# Correlation scan: identifying genomic regions that affect genetic correlations applied to fertility traits

**DOI:** 10.1101/2021.11.05.467409

**Authors:** Babatunde S. Olasege, Laercio R. Porto-Neto, Muhammad S. Tahir, Gabriela C. Gouveia, Angela Cánovas, Ben J. Hayes, Marina R. S. Fortes

## Abstract

Reproductive traits are often genetically correlated. Yet, we don’t fully understand the complexities, synergism, or trade-offs between male and female fertility. Here, we introduce correlation scan, a novel framework for identifying the drivers or antagonizers of the genetic correlation between male and female fertility traits across the bovine genome. The identification of these regions facilitates the understanding of the complexity of these traits. Although the methodology was applied to cattle phenotypes, using high-density SNP genotypes, the general framework developed can be applied to any species or traits, and it can easily accommodate genome sequence data.

## Additional file 1 for "Correlation scan: identifying genomic regions that affect genetic correlations applied to fertility traits"

### Sheet: Brahman
Table S1. The number of windows, chromosome number (Chr), chromosome coordinates (Start, End and Midpoint), and correlation estimates for each window for the two pairwise trait in Brahman population
	AGECL, age at first corpus; IGF1, serum levels of insulin growth hormone (measured in bulls, IGF1b, or cows, IGF1c).
Window	Chr	Start	End	Midpoint	Correlation estimate for AGECL vs IGF1b	Correlation estimate for IGF1c vs IGF1b
W1	1	719789	2903152	1811471	-0.137706	0.220495
W2	1	1117674	3144779	2131227	-0.0396634	0.371005
W3	1	1657620	3426355	2541988	-0.0185161	0.381215
W4	1	2076521	3715936	2896229	-0.135602	0.362766
W5	1	2404092	4117406	3260749	-0.102695	0.288874
W6	1	2907493	4373367	3640430	0.0283998	0.30887
W7	1	3147141	4768264	3957703	-0.0280206	0.288144
W8	1	3430450	5505791	4468121	-0.0688744	0.338656
W9	1	3716490	5824824	4770657	-0.0181375	0.327143
W10	1	4121215	6207793	5164504	-0.0728358	0.403249
W11	1	4374771	6503750	5439261	-0.100195	0.304
W12	1	4772655	6937787	5855221	-0.015958	0.264133
W13	1	5506653	7441167	6473910	0.0284262	0.206375
W14	1	5834595	7727784	6781190	0.0965072	0.257972
W15	1	6208557	8305311	7256934	0.144943	0.266744
W16	1	6506339	8838343	7672341	0.0696659	0.208383
W17	1	6943072	9398823	8170948	0.0332292	0.183345
W18	1	7446884	9868425	8657655	0.0866381	0.147729
W19	1	7731583	10170608	8951096	-0.0405358	0.0623102
W20	1	8308710	10498355	9403533	-0.0236011	0.0363832
W21	1	8839413	10790696	9815055	0.016109	0.25152
W22	1	9403159	11285320	10344240	-0.000477097	0.376629
W23	1	9872044	11870772	10871408	-0.072939	0.403566
W24	1	10172746	12381262	11277004	-0.0663851	0.416692
W25	1	10501157	12905387	11703272	-0.222926	0.49486
W26	1	10793076	13288892	12040984	-0.412268	0.421481
W27	1	11290172	13806862	12548517	-0.44468	0.383232
W28	1	11877763	14340365	13109064	-0.520376	0.410989
W29	1	12384124	14879081	13631603	-0.448265	0.337762
W30	1	12906424	15356829	14131627	-0.393224	0.315093
W31	1	13292022	15695226	14493624	-0.370721	0.232032
W32	1	13810946	16125949	14968448	-0.455171	0.400863
W33	1	14342100	16648005	15495053	-0.361596	0.318397
W34	1	14880156	17200924	16040540	-0.390396	0.278408
W35	1	15362087	17630258	16496173	-0.372288	0.241661
W36	1	15699132	18134138	16916635	-0.319419	0.245792
W37	1	16127799	18476769	17302284	-0.230608	-0.0590154
W38	1	16650819	18952401	17801610	-0.142921	-0.0963429
W39	1	17206552	19488546	18347549	-0.175716	-0.0205576
W40	1	17648630	19974732	18811681	-0.242563	0.0457154
W41	1	18135269	20433039	19284154	-0.231053	-0.0134305
W42	1	18477661	21033820	19755741	-0.282161	0.0452185
W43	1	18961068	21457294	20209181	-0.293857	0.0959931
W44	1	19490305	21877978	20684142	-0.217836	0.0769915
W45	1	19981278	22388234	21184756	-0.110067	-0.0169518
W46	1	20440130	22865351	21652741	-0.0608704	0.0548929
W47	1	21040784	23335758	22188271	-0.111796	-0.0154508
W48	1	21458655	23687319	22572987	-0.19071	0.073498
W49	1	21879265	24200820	23040043	-0.140442	0.075157
W50	1	22393370	24584330	23488850	0.0521677	0.115999
W51	1	22873491	25033028	23953260	0.0716425	0.0236205
W52	1	23339845	25511500	24425673	-0.00697615	0.267078
W53	1	23687874	26125634	24906754	-0.0732615	0.379663
W54	1	24206401	26537906	25372154	-0.079341	0.329781
W55	1	24587185	26803778	25695482	-0.0937937	0.345742
W56	1	25033972	27107796	26070884	-0.138241	0.37882
W57	1	25512928	27452998	26482963	0.069445	0.355001
W58	1	26131090	27802231	26966661	0.132639	0.268584
W59	1	26538432	28194419	27366426	0.176494	0.392699
W60	1	26805233	28789243	27797238	0.0925527	0.352667
W61	1	27111802	29139904	28125853	0.154536	0.246507
W62	1	27458950	29551116	28505033	-0.0230794	0.181677
W63	1	27805253	30140935	28973094	-0.0182862	0.152888
W64	1	28200213	30655541	29427877	-0.0275343	0.0883504
W65	1	28790257	31168587	29979422	0.0175579	0.107862
W66	1	29143535	31736868	30440202	-0.0132871	0.214938
W67	1	29555484	32502682	31029083	-0.00898382	0.305159
W68	1	30146236	33183056	31664646	-0.0626372	0.278378
W69	1	30656578	33626027	32141303	-0.0569143	0.280215
W70	1	31171747	34057089	32614418	-0.0174761	0.168253
W71	1	31743728	34613655	33178692	0.1113	0.0561744
W72	1	32508974	34998363	33753669	0.147749	0.049132
W73	1	33188998	35497677	34343338	-0.000265629	0.0702525
W74	1	33626776	35884896	34755836	-0.0161506	0.113034
W75	1	34062866	36460707	35261787	-0.04703	0.189701
W76	1	34618419	37001035	35809727	-0.124101	0.252252
W77	1	35002244	37482559	36242402	-0.0778211	0.178194
W78	1	35510839	37983941	36747390	-0.107306	0.224686
W79	1	35889570	38342260	37115915	0.0909344	0.226063
W80	1	36464285	38831229	37647757	0.111344	0.246981
W81	1	37005346	39484746	38245046	0.0948329	0.192619
W82	1	37488749	39952816	38720783	0.0934453	0.201947
W83	1	37985205	40629765	39307485	0.0819197	0.154069
W84	1	38345003	41135509	39740256	-0.235801	0.0585684
W85	1	38835408	41492237	40163823	-0.210713	-0.121555
W86	1	39494949	41918071	40706510	-0.215809	-0.12612
W87	1	39954780	42255886	41105333	-0.234438	-0.230264
W88	1	40635859	42729267	41682563	-0.192481	-0.128467
W89	1	41149564	43428471	42289018	-0.2141	-0.114668
W90	1	41499352	43835615	42667484	-0.310079	0.00317108
W91	1	41918551	44232197	43075374	-0.394758	0.0545229
W92	1	42258910	44903305	43581108	-0.371089	0.268443
W93	1	42740228	45398373	44069301	-0.221706	0.104987
W94	1	43443436	46057263	44750350	-0.282141	-0.00584285
W95	1	43836654	46572997	45204826	-0.282286	-0.160328
W96	1	44236960	47046311	45641636	-0.371081	-0.240015
W97	1	44913993	47606699	46260346	-0.500542	-0.273536
W98	1	45407551	48090549	46749050	-0.567839	-0.301429
W99	1	46069634	48599135	47334385	-0.441822	-0.374935
W100	1	46589213	49011657	47800435	-0.388808	-0.387765
W101	1	47048153	49606225	48327189	-0.43818	-0.489341
W102	1	47608001	50137064	48872533	-0.29591	-0.567752
W103	1	48095365	50622082	49358724	-0.24378	-0.55202
W104	1	48599751	51126716	49863234	-0.207203	-0.564436
W105	1	49018689	51678038	50348364	-0.175432	-0.623757
W106	1	49617263	52120663	50868963	-0.032676	-0.588273
W107	1	50137962	52507059	51322511	-0.125184	-0.567699
W108	1	50623084	52889663	51756374	-0.241325	-0.52602
W109	1	51132324	53231278	52181801	-0.185379	-0.540164
W110	1	51681944	53741954	52711949	-0.189738	-0.295589
W111	1	52121657	54238633	53180145	-0.270309	-0.180059
W112	1	52511173	54898775	53704974	-0.255344	-0.214638
W113	1	52893209	55551718	54222464	-0.183714	-0.258829
W114	1	53232499	55950673	54591586	-0.285771	-0.212466
W115	1	53750481	56321224	55035853	-0.313277	-0.241277
W116	1	54252501	56635672	55444087	-0.233148	-0.272746
W117	1	54912619	57143247	56027933	-0.0847008	-0.0876897
W118	1	55554393	57668777	56611585	0.0465797	-0.00387716
W119	1	55954700	58137871	57046286	0.012099	0.0934703
W120	1	56324596	58566672	57445634	0.111092	0.0218183
W121	1	56639971	58955755	57797863	0.0983471	-0.0145724
W122	1	57144222	59555496	58349859	0.0627652	-0.0735264
W123	1	57669483	60061327	58865405	0.0129744	-0.0664421
W124	1	58146272	60464803	59305538	0.0755681	-0.113548
W125	1	58572000	60785807	59678904	-0.018617	-0.0982741
W126	1	58961212	61216141	60088677	-0.0619168	0.000622897
W127	1	59563871	61580916	60572394	-0.0715354	-0.0588824
W128	1	60065759	62118288	61092024	-0.141661	-0.0736427
W129	1	60472099	62601189	61536644	-0.114181	-0.0697136
W130	1	60790377	63070424	61930401	-0.0783189	-0.0315639
W131	1	61219155	63602126	62410641	-0.0876394	-0.132829
W132	1	61589954	63955262	62772608	0.00517833	-0.139248
W133	1	62137916	64372955	63255436	0.140993	-0.133374
W134	1	62603896	64872871	63738384	0.125335	-0.21517
W135	1	63071199	65358926	64215063	0.041647	-0.277169
W136	1	63611031	65838513	64724772	0.0381721	-0.254896
W137	1	63963167	66063270	65013219	-0.0418477	-0.211397
W138	1	64374860	66601705	65488283	-0.0992565	-0.291647
W139	1	64878156	67093458	65985807	-0.0911558	-0.19653
W140	1	65360036	67533035	66446536	0.0677562	-0.196287
W141	1	65848003	67825631	66836817	0.134958	-0.265426
W142	1	66064232	68270302	67167267	0.269311	-0.363809
W143	1	66604610	68594579	67599595	0.318754	-0.405337
W144	1	67096313	68832237	67964275	0.28318	-0.382727
W145	1	67535964	68998337	68267151	0.214142	-0.435233
W146	1	67827978	69164657	68496318	0.0259819	-0.255775
W147	1	68274974	69529426	68902200	-0.372687	0.0380042
W148	1	68610222	70095584	69352903	-0.452856	-0.0659296
W149	1	68833175	70424054	69628615	-0.378844	0.027416
W150	1	69002530	70755405	69878968	-0.321497	0.197481
W151	1	69165595	71364289	70264942	-0.25133	0.123693
W152	1	69535888	72193451	70864670	-0.235433	0.0819762
W153	1	70097878	72513979	71305929	-0.247584	0.159934
W154	1	70426665	73071203	71748934	-0.203321	0.14896
W155	1	70763514	73844948	72304231	-0.260645	0.0853099
W156	1	71366061	74181258	72773660	-0.215461	0.196449
W157	1	72203173	74787426	73495300	-0.0544914	0.180072
W158	1	72515294	75216168	73865731	0.128233	0.257999
W159	1	73088834	75581179	74335007	0.0781395	0.22524
W160	1	73845794	75859834	74852814	0.158837	0.210381
W161	1	74185062	76205991	75195527	0.171449	0.15917
W162	1	74789253	76690630	75739942	0.158554	0.020725
W163	1	75220236	77336260	76278248	0.0510891	0.0584503
W164	1	75582248	77930147	76756198	0.0473318	0.0708905
W165	1	75861057	78453663	77157360	0.11788	0.0915046
W166	1	76207235	78818770	77513003	0.0938257	0.121657
W167	1	76710098	79287538	77998818	0.109823	0.109789
W168	1	77340562	79757250	78548906	0.0527524	0.0366963
W169	1	77931638	80286821	79109230	0.0948891	-0.0622516
W170	1	78460662	80816170	79638416	0.0340698	-0.0644331
W171	1	78826134	81381998	80104066	-0.101445	0.0734595
W172	1	79290900	81854577	80572739	-0.266933	0.305811
W173	1	79760684	82390785	81075735	-0.210384	0.336172
W174	1	80287686	82838702	81563194	-0.251046	0.455008
W175	1	80816596	83522052	82169324	-0.267111	0.359952
W176	1	81383593	84160531	82772062	-0.243945	0.331048
W177	1	81867620	84676926	83272273	-0.161889	0.240697
W178	1	82405576	85110291	83757934	-0.227558	0.230712
W179	1	82846064	85790627	84318346	-0.271777	0.252693
W180	1	83541324	86325192	84933258	-0.459507	0.47826
W181	1	84170791	86836561	85503676	-0.510056	0.478919
W182	1	84680569	87362802	86021686	-0.394332	0.309005
W183	1	85130568	87847124	86488846	-0.347594	0.345689
W184	1	85797044	88717216	87257130	-0.289598	0.31296
W185	1	86333780	89092520	87713150	-0.100781	0.199751
W186	1	86839174	89677748	88258461	-0.0233255	0.118894
W187	1	87370249	90277694	88823972	-0.0495516	0.188303
W188	1	87851973	90686166	89269070	-0.0324902	0.0771636
W189	1	88721964	91164423	89943194	-0.0502454	-0.00876437
W190	1	89096327	91722842	90409585	-0.258496	-0.0715933
W191	1	89685218	92076075	90880647	-0.290443	-0.0718071
W192	1	90280297	92438243	91359270	-0.197169	-0.100556
W193	1	90689089	92994652	91841871	-0.28995	0.0631851
W194	1	91172885	93376297	92274591	-0.235314	0.0949696
W195	1	91724057	93821277	92772667	-0.287909	-0.0635358
W196	1	92078509	94207832	93143171	-0.12744	-0.132364
W197	1	92442440	94660273	93551357	-0.181138	-0.13168
W198	1	93002601	95180304	94091453	-0.134268	-0.171272
W199	1	93380507	95778356	94579432	-0.222632	-0.134618
W200	1	93823488	96205117	95014303	-0.169026	-0.104805
W201	1	94212819	96402929	95307874	-0.355398	-0.166455
W202	1	94669980	96843288	95756634	-0.312433	-0.142841
W203	1	95184032	97157865	96170949	-0.310373	-0.277004
W204	1	95780803	97813512	96797158	-0.219635	-0.342711
W205	1	96207860	98328362	97268111	-0.170161	-0.268019
W206	1	96405691	98752886	97579289	-0.165632	-0.241549
W207	1	96844097	99215719	98029908	-0.306533	-0.131815
W208	1	97167283	99601552	98384418	-0.340434	0.0329798
W209	1	97814820	100052224	98933522	-0.330749	0.00186126
W210	1	98329048	100468920	99398984	-0.313113	0.0349121
W211	1	98754671	100945748	99850210	-0.345584	-0.00680688
W212	1	99220587	101342687	100281637	-0.342189	-0.0674014
W213	1	99605557	101909609	100757583	-0.344147	-0.0876809
W214	1	100053006	102397725	101225366	-0.457264	-0.0268042
W215	1	100472187	102813185	101642686	-0.348955	-0.067334
W216	1	100950729	103223076	102086903	-0.292451	-0.0918524
W217	1	101346641	103750825	102548733	-0.110917	-0.233819
W218	1	101910162	104375908	103143035	-0.00891318	-0.316418
W219	1	102399013	104896281	103647647	0.0407598	-0.166855
W220	1	102817465	105401355	104109410	-0.145169	-0.220078
W221	1	103234850	105900412	104567631	-0.333823	-0.0197872
W222	1	103754337	106385939	105070138	-0.472229	0.0867458
W223	1	104381153	106870732	105625943	-0.430798	0.0386288
W224	1	104901456	107348913	106125185	-0.354414	-0.050048
W225	1	105405541	107611052	106508297	-0.422661	0.0301889
W226	1	105909984	108009680	106959832	-0.292614	0.00921377
W227	1	106389701	108388229	107388965	-0.20565	-0.0401417
W228	1	106873696	108728784	107801240	-0.204241	-0.00209177
W229	1	107350265	109226610	108288438	-0.25175	0.119053
W230	1	107616613	109892590	108754602	-0.111519	0.132485
W231	1	108011171	110374136	109192654	-0.221934	0.17444
W232	1	108390815	110891497	109641156	-0.250156	0.240217
W233	1	108774334	111305556	110039945	-0.0539312	0.0782442
W234	1	109229357	111749188	110489273	0.0600071	-0.0504407
W235	1	109897614	112122574	111010094	0.05031	-0.0818239
W236	1	110389266	112513084	111451175	0.298218	-0.231582
W237	1	110895781	113124132	112009957	0.452397	-0.444342
W238	1	111307409	113390482	112348946	0.323408	-0.404408
W239	1	111751747	113883575	112817661	0.253699	-0.312463
W240	1	112124030	114251613	113187822	0.248335	-0.344721
W241	1	112516629	114849500	113683065	0.210152	-0.24911
W242	1	113135381	115342907	114239144	0.155349	-0.295882
W243	1	113393524	115927251	114660388	0.0708391	-0.162889
W244	1	113887543	116679326	115283435	0.000100195	-0.137255
W245	1	114257495	117003117	115630306	0.0246236	-0.065716
W246	1	114850802	117423958	116137380	0.00399468	-0.013975
W247	1	115346504	117946554	116646529	-0.114677	0.119322
W248	1	115944602	118310758	117127680	-0.0997244	0.132145
W249	1	116680674	118575139	117627907	0.00499556	0.167952
W250	1	117003815	118973161	117988488	0.00543439	0.09164
W251	1	117426746	119275340	118351043	0.10269	0.00489572
W252	1	117947599	119813363	118880481	0.278773	-0.0632238
W253	1	118312448	120295119	119303784	0.386166	-0.105022
W254	1	118576204	120648889	119612547	0.397295	-0.20449
W255	1	118973792	121271488	120122640	0.366575	-0.153415
W256	1	119279169	121841959	120560564	0.240031	-0.0372682
W257	1	119814856	122295680	121055268	0.184931	-0.00596287
W258	1	120298547	122730737	121514642	0.0961609	0.0465953
W259	1	120652562	123263600	121958081	0.0420737	0.162486
W260	1	121273813	123865143	122569478	0.0198233	0.365244
W261	1	121843248	124280243	123061746	-0.0756069	0.359099
W262	1	122299408	124759763	123529586	-0.172897	0.264179
W263	1	122733102	125039320	123886211	-0.275001	0.26122
W264	1	123270508	125514822	124392665	-0.309046	0.150253
W265	1	123869462	125746980	124808221	-0.308127	-0.0162223
W266	1	124285558	126228441	125257000	-0.2749	-0.0483718
W267	1	124761383	126849438	125805411	-0.288846	0.00453308
W268	1	125040443	127480610	126260527	-0.236994	-0.0518732
W269	1	125516628	127931960	126724294	-0.157742	-0.159152
W270	1	125751082	128485093	127118088	-0.177623	-0.0958691
W271	1	126230521	128764840	127497681	-0.16059	-0.122771
W272	1	126850263	129022898	127936581	-0.0447597	-0.197449
W273	1	127482336	129551609	128516973	0.0772181	-0.173004
W274	1	127933531	129988245	128960888	-0.0891873	-0.0427143
W275	1	128486623	130519110	129502867	0.0732035	-0.1449
W276	1	128765506	130855076	129810291	0.208008	-0.140554
W277	1	129027171	131267460	130147316	0.26942	-0.0390336
W278	1	129552990	131706233	130629612	0.0371586	-0.0667123
W279	1	129994308	132188359	131091334	-0.147612	0.113779
W280	1	130526360	132781345	131653853	-0.239631	0.194553
W281	1	130860026	133431095	132145561	-0.189805	0.173141
W282	1	131269582	133946585	132608084	-0.201807	0.126122
W283	1	131733207	134339137	133036172	-0.216891	0.111487
W284	1	132188861	134560926	133374894	-0.0803964	-0.035592
W285	1	132793737	134996598	133895168	-0.120187	-0.0223073
W286	1	133439470	135513142	134476306	-0.194344	0.0276299
W287	1	133949794	135916803	134933299	-0.221017	0.121555
W288	1	134339686	136253792	135296739	-0.0330351	-0.0187036
W289	1	134562235	136728784	135645510	-0.0218333	-0.00233275
W290	1	135000345	137242534	136121440	0.0405235	-0.103259
W291	1	135513701	137682900	136598301	0.0198359	-0.177419
W292	1	135918561	138125032	137021797	0.0294427	-0.285968
W293	1	136256277	138496937	137376607	-0.0775642	-0.206077
W294	1	136733886	138826005	137779946	-0.161965	-0.12958
W295	1	137243307	139184099	138213703	-0.250057	0.0783546
W296	1	137685546	139849258	138767402	-0.299862	0.143112
W297	1	138131908	140152411	139142160	-0.172515	-0.0328799
W298	1	138501143	140349544	139425344	-0.21251	-0.0120301
W299	1	138826974	140621741	139724358	-0.0628448	-0.0673937
W300	1	139184646	140869068	140026857	-0.00456437	-0.11142
W301	1	139850233	141305993	140578113	0.119591	-0.0357235
W302	1	140153331	141578208	140865770	0.091652	0.110876
W303	1	140351903	141817254	141084579	0.169053	0.22236
W304	1	140622427	142154525	141388476	-0.0222806	0.313459
W305	1	140875503	142530263	141702883	-0.0305822	0.301966
W306	1	141310711	142827211	142068961	-0.036144	0.247712
W307	1	141579135	143070285	142324710	-0.0680646	0.181048
W308	1	141823426	143425826	142624626	-0.0819677	0.130212
W309	1	142159909	143810169	142985039	-0.0309918	0.0747077
W310	1	142530477	144248898	143389688	0.103085	-0.0265866
W311	1	142829445	144589518	143709482	0.0849321	-0.059806
W312	1	143074227	144935961	144005094	0.123019	-0.0254576
W313	1	143431742	145261392	144346567	0.251655	-0.198427
W314	1	143810697	145602335	144706516	0.362084	-0.206739
W315	1	144251646	145941006	145096326	0.201026	-0.0928846
W316	1	144593354	146242466	145417910	0.174648	-0.103921
W317	1	144937191	146810359	145873775	0.0293265	0.0984706
W318	1	145262367	147160783	146211575	-0.065349	0.205078
W319	1	145603055	147506182	146554619	-0.192464	0.130513
W320	1	145942582	147869536	146906059	-0.142976	0.149592
W321	1	146245132	148309128	147277130	-0.0737533	0.151014
W322	1	146811165	148582029	147696597	0.128726	-0.00351261
W323	1	147161333	148942437	148051885	0.154824	-0.0822828
W324	1	147510319	149324955	148417637	0.178293	-0.0460643
W325	1	147873092	149653059	148763076	0.233001	-0.144611
W326	1	148317434	150067644	149192539	0.173456	-0.0677791
W327	1	148591642	150406458	149499050	-0.0127883	-0.0985654
W328	1	148947089	150685663	149816376	-0.0762901	0.170086
W329	1	149328203	151035908	150182056	-0.137852	0.219363
W330	1	149654639	151342869	150498754	-0.179935	0.358913
W331	1	150070246	151645896	150858071	-0.1771	0.330011
W332	1	150406999	152026417	151216708	-0.171604	0.423309
W333	1	150686216	152267129	151476673	-0.247883	0.443099
W334	1	151037031	152651910	151844471	-0.24965	0.347104
W335	1	151343633	153111206	152227420	-0.189564	0.383918
W336	1	151647634	153462390	152555012	-0.142149	0.420008
W337	1	152028569	153797567	152913068	-0.0863273	0.464767
W338	1	152269998	154097966	153183982	-0.0437766	0.474207
W339	1	152652787	154528103	153590445	-0.0205277	0.49884
W340	1	153112422	154851885	153982154	-0.0762704	0.470419
W341	1	153463918	155230188	154347053	-0.130934	0.501355
W342	1	153798507	155590749	154694628	-0.163994	0.436456
W343	1	154102242	155838061	154970152	-0.022043	0.323273
W344	1	154529305	156116231	155322768	-0.0573205	0.463508
W345	1	154856966	156457586	155657276	-0.0957504	0.456998
W346	1	155231132	156797115	156014124	-0.114761	0.509804
W347	1	155591710	157160634	156376172	-0.079054	0.544272
W348	1	155840394	158003790	156922092	-0.123341	0.519911
W349	1	156118740	158003790	157061265	-0.111587	0.320847
W350	1	156461451	158003790	157232621	-0.0725783	0.251437
W351	1	156799933	158003790	157401862	-0.129791	0.050385
W352	1	157161270	158003790	157582530	-0.25325	-0.0282977
W353	2	83872	2194458	1139165	-0.265075	0.0445905
W354	2	724166	2777084	1750625	-0.191587	0.119517
W355	2	1028641	3249122	2138882	-0.245985	0.169248
W356	2	1344805	3721038	2532922	0.0670433	0.193772
W357	2	1738817	4067012	2902915	-0.0765554	0.131148
W358	2	2200311	4327136	3263724	0.183441	0.178893
W359	2	2780044	4655242	3717643	0.153087	0.259133
W360	2	3252983	5025142	4139063	-0.0766172	0.220286
W361	2	3727296	5385687	4556492	-0.209525	0.189878
W362	2	4072796	5726274	4899535	-0.094299	0.127599
W363	2	4327962	6142264	5235113	-0.264748	-0.0648869
W364	2	4655818	6610243	5633031	-0.364264	-0.111925
W365	2	5027182	7001541	6014362	-0.255748	-0.269624
W366	2	5389264	7423025	6406145	-0.248192	-0.328756
W367	2	5731502	7976245	6853874	-0.207605	-0.33066
W368	2	6142866	8390449	7266658	-0.16263	-0.324828
W369	2	6611676	8844969	7728323	-0.0857803	-0.290494
W370	2	7009291	9342938	8176115	-0.0181317	-0.21684
W371	2	7429445	9921889	8675667	0.00147075	-0.236406
W372	2	7976793	10514454	9245624	0.0039114	-0.204431
W373	2	8395800	11091343	9743572	0.0172703	0.0378468
W374	2	8850090	11468766	10159428	-0.009345	0.00196035
W375	2	9347706	11858933	10603320	-0.164435	0.0283959
W376	2	9932982	12207908	11070445	-0.12268	0.114438
W377	2	10533803	12679896	11606850	-0.0581638	0.083378
W378	2	11098071	13168802	12133437	-0.0947638	-0.0718204
W379	2	11472361	13522631	12497496	0.000900924	-0.156195
W380	2	11860959	13869774	12865367	0.178259	-0.124528
W381	2	12213957	14338966	13276462	0.142098	-0.15149
W382	2	12690693	14823088	13756891	0.100882	-0.0636768
W383	2	13171743	15186298	14179021	0.236583	-0.186176
W384	2	13526610	15520666	14523638	0.28311	-0.120434
W385	2	13881194	15965324	14923259	0.172898	-0.0513048
W386	2	14339841	16504137	15421989	0.143917	0.0208346
W387	2	14827278	17123040	15975159	0.153664	0.0774671
W388	2	15189258	17570662	16379960	0.0745198	0.273239
W389	2	15522559	18012804	16767682	0.0062826	0.360191
W390	2	15967374	18457929	17212652	-0.0817293	0.187246
W391	2	16521367	18741753	17631560	-0.123155	0.192448
W392	2	17126401	19166434	18146418	-0.092034	0.17933
W393	2	17578000	19589641	18583821	-0.092565	0.163592
W394	2	18015872	20105766	19060819	0.00702269	0.0700504
W395	2	18459562	20536931	19498247	0.0464448	0.22726
W396	2	18742832	21153313	19948073	0.0112323	0.21612
W397	2	19168342	21544744	20356543	0.0103688	0.201124
W398	2	19591664	21923605	20757635	-0.0370349	0.254548
W399	2	20106896	22551147	21329022	-0.173528	0.293861
W400	2	20539504	23056818	21798161	-0.15826	0.278998
W401	2	21158167	23493382	22325775	-0.262034	0.412953
W402	2	21550249	23726353	22638301	-0.215546	0.528952
W403	2	21928150	24145008	23036579	-0.183137	0.504017
W404	2	22552338	24494892	23523615	-0.189373	0.459173
W405	2	23058753	25017516	24038135	-0.158523	0.337597
W406	2	23498287	25660645	24579466	-0.0648271	0.254503
W407	2	23729812	25943528	24836670	-0.00327977	0.166923
W408	2	24145556	26236814	25191185	0.0326311	0.0823945
W409	2	24496758	26751214	25623986	0.0238129	0.0633752
W410	2	25019765	27063408	26041587	0.1223	0.071734
W411	2	25661726	27409944	26535835	0.161703	0.144122
W412	2	25944302	27749898	26847100	0.17927	0.0695024
W413	2	26237423	28221529	27229476	0.144871	-0.016544
W414	2	26753804	28478055	27615930	0.162044	-0.0115875
W415	2	27064126	28972970	28018548	0.1243	-0.00994964
W416	2	27412957	29293306	28353132	0.131035	-0.00581371
W417	2	27753345	29769053	28761199	0.112812	0.0532972
W418	2	28223228	30038455	29130842	0.105585	0.0314075
W419	2	28481378	30362022	29421700	0.219759	0.047154
W420	2	28986348	30729817	29858083	0.171277	0.0321776
W421	2	29294183	31092463	30193323	0.121225	0.0392956
W422	2	29774838	31557828	30666333	0.177608	-0.0673234
W423	2	30042831	31975749	31009290	0.163292	0.00377648
W424	2	30367680	32441500	31404590	0.109781	-0.0768114
W425	2	30732601	32989429	31861015	0.069236	-0.0401103
W426	2	31095018	33336397	32215708	0.126061	-0.154673
W427	2	31565009	33700180	32632595	0.0980079	-0.12819
W428	2	31979669	34091902	33035786	0.0484743	-0.0794314
W429	2	32454345	34383524	33418935	-0.0483445	0.0295285
W430	2	32990258	34694573	33842416	-0.0461632	-0.0164281
W431	2	33337739	35256372	34297056	-0.167893	0.187032
W432	2	33705261	35747792	34726527	-0.229537	0.187238
W433	2	34094850	36196817	35145834	-0.161123	0.128795
W434	2	34386157	36549111	35467634	-0.150354	0.114177
W435	2	34700670	37052105	35876388	0.0128866	0.299609
W436	2	35270957	37564114	36417536	0.055437	0.317223
W437	2	35749763	38169296	36959530	-0.00148804	0.354596
W438	2	36197484	38435225	37316355	-0.0849687	0.490063
W439	2	36552787	38931648	37742218	-0.0329947	0.500626
W440	2	37055736	39222007	38138872	-0.125337	0.441024
W441	2	37565865	39664237	38615051	-0.159219	0.485429
W442	2	38172559	40186303	39179431	-0.0701135	0.51678
W443	2	38440083	40630707	39535395	0.0112709	0.444917
W444	2	38935241	41196611	40065926	-0.0396023	0.284414
W445	2	39232214	41695560	40463887	-0.0385807	0.26058
W446	2	39664739	42165793	40915266	0.074332	0.0439561
W447	2	40187925	42598234	41393080	0.104749	0.102252
W448	2	40638103	43010880	41824492	0.0794198	0.0948311
W449	2	41204776	43443194	42323985	0.25939	-0.0812741
W450	2	41700576	43905876	42803226	0.321438	-0.108901
W451	2	42174191	44287746	43230969	0.325931	-0.106502
W452	2	42600380	44766046	43683213	0.284485	-0.192521
W453	2	43011614	45366926	44189270	0.319509	-0.262025
W454	2	43445942	45804248	44625095	0.206693	-0.190184
W455	2	43906991	46351481	45129236	0.194477	-0.298875
W456	2	44291695	46726534	45509115	0.172705	-0.286255
W457	2	44784058	47196698	45990378	0.0502076	-0.197812
W458	2	45380690	47539017	46459854	0.0190687	-0.163123
W459	2	45808813	48040226	46924520	-0.0760212	-0.0719753
W460	2	46352753	48478215	47415484	-0.224389	0.107015
W461	2	46728122	48990821	47859472	-0.319428	0.150598
W462	2	47197736	49475000	48336368	-0.216087	0.212484
W463	2	47543648	49934002	48738825	-0.131449	0.232316
W464	2	48045209	50474475	49259842	-0.0590308	0.296221
W465	2	48481452	51234734	49858093	-0.113764	0.379121
W466	2	48993143	51851886	50422515	-0.0502297	0.474104
W467	2	49479744	52426961	50953353	-0.0447845	0.512696
W468	2	49934696	52837393	51386045	-0.15728	0.598437
W469	2	50482169	53235932	51859051	-0.270749	0.603687
W470	2	51235463	53738586	52487025	-0.159298	0.561962
W471	2	51858192	54290121	53074157	-0.170417	0.590851
W472	2	52430803	54818904	53624854	-0.167064	0.533267
W473	2	52842269	55106469	53974369	-0.24878	0.560934
W474	2	53238882	55464982	54351932	-0.176346	0.562899
W475	2	53739816	56049397	54894607	-0.301933	0.472496
W476	2	54293801	56472108	55382955	-0.340291	0.519011
W477	2	54823037	56847284	55835161	-0.401501	0.611457
W478	2	55107289	57410691	56258990	-0.280636	0.568362
W479	2	55466028	57756238	56611133	-0.212229	0.484688
W480	2	56053543	58197237	57125390	-0.160756	0.540479
W481	2	56472634	58455343	57463989	-0.129434	0.373048
W482	2	56853586	58848985	57851286	-0.184046	0.336769
W483	2	57411301	59243122	58327212	-0.200672	0.302012
W484	2	57761355	59667596	58714476	-0.394501	0.363331
W485	2	58201321	59934225	59067773	-0.557462	0.447804
W486	2	58459148	60162615	59310882	-0.583649	0.46251
W487	2	58851171	60454490	59652831	-0.327946	0.304632
W488	2	59246044	60722246	59984145	-0.313534	0.259526
W489	2	59673081	61267769	60470425	-0.270051	0.205321
W490	2	59935927	61626870	60781399	-0.29331	0.132984
W491	2	60165124	61809492	60987308	-0.398242	0.0429928
W492	2	60456223	62348154	61402189	-0.5229	0.0981709
W493	2	60722885	62672578	61697732	-0.335933	0.152834
W494	2	61273071	63032889	62152980	-0.303331	0.0640026
W495	2	61630692	63586260	62608476	-0.322492	0.0520917
W496	2	61814051	64218577	63016314	-0.294847	0.0543092
W497	2	62350594	64661572	63506083	-0.105058	0.123793
W498	2	62673704	65002278	63837991	-0.0973696	0.136394
W499	2	63041075	65228860	64134968	0.0508787	0.339154
W500	2	63589397	65916170	64752784	0.171328	0.385703
W501	2	64219336	66312608	65265972	0.292519	0.464709
W502	2	64667974	66792898	65730436	0.270712	0.422863
W503	2	65011232	67229342	66120287	0.111331	0.449502
W504	2	65230333	67734155	66482244	-0.038986	0.328175
W505	2	65926696	68079074	67002885	0.0796349	0.255589
W506	2	66318509	68681109	67499809	0.13504	0.131776
W507	2	66793702	69379425	68086564	0.164031	0.18749
W508	2	67232870	69872703	68552787	0.332376	0.15886
W509	2	67746728	70787802	69267265	0.415623	0.141808
W510	2	68083966	71259698	69671832	0.240553	0.221209
W511	2	68683196	71673247	70178222	-0.0391607	0.379846
W512	2	69391637	72188695	70790166	-0.0281224	0.371228
W513	2	69887828	72722346	71305087	-0.243323	0.321322
W514	2	70793531	73098337	71945934	-0.246137	0.368597
W515	2	71261982	73518529	72390256	-0.223729	0.37802
W516	2	71681879	73903668	72792774	-0.0783237	0.35143
W517	2	72190603	74287051	73238827	0.0636443	0.258723
W518	2	72726272	74700556	73713414	0.21521	0.228554
W519	2	73108466	75200392	74154429	0.151198	0.162284
W520	2	73519679	75641481	74580580	0.119222	0.164799
W521	2	73907526	75940735	74924131	0.112752	0.0812065
W522	2	74290403	76271817	75281110	-0.0592479	0.215394
W523	2	74701985	76599190	75650588	-0.0561997	0.204581
W524	2	75207123	77141459	76174291	-0.0107781	0.158875
W525	2	75642775	77644895	76643835	0.120241	0.150577
W526	2	75942176	78279304	77110740	0.0586561	0.177893
W527	2	76280095	78786847	77533471	0.0662106	0.186389
W528	2	76603003	79122918	77862961	0.0466127	0.22432
W529	2	77146375	79650724	78398550	0.0975695	0.258644
W530	2	77649484	80043522	78846503	-0.0370575	0.278381
W531	2	78282994	80530377	79406686	-0.0835246	0.382452
W532	2	78787839	81108355	79948097	-0.0713002	0.413486
W533	2	79130234	81793254	80461744	-0.0820083	0.462443
W534	2	79657386	82474516	81065951	0.0610825	0.419576
W535	2	80044480	82939254	81491867	-0.00608527	0.485476
W536	2	80532005	83667393	82099699	0.0258487	0.473289
W537	2	81114289	84251109	82682699	-0.020984	0.462163
W538	2	81799868	84590747	83195308	-0.0120318	0.419383
W539	2	82479306	85045395	83762351	-0.243879	0.485738
W540	2	82941150	85526362	84233756	-0.0840369	0.270179
W541	2	83669899	86116002	84892951	-0.0843411	0.284705
W542	2	84259043	86787019	85523031	-0.00159919	0.309098
W543	2	84594686	87514810	86054748	-0.0416037	0.362293
W544	2	85054630	88030685	86542658	0.0649626	0.335058
W545	2	85543224	88593128	87068176	-0.0808954	0.345345
W546	2	86117766	89015846	87566806	-0.230655	0.398101
W547	2	86790014	89364320	88077167	-0.347648	0.482736
W548	2	87518506	89896794	88707650	-0.27054	0.546071
W549	2	88035286	90188161	89111724	-0.333126	0.685789
W550	2	88598211	90611508	89604860	-0.36134	0.822676
W551	2	89020636	91274851	90147744	-0.261581	0.757559
W552	2	89367631	91790789	90579210	-0.09369	0.71623
W553	2	89898319	92085081	90991700	0.0528056	0.415209
W554	2	90205862	92472367	91339115	0.165991	0.232559
W555	2	90615397	92756276	91685837	0.242249	0.165725
W556	2	91282400	93249838	92266119	0.20358	0.114035
W557	2	91793702	93669638	92731670	0.234172	0.191154
W558	2	92085813	93911696	92998755	0.212453	0.464817
W559	2	92473163	94144214	93308689	0.247248	0.417052
W560	2	92757780	94712320	93735050	0.285686	0.387282
W561	2	93253701	95296353	94275027	0.272434	0.458774
W562	2	93671134	96094304	94882719	0.116391	0.385092
W563	2	93915068	96512333	95213701	0.14725	0.444357
W564	2	94144996	96980720	95562858	0.120074	0.498952
W565	2	94718565	97746703	96232634	0.146224	0.433766
W566	2	95305354	98226281	96765818	0.231489	0.402578
W567	2	96104542	98695856	97400199	0.19774	0.35083
W568	2	96519385	99248557	97883971	0.0457631	0.234571
W569	2	96988971	99978361	98483666	0.0876259	0.154962
W570	2	97749139	100759032	99254086	0.00703925	0.122049
W571	2	98229472	101432698	99831085	-0.1006	-0.0574906
W572	2	98704994	102170545	100437770	-0.0657547	-0.227457
W573	2	99281630	102542395	100912013	0.0413643	-0.246723
W574	2	99982040	102934829	101458435	0.145292	-0.114295
W575	2	100769869	103331260	102050565	0.155328	0.0885929
W576	2	101433723	103853335	102643529	0.415081	0.381441
W577	2	102171702	104272215	103221959	0.460851	0.456088
W578	2	102544750	104630143	103587447	0.428541	0.42936
W579	2	102935829	105017732	103976781	0.320422	0.431214
W580	2	103335352	105461925	104398639	0.361044	0.411687
W581	2	103854602	106015873	104935238	0.175006	0.379192
W582	2	104273842	106578081	105425962	0.113569	0.345908
W583	2	104638721	107021066	105829894	-0.00653462	0.415428
W584	2	105019660	107569403	106294532	-0.0380982	0.290986
W585	2	105466257	107994790	106730524	0.0751096	0.336612
W586	2	106022160	108556796	107289478	0.106413	0.286125
W587	2	106581879	109037828	107809854	0.195193	0.236332
W588	2	107034362	109501745	108268054	0.218499	0.0995463
W589	2	107572523	109903106	108737815	0.237443	-0.0856082
W590	2	107998611	110306504	109152558	0.178741	-0.196397
W591	2	108560993	110844568	109702781	0.135553	-0.213119
W592	2	109042496	111282750	110162623	0.0466156	-0.258163
W593	2	109502702	111834641	110668672	0.0211671	-0.171481
W594	2	109903900	112158908	111031404	-0.0617538	0.116572
W595	2	110312824	112532671	111422748	-0.0536983	0.108549
W596	2	110854825	112911360	111883093	-0.119962	0.162922
W597	2	111285957	113197349	112241653	-0.170458	0.139661
W598	2	111835692	113576779	112706236	-0.228292	0.0964488
W599	2	112167207	113942069	113054638	-0.227964	0.0882385
W600	2	112533816	114567719	113550768	-0.222197	0.0419185
W601	2	112912014	115156034	114034024	-0.15136	-0.021352
W602	2	113198823	115634985	114416904	-0.123538	-0.0519467
W603	2	113577431	116035909	114806670	0.0137542	-0.151179
W604	2	113947751	116521918	115234835	-0.034288	-0.232138
W605	2	114575713	117059110	115817412	0.0250396	-0.335584
W606	2	115167357	117433205	116300281	0.0488445	-0.347122
W607	2	115639063	117825421	116732242	0.0487545	-0.430354
W608	2	116037304	118356085	117196695	0.0350113	-0.464709
W609	2	116522774	118706880	117614827	0.0255961	-0.46042
W610	2	117059563	118885198	117972381	-0.0310797	-0.392829
W611	2	117440482	119058940	118249711	-0.153205	-0.342613
W612	2	117832878	119336208	118584543	-0.173741	-0.104128
W613	2	118360741	120027654	119194198	-0.255267	-0.0959231
W614	2	118707539	120612475	119660007	-0.286533	0.00549661
W615	2	118887939	121086582	119987261	-0.18181	0.00113496
W616	2	119059784	121901776	120480780	-0.206745	-0.00518631
W617	2	119338025	122330488	120834257	-0.178148	0.080533
W618	2	120032006	122825525	121428766	-0.151392	0.0751556
W619	2	120618241	123083188	121850715	-0.121658	0.0607776
W620	2	121087996	123332187	122210092	-0.0640159	0.0549445
W621	2	121905340	123798619	122851980	0.121225	0.0560304
W622	2	122333064	124246587	123289826	0.228334	-0.0825054
W623	2	122829334	124706567	123767951	0.0834494	-0.0230538
W624	2	123087209	125220787	124153998	0.106062	-0.302085
W625	2	123338690	125652255	124495473	0.121462	-0.212255
W626	2	123819975	126190382	125005179	0.0877918	-0.205217
W627	2	124249848	126698637	125474243	-0.0205463	-0.16605
W628	2	124710998	127051224	125881111	0.0233395	-0.161717
W629	2	125224253	127415100	126319677	0.0454584	-0.0996136
W630	2	125653952	127906810	126780381	-0.0513313	-0.128901
W631	2	126206444	128317904	127262174	-0.174957	-0.088256
W632	2	126701642	128649096	127675369	-0.219285	-0.0895887
W633	2	127051942	129020645	128036294	-0.298539	0.00856436
W634	2	127424840	129607127	128515984	-0.197606	0.0134439
W635	2	127912310	129999200	128955755	-0.208104	0.130422
W636	2	128318695	130308866	129313781	-0.14748	0.263655
W637	2	128653070	130784072	129718571	-0.11086	0.312201
W638	2	129022426	131128997	130075712	-0.00122404	0.275206
W639	2	129611569	131563770	130587670	-7.55574e-05	0.355348
W640	2	130000793	132038872	131019833	0.041665	0.395863
W641	2	130311155	132508865	131410010	0.0194185	0.430403
W642	2	130785386	132912492	131848939	0.0409502	0.303871
W643	2	131131031	133217004	132174018	-0.0300343	0.306123
W644	2	131567355	133570203	132568779	-0.129806	0.315631
W645	2	132047690	133893635	132970663	-0.128483	0.26926
W646	2	132511520	134221163	133366342	-0.190562	0.235945
W647	2	132917176	134544411	133730794	-0.187322	0.263502
W648	2	133219038	134895968	134057503	-0.278097	0.303264
W649	2	133584851	135220676	134402764	-0.325389	0.274802
W650	2	133895043	135562524	134728784	-0.376264	0.193278
W651	2	134222427	135990633	135106530	-0.414454	0.12794
W652	2	134554844	136188613	135371729	-0.404435	-0.0200582
W653	2	134901890	136188613	135545252	-0.317306	-0.0252545
W654	2	135225425	136188613	135707019	-0.229643	0.0316354
W655	2	135563405	136188613	135876009	-0.245241	0.0205319
W656	2	136001442	136188613	136095028	-0.0886901	0.184146
W657	3	44539	2400116	1222328	-0.0846167	0.200268
W658	3	721569	2740113	1730841	-0.000732119	0.329803
W659	3	1131606	3084216	2107911	-0.011606	0.316199
W660	3	1574767	3439828	2507298	0.0363258	0.320199
W661	3	1949985	3754374	2852180	0.036529	0.339058
W662	3	2405845	4172401	3289123	-0.0118223	0.31922
W663	3	2750162	4566759	3658461	-0.0632605	0.225189
W664	3	3091799	4959543	4025671	-0.133131	0.282059
W665	3	3441041	5455786	4448414	-0.141742	0.283261
W666	3	3755182	5851854	4803518	-0.125719	0.306964
W667	3	4176588	6186747	5181668	-0.110217	0.23843
W668	3	4577989	6561962	5569976	-0.130094	0.212503
W669	3	4966570	6828655	5897613	-0.0660574	0.107883
W670	3	5459773	7131313	6295543	-0.163169	0.0910908
W671	3	5856809	7385782	6621296	-0.108649	0.0081161
W672	3	6187838	7670472	6929155	-0.018535	0.0262459
W673	3	6567545	7982975	7275260	-0.0217833	0.245192
W674	3	6829661	8330458	7580060	0.016564	0.268319
W675	3	7132200	8751945	7942073	0.111712	0.331465
W676	3	7388934	9324612	8356773	0.152524	0.408372
W677	3	7674004	9658121	8666063	0.153044	0.453198
W678	3	7992349	9946284	8969317	0.186701	0.384795
W679	3	8331871	10272116	9301994	0.193635	0.522448
W680	3	8754732	10575128	9664930	0.133206	0.518811
W681	3	9330627	11011771	10171199	0.165922	0.544216
W682	3	9659239	11459004	10559122	0.0944923	0.595834
W683	3	9946992	12266891	11106942	0.0935721	0.58022
W684	3	10273024	12873484	11573254	0.106091	0.609011
W685	3	10583519	13391042	11987281	0.208232	0.676262
W686	3	11012613	13746106	12379360	0.0387772	0.640888
W687	3	11473325	14202876	12838101	-0.0435811	0.595273
W688	3	12267632	14530004	13398818	-0.101408	0.579519
W689	3	12875240	14883225	13879233	-0.244586	0.483331
W690	3	13392467	15152819	14272643	-0.419352	0.474534
W691	3	13747034	15409175	14578105	-0.50572	0.549174
W692	3	14206651	15797877	15002264	-0.516153	0.608808
W693	3	14534682	16178841	15356762	-0.547025	0.636675
W694	3	14884680	16695225	15789953	-0.410489	0.621484
W695	3	15153989	17160905	16157447	-0.342493	0.568136
W696	3	15411210	17786962	16599086	-0.359451	0.555013
W697	3	15801236	18158899	16980068	-0.368822	0.494005
W698	3	16196380	18616922	17406651	-0.361638	0.474844
W699	3	16700799	19140510	17920655	-0.369266	0.42217
W700	3	17161919	19756099	18459009	-0.360102	0.411117
W701	3	17793699	20345257	19069478	-0.246138	0.357472
W702	3	18159642	20847764	19503703	-0.243649	0.343751
W703	3	18621803	21540509	20081156	-0.287204	0.330358
W704	3	19143184	21961993	20552589	-0.411427	0.465779
W705	3	19758307	22404702	21081505	-0.489064	0.574659
W706	3	20350479	22875553	21613016	-0.530407	0.602272
W707	3	20853315	23288128	22070722	-0.368188	0.52602
W708	3	21541982	23590615	22566299	-0.321735	0.510694
W709	3	21965598	24092383	23028991	-0.368006	0.445287
W710	3	22406809	24561046	23483928	-0.352617	0.432382
W711	3	22877632	24950077	23913855	-0.280641	0.340274
W712	3	23296640	25291010	24293825	-0.336604	0.402145
W713	3	23595256	25779536	24687396	-0.318894	0.35408
W714	3	24096895	26026051	25061473	-0.222093	0.211528
W715	3	24561815	26321035	25441425	-0.0276725	0.126194
W716	3	24950626	26640609	25795618	-0.0243686	0.135577
W717	3	25292874	26988224	26140549	0.0702934	0.0594283
W718	3	25780911	27323564	26552238	0.0855158	0.101548
W719	3	26027856	27582509	26805183	0.147046	0.202748
W720	3	26322296	27882585	27102441	0.0419083	0.23658
W721	3	26641102	28260823	27450963	0.16122	0.219752
W722	3	26992448	28843899	27918174	0.0703166	0.355704
W723	3	27327143	29118549	28222846	-0.0461764	0.349785
W724	3	27583022	29513176	28548099	-0.101333	0.262179
W725	3	27883541	29993176	28938359	0.069067	0.118088
W726	3	28264592	30346971	29305782	-0.0737409	0.288385
W727	3	28844439	30755254	29799847	-0.0847032	0.254429
W728	3	29126075	31192655	30159365	-0.0451557	0.222216
W729	3	29521431	31599416	30560424	0.0462369	0.432373
W730	3	30000206	32028072	31014139	-0.0725601	0.481398
W731	3	30347819	32609512	31478666	-0.10815	0.380989
W732	3	30767098	33060757	31913928	-0.203489	0.469986
W733	3	31199333	33540856	32370095	-0.192903	0.428348
W734	3	31600777	34089209	32844993	-0.381412	0.395223
W735	3	32031085	34524620	33277853	-0.441615	0.38405
W736	3	32623590	34996447	33810019	-0.451835	0.404421
W737	3	33069643	35361733	34215688	-0.333479	0.301238
W738	3	33542736	35666149	34604443	-0.446518	0.509067
W739	3	34091882	36022711	35057297	-0.439183	0.54416
W740	3	34529871	36512152	35521012	-0.443082	0.588306
W741	3	34999359	37083596	36041478	-0.476167	0.603783
W742	3	35362562	37660099	36511331	-0.464247	0.568766
W743	3	35666776	38432126	37049451	-0.379717	0.478492
W744	3	36027057	39114782	37570920	-0.349245	0.437777
W745	3	36514147	39570052	38042100	-0.252829	0.394252
W746	3	37091453	40113266	38602360	-0.201767	0.366776
W747	3	37663850	40507148	39085499	-0.216176	0.297808
W748	3	38433068	40971803	39702436	-0.215676	0.347423
W749	3	39115636	41428139	40271888	-0.17658	0.307543
W750	3	39571582	41811484	40691533	-0.226683	0.345826
W751	3	40119070	42195347	41157209	-0.142654	0.285188
W752	3	40507714	42604832	41556273	-0.142432	0.339824
W753	3	40972545	42978425	41975485	-0.156553	0.285836
W754	3	41428868	43311786	42370327	-0.109043	0.326459
W755	3	41817686	43594290	42705988	0.0246019	-0.0289841
W756	3	42197091	43925346	43061219	0.0764131	0.00425298
W757	3	42614221	44235654	43424938	0.127756	0.0354206
W758	3	42988234	44547866	43768050	0.0613039	0.0498957
W759	3	43312723	45001180	44156952	-0.101364	-0.108415
W760	3	43596096	45569917	44583007	-0.228515	0.0580744
W761	3	43928475	45888749	44908612	-0.199726	-0.0636266
W762	3	44237033	46293002	45265018	-0.328503	-0.241858
W763	3	44557612	46696079	45626846	-0.4082	-0.225832
W764	3	45005124	47188528	46096826	-0.28528	-0.190628
W765	3	45570891	47636486	46603689	-0.293974	-0.315189
W766	3	45890154	48062429	46976292	-0.307797	-0.314732
W767	3	46302206	48499541	47400874	-0.167524	-0.27904
W768	3	46697688	48850088	47773888	-0.0637895	-0.265158
W769	3	47190458	49282269	48236364	-0.181627	-0.217736
W770	3	47641398	49552645	48597022	-0.144947	-0.176785
W771	3	48063824	49919251	48991538	-0.219639	0.0270304
W772	3	48501735	50573911	49537823	-0.311376	0.2911
W773	3	48851020	51312701	50081861	-0.28637	0.263707
W774	3	49283343	51799456	50541400	-0.300678	0.338487
W775	3	49554595	52276822	50915709	-0.363092	0.397027
W776	3	49931172	52705929	51318551	-0.307993	0.34133
W777	3	50586710	53135459	51861085	-0.364354	0.147564
W778	3	51314869	53571229	52443049	-0.336284	0.0505339
W779	3	51801073	53946468	52873771	-0.313688	0.150975
W780	3	52278832	54144822	53211827	-0.324874	0.182246
W781	3	52708227	55162621	53935424	-0.334334	0.183884
W782	3	53136752	55556742	54346747	-0.309919	0.144979
W783	3	53572759	56081674	54827217	-0.280361	0.291013
W784	3	53947311	56480986	55214149	-0.3177	0.279392
W785	3	54145877	56936672	55541275	-0.289541	0.164854
W786	3	55167207	57376235	56271721	-0.0828867	0.0184413
W787	3	55561922	57850924	56706423	-0.011975	-0.00571903
W788	3	56083126	58281341	57182234	0.0753472	-0.0651644
W789	3	56488010	58781020	57634515	0.394707	-0.111111
W790	3	56937616	59246606	58092111	0.506417	-0.0948433
W791	3	57379062	59839525	58609294	0.455957	0.0917818
W792	3	57851731	60197894	59024813	0.437198	0.29843
W793	3	58286416	60544030	59415223	0.372857	0.500988
W794	3	58783964	60866829	59825397	0.314993	0.516449
W795	3	59247985	61342116	60295051	0.253321	0.408526
W796	3	59840323	61713130	60776727	0.189326	0.278298
W797	3	60198533	62120371	61159452	0.136235	0.171172
W798	3	60546062	62467160	61506611	0.110517	-0.0381553
W799	3	60867677	62958508	61913093	-0.097779	-0.279094
W800	3	61346652	63551253	62448953	-0.0496606	-0.178104
W801	3	61714097	63976119	62845108	-0.116236	-0.141091
W802	3	62126157	64542516	63334337	-0.0386173	-0.157493
W803	3	62467751	65160834	63814293	0.0205372	-0.0134053
W804	3	62961679	65670943	64316311	-0.0610239	0.123841
W805	3	63553291	66082024	64817658	-0.175507	0.155097
W806	3	63981831	66536760	65259296	-0.155962	0.228373
W807	3	64546639	67085405	65816022	-0.271114	0.359028
W808	3	65164672	67459768	66312220	-0.270675	0.313587
W809	3	65671957	67949974	66810966	-0.225833	0.183403
W810	3	66086448	68551519	67318984	-0.176193	0.0597934
W811	3	66538696	69247631	67893164	-0.230622	0.0730203
W812	3	67088559	69851213	68469886	-0.04718	0.137996
W813	3	67465318	70337788	68901553	0.0589919	0.0722485
W814	3	67952269	71091866	69522068	0.0383663	0.202325
W815	3	68569672	71748517	70159095	-0.0172088	0.268428
W816	3	69249205	72366339	70807772	-0.0108495	0.304431
W817	3	69857348	73023057	71440203	-0.101732	0.202904
W818	3	70344652	73440073	71892363	-0.273906	0.373914
W819	3	71094114	73788755	72441435	-0.148213	0.304264
W820	3	71753352	74244132	72998742	-0.0704319	0.336075
W821	3	72370789	74763561	73567175	-0.104706	0.237486
W822	3	73028268	75274252	74151260	-0.108704	0.136765
W823	3	73441529	75825349	74633439	0.0455471	0.199637
W824	3	73793203	76382921	75088062	-0.00613724	0.189117
W825	3	74246790	76957620	75602205	0.0201347	0.231356
W826	3	74764908	77554248	76159578	0.105728	0.291606
W827	3	75275124	78078404	76676764	0.161234	0.357768
W828	3	75826246	78549941	77188094	0.313174	0.199718
W829	3	76384383	78975240	77679812	0.322129	0.1087
W830	3	76975183	79403742	78189463	0.372486	0.0416359
W831	3	77557629	80169033	78863331	0.298705	0.100468
W832	3	78085640	80764030	79424835	0.283521	0.0384411
W833	3	78551000	81184607	79867804	-0.0335418	0.0510486
W834	3	78980880	81709071	80344976	-0.0478812	0.0922439
W835	3	79405288	82410500	80907894	-0.13555	0.143745
W836	3	80173725	82801759	81487742	-0.103373	0.190994
W837	3	80769046	83364002	82066524	-0.10524	0.169887
W838	3	81187487	83822214	82504851	-0.00181836	0.115995
W839	3	81717151	84277530	82997341	-0.111442	0.1113
W840	3	82418522	84684508	83551515	-0.0341285	0.074706
W841	3	82809042	85065589	83937316	-0.00646527	0.00389949
W842	3	83369276	85585896	84477586	-0.106488	0.202146
W843	3	83823386	85980030	84901708	-0.16296	0.227172
W844	3	84282153	86276316	85279235	-0.246855	0.162005
W845	3	84685109	86665690	85675400	-0.236662	0.154443
W846	3	85066691	87064462	86065577	-0.406596	0.159324
W847	3	85589630	87465590	86527610	-0.451765	0.150719
W848	3	85980610	87848152	86914381	-0.322363	0.135866
W849	3	86281449	88232569	87257009	-0.25889	0.12526
W850	3	86668770	88644899	87656835	-0.324566	0.113432
W851	3	87070807	88937815	88004311	-0.323283	0.263741
W852	3	87467860	89195205	88331533	-0.359694	0.170674
W853	3	87852994	89505135	88679065	-0.43344	0.0429076
W854	3	88236321	89842015	89039168	-0.410218	0.121984
W855	3	88647762	90286541	89467152	-0.413782	0.200414
W856	3	88939597	90733573	89836585	-0.446241	0.132321
W857	3	89196165	91110374	90153270	-0.409286	0.077906
W858	3	89518625	91539123	90528874	-0.296943	0.190603
W859	3	89842789	91847237	90845013	-0.232934	0.0714738
W860	3	90301759	92460824	91381292	-0.0921702	0.00310339
W861	3	90734916	92835485	91785201	0.0873831	0.133613
W862	3	91118281	93235948	92177115	0.228503	0.191548
W863	3	91540832	93753698	92647265	0.247205	0.181874
W864	3	91849124	94242718	93045921	0.223996	0.238832
W865	3	92463837	94934903	93699370	0.284838	0.340215
W866	3	92836436	95613525	94224981	0.242935	0.343861
W867	3	93235964	96054234	94645099	0.385526	0.557504
W868	3	93761627	96502267	95131947	0.372365	0.658164
W869	3	94245853	96932700	95589277	0.390514	0.622593
W870	3	94940787	97399946	96170367	0.29938	0.614544
W871	3	95614828	97715423	96665126	0.13038	0.422404
W872	3	96062651	98162237	97112444	0.0541267	0.340401
W873	3	96512928	98635259	97574094	0.0435268	0.098946
W874	3	96935569	99316408	98125989	0.0664481	-0.0094163
W875	3	97407696	99800871	98604284	0.0570443	-0.103984
W876	3	97716092	100346718	99031405	0.150844	-0.0538834
W877	3	98166506	100967302	99566904	0.212248	-0.103476
W878	3	98641940	101461254	100051597	0.0386318	-0.0829352
W879	3	99321368	101948844	100635106	-0.102428	0.0158785
W880	3	99805504	102474541	101140023	-0.112898	0.0193361
W881	3	100350260	102830962	101590611	-0.129456	0.0902382
W882	3	100971847	103183672	102077760	-0.157388	0.201258
W883	3	101468556	103601681	102535119	-0.171545	0.146018
W884	3	101951703	104202565	103077134	-0.14191	0.0941924
W885	3	102478118	104742336	103610227	-0.276323	0.0752994
W886	3	102833942	105296232	104065087	-0.242926	0.0230324
W887	3	103188327	105725651	104456989	-0.301799	-0.175645
W888	3	103604731	106239865	104922298	-0.370697	-0.059403
W889	3	104205485	106608738	105407112	-0.425584	-0.00280203
W890	3	104746257	107134064	105940161	-0.359738	0.0168999
W891	3	105305588	107549015	106427302	-0.410681	-0.0155235
W892	3	105729031	107946007	106837519	-0.429659	0.09017
W893	3	106244085	108512973	107378529	-0.309207	0.0226436
W894	3	106613709	108913616	107763663	-0.172426	-0.0276179
W895	3	107134795	109322712	108228754	-0.0346026	0.0136566
W896	3	107555294	109672857	108614076	0.0310062	0.18978
W897	3	107946529	110366750	109156640	0.121195	0.160069
W898	3	108523825	111044183	109784004	0.0619872	0.255472
W899	3	108916159	111372119	110144139	-0.0474391	0.292293
W900	3	109328196	111768434	110548315	-0.131207	0.259161
W901	3	109682609	112019131	110850870	-0.0709971	0.154874
W902	3	110372305	112257692	111314999	-0.163839	0.0855567
W903	3	111045590	112738827	111892209	-0.18696	0.1014
W904	3	111375363	113211098	112293231	-0.18449	0.0368063
W905	3	111769062	113685433	112727248	-0.204474	0.0479326
W906	3	112019686	114024482	113022084	-0.337708	0.0627107
W907	3	112258936	114400396	113329666	-0.341554	0.0808096
W908	3	112739512	114802567	113771040	-0.409402	0.123024
W909	3	113214142	115137240	114175691	-0.34316	0.201083
W910	3	113690054	115500608	114595331	-0.232378	0.225342
W911	3	114028035	115835478	114931757	-0.160177	0.240841
W912	3	114406195	116184610	115295403	-0.121097	0.253129
W913	3	114803657	116528360	115666009	-0.0603571	0.168088
W914	3	115139744	116836256	115988000	-0.112636	0.183284
W915	3	115510431	117120195	116315313	-0.0819178	0.177339
W916	3	115836776	117550146	116693461	-0.118352	0.159763
W917	3	116190175	117982050	117086113	-0.201657	0.121354
W918	3	116531644	118332481	117432063	-0.192368	0.126012
W919	3	116838394	118703319	117770857	-0.189364	0.1187
W920	3	117120873	118993428	118057151	-0.247388	0.179242
W921	3	117558404	120195502	118876953	-0.308349	0.286005
W922	3	117987822	120792802	119390312	-0.293071	0.359478
W923	3	118340795	120951023	119645909	-0.308812	0.321355
W924	3	118712685	120951023	119831854	-0.451165	0.312762
W925	3	118994414	120951023	119972719	-0.523504	0.181612
W926	3	120208922	120951023	120579973	-0.478873	0.0546244
W927	3	120794455	120951023	120872739	-0.425971	-0.0550878
W928	4	182210	3433899	1808055	-0.366999	-0.11254
W929	4	1094397	3851323	2472860	-0.363443	-0.0140616
W930	4	1865472	4214836	3040154	-0.354844	0.0287206
W931	4	2466571	4668292	3567432	-0.243407	0.20266
W932	4	3018464	5102318	4060391	-0.164878	0.125668
W933	4	3439961	5725502	4582732	-0.138351	0.0587539
W934	4	3856786	6222469	5039628	-0.154277	-0.0533887
W935	4	4229759	6501512	5365636	-0.0984816	-0.174198
W936	4	4668819	6931519	5800169	0.0101465	-0.428139
W937	4	5107799	7254078	6180939	0.00127515	-0.356943
W938	4	5736837	7677385	6707111	-0.0294766	-0.337606
W939	4	6223346	8254143	7238745	0.130797	-0.26997
W940	4	6504742	8768833	7636788	0.0843068	-0.0569066
W941	4	6940239	9309376	8124808	-0.00420777	-0.0378964
W942	4	7257631	10019060	8638346	0.0787874	-0.0832016
W943	4	7686050	10655515	9170783	0.128663	0.00450814
W944	4	8254975	11279744	9767360	-0.0410922	0.0318339
W945	4	8775251	11847331	10311291	0.0416141	-0.0260088
W946	4	9310863	12360278	10835571	-0.02291	-0.13288
W947	4	10025611	12962525	11494068	-0.00635667	-0.152454
W948	4	10659719	13523413	12091566	-0.0204827	-0.180674
W949	4	11281193	13893495	12587344	-0.149153	-0.0971016
W950	4	11851915	14397147	13124531	-0.152083	-0.096472
W951	4	12360762	14985246	13673004	-0.0581865	-0.069349
W952	4	12982777	15396581	14189679	-0.0342921	-0.00886401
W953	4	13527795	15690889	14609342	-0.0588255	-0.0276286
W954	4	13897039	16155085	15026062	-0.070993	-0.285936
W955	4	14400824	16467353	15434089	-0.0962558	-0.381457
W956	4	15005859	16845979	15925919	-0.168199	-0.436785
W957	4	15398267	17225866	16312067	0.0585334	-0.480348
W958	4	15696732	17682058	16689395	0.169308	-0.528132
W959	4	16157727	18290223	17223975	0.122236	-0.304295
W960	4	16468807	18731164	17599986	0.0802139	-0.185367
W961	4	16846825	19149181	17998003	0.0951951	-0.0614899
W962	4	17226894	19629161	18428028	-0.0914687	0.115052
W963	4	17686010	19959211	18822611	-0.0777988	0.240089
W964	4	18292361	20357817	19325089	-0.0118129	0.230486
W965	4	18736114	20835722	19785918	0.01037	0.19673
W966	4	19152550	21426646	20289598	0.0832183	0.149483
W967	4	19631945	22047717	20839831	0.0952032	0.163018
W968	4	19960658	22557323	21258991	0.0761297	0.121082
W969	4	20359160	23079303	21719232	0.0849172	0.00428402
W970	4	20837016	23652611	22244814	0.0756118	0.0168804
W971	4	21430552	24199420	22814986	0.0896724	0.0238623
W972	4	22059437	24864681	23462059	0.168811	-0.0698317
W973	4	22566949	25336660	23951805	0.139634	-0.0800019
W974	4	23084293	26244143	24664218	0.157183	-0.00841157
W975	4	23653308	27070689	25361999	0.187104	-0.0721746
W976	4	24209343	27433141	25821242	0.236079	-0.0697556
W977	4	24865718	28036507	26451113	0.223844	-0.0128096
W978	4	25350318	28764010	27057164	0.269158	-0.025311
W979	4	26245201	29454988	27850095	0.31701	0.100767
W980	4	27071594	30058574	28565084	0.472138	0.401345
W981	4	27441091	30725799	29083445	0.374084	0.430504
W982	4	28042733	31167522	29605128	0.361668	0.492386
W983	4	28769266	31921506	30345386	0.317396	0.563119
W984	4	29463673	32816610	31140142	0.226727	0.597006
W985	4	30061877	33497079	31779478	-0.0159368	0.425084
W986	4	30727384	34052240	32389812	-0.0570224	0.478096
W987	4	31175105	34733446	32954276	-0.110744	0.320424
W988	4	31922292	35387762	33655027	-0.1394	0.240212
W989	4	32824689	35874757	34349723	-0.131664	0.188045
W990	4	33508963	36343933	34926448	-0.118102	0.240974
W991	4	34062418	36890732	35476575	-0.0290148	0.129927
W992	4	34739494	37294747	36017121	-0.0101655	0.127601
W993	4	35389038	37796929	36592984	0.0493703	0.136335
W994	4	35878361	38260829	37069595	-0.0586239	0.166863
W995	4	36346016	38859320	37602668	-0.127467	0.12456
W996	4	36892824	39495132	38193978	-0.209363	0.121687
W997	4	37299668	40085868	38692768	-0.3358	0.156009
W998	4	37800488	40528264	39164376	-0.391883	0.182298
W999	4	38263852	41098431	39681142	-0.275561	-0.036864
W1000	4	38868495	41949030	40408763	-0.231947	-0.0422922
W1001	4	39499237	42653643	41076440	-0.242196	-0.0187543
W1002	4	40091296	43168074	41629685	-0.182586	0.0710826
W1003	4	40532746	43712976	42122861	-0.146705	0.0632261
W1004	4	41111139	44184385	42647762	-0.16768	0.218306
W1005	4	41953974	44594884	43274429	-0.249385	0.235905
W1006	4	42658302	44975212	43816757	-0.202403	0.279143
W1007	4	43169345	45503929	44336637	-0.121333	0.152623
W1008	4	43720325	45908873	44814599	-0.0802483	0.14465
W1009	4	44186851	46204868	45195860	-0.119024	0.146868
W1010	4	44599064	46668209	45633637	-0.0890066	0.213876
W1011	4	44980941	47116336	46048639	-0.0377548	0.0943921
W1012	4	45511105	47506276	46508691	-0.00916735	0.110114
W1013	4	45909553	48135153	47022353	-0.0487795	-0.00650588
W1014	4	46212366	48697874	47455120	-0.19505	0.0150443
W1015	4	46670245	49118557	47894401	-0.298743	0.202194
W1016	4	47124235	49522731	48323483	-0.301789	0.198944
W1017	4	47507529	50001916	48754723	-0.401499	0.176716
W1018	4	48135982	50426541	49281262	-0.408679	0.251263
W1019	4	48698693	50905874	49802284	-0.436806	0.406918
W1020	4	49119396	51434434	50276915	-0.382256	0.232067
W1021	4	49523314	51873111	50698213	-0.341667	0.32825
W1022	4	50003637	52315044	51159341	-0.335836	0.337346
W1023	4	50431882	52751927	51591905	-0.425625	0.16491
W1024	4	50906351	53352540	52129446	-0.45906	0.151366
W1025	4	51436396	53796461	52616429	-0.555476	0.225363
W1026	4	51874911	54483145	53179028	-0.562999	0.165828
W1027	4	52316135	55247076	53781606	-0.491038	0.0153807
W1028	4	52756009	55666506	54211258	-0.321376	-0.051665
W1029	4	53359788	56108062	54733925	-0.264396	-0.174256
W1030	4	53807295	56596473	55201884	-0.223455	-0.234785
W1031	4	54503428	57147894	55825661	-0.244339	-0.210732
W1032	4	55249833	57686704	56468269	-0.245743	-0.250932
W1033	4	55682732	58363973	57023353	-0.370715	-0.16702
W1034	4	56119324	58976892	57548108	-0.412968	-0.237827
W1035	4	56599805	59518040	58058923	-0.493314	-0.231936
W1036	4	57153256	59917182	58535219	-0.435736	-0.289407
W1037	4	57693224	60423531	59058378	-0.492284	-0.280071
W1038	4	58366419	60871913	59619166	-0.430653	-0.313889
W1039	4	58979994	61202579	60091287	-0.392094	-0.244094
W1040	4	59518795	61852004	60685400	-0.146	-0.321947
W1041	4	59924663	62401137	61162900	-0.267039	-0.135602
W1042	4	60427846	63052552	61740199	-0.213226	0.113305
W1043	4	60877776	63669705	62273741	-0.216836	0.253763
W1044	4	61204218	64176007	62690113	-0.293867	0.346886
W1045	4	61853284	64652532	63252908	-0.325432	0.477793
W1046	4	62405503	65300000	63852752	-0.313747	0.48812
W1047	4	63053213	65652207	64352710	-0.415723	0.443251
W1048	4	63671599	66104174	64887887	-0.417935	0.460694
W1049	4	64178644	66607954	65393299	-0.420841	0.532274
W1050	4	64657497	67329512	65993505	-0.478205	0.471647
W1051	4	65304503	67941747	66623125	-0.500735	0.486997
W1052	4	65653306	68557052	67105179	-0.449352	0.485554
W1053	4	66106374	69282296	67694335	-0.445753	0.448283
W1054	4	66612133	69617453	68114793	-0.362741	0.153094
W1055	4	67337616	69984450	68661033	-0.253359	0.134549
W1056	4	67955959	70314284	69135122	-0.109322	0.0563762
W1057	4	68565961	70604943	69585452	-0.136843	0.148778
W1058	4	69286167	70967206	70126687	-0.108745	0.118256
W1059	4	69624135	71382121	70503128	-0.145894	0.226071
W1060	4	69988881	72024152	71006517	-0.1853	0.249718
W1061	4	70315106	72465978	71390542	-0.213793	0.267618
W1062	4	70606947	72924467	71765707	-0.393212	0.286452
W1063	4	70978447	73316423	72147435	-0.426456	0.282288
W1064	4	71390246	73821564	72605905	-0.281742	0.372577
W1065	4	72030357	74255578	73142968	-0.167758	0.324609
W1066	4	72474317	74674897	73574607	-0.176019	0.351154
W1067	4	72925808	75175148	74050478	0.0544169	0.290297
W1068	4	73320611	75643312	74481962	0.186745	0.305901
W1069	4	73825465	76050915	74938190	0.151172	0.219618
W1070	4	74260349	76376766	75318558	0.105841	0.18262
W1071	4	74676140	76844043	75760092	0.143548	0.166088
W1072	4	75176025	77260057	76218041	0.215373	0.0774412
W1073	4	75646803	77655615	76651209	0.15922	0.129893
W1074	4	76060077	78090814	77075446	0.249137	0.157821
W1075	4	76377517	78700063	77538790	0.223783	0.281241
W1076	4	76848850	79341036	78094943	0.143778	0.35595
W1077	4	77276917	79897891	78587404	0.0887256	0.319069
W1078	4	77658399	80321992	78990196	0.127799	0.307811
W1079	4	78092943	80917660	79505302	-0.0183104	0.386563
W1080	4	78720510	81397660	80059085	-0.0114634	0.387146
W1081	4	79343267	81724565	80533916	0.08278	0.313138
W1082	4	79909913	82121255	81015584	0.131755	0.289769
W1083	4	80324362	82628801	81476582	0.156422	0.225179
W1084	4	80918578	83070316	81994447	0.110612	0.0978226
W1085	4	81398606	83684236	82541421	0.100929	0.029862
W1086	4	81725210	84151008	82938109	0.0850084	-0.076771
W1087	4	82122068	84557633	83339851	-0.0508279	-0.123895
W1088	4	82632350	84906489	83769420	-0.159449	-0.146277
W1089	4	83070991	85327624	84199308	-0.180077	-0.0752038
W1090	4	83688519	85688011	84688265	-0.139262	-0.0917349
W1091	4	84160433	86091705	85126069	-0.241206	0.0211169
W1092	4	84564359	86497589	85530974	-0.202618	0.113794
W1093	4	84909774	87008794	85959284	-0.142137	0.20541
W1094	4	85330230	87409915	86370073	-0.253758	0.106899
W1095	4	85688944	88117674	86903309	-0.311164	0.157125
W1096	4	86095268	88639652	87367460	-0.250236	0.0683879
W1097	4	86508557	89180146	87844352	-0.232303	0.0339071
W1098	4	87009912	89646404	88328158	-0.323192	-0.0200398
W1099	4	87412217	90183246	88797732	-0.115339	-0.1226
W1100	4	88123551	90528206	89325879	-0.146553	-0.115247
W1101	4	88641404	90951133	89796269	-0.115117	-0.0748368
W1102	4	89183705	91234751	90209228	-0.0491425	-0.0328537
W1103	4	89647344	91428995	90538170	-0.0502584	-0.038938
W1104	4	90187337	91785191	90986264	-0.0583706	-0.0733581
W1105	4	90534297	92148848	91341573	-0.179738	0.0277932
W1106	4	90952069	92471870	91711970	-0.0967362	-0.111143
W1107	4	91236702	93039823	92138263	-0.13694	-0.107631
W1108	4	91429922	93818142	92624032	-0.113875	-0.119167
W1109	4	91788167	94481679	93134923	-0.217387	-0.0971165
W1110	4	92150036	94926067	93538052	-0.112002	-0.103718
W1111	4	92472469	95429683	93951076	-0.22755	0.114073
W1112	4	93043107	95877935	94460521	-0.123552	0.0706134
W1113	4	93828955	96159863	94994409	-0.00659883	0.0310102
W1114	4	94491176	96522974	95507075	0.192403	0.0104981
W1115	4	94945317	96857750	95901534	0.214128	0.0707439
W1116	4	95430388	97285040	96357714	0.333546	0.00303801
W1117	4	95878457	97613657	96746057	0.322572	0.0194651
W1118	4	96160535	97926537	97043536	0.286904	0.0398249
W1119	4	96524533	98423866	97474200	0.313207	0.105202
W1120	4	96870040	99240689	98055365	0.294109	0.0549563
W1121	4	97294417	99652215	98473316	0.243829	0.0262356
W1122	4	97614707	99931487	98773097	0.13712	0.0534517
W1123	4	97935654	100490344	99212999	0.105188	0.0378193
W1124	4	98424939	100955921	99690430	0.0769402	0.0580916
W1125	4	99243838	101238247	100241043	-0.00929226	0.0663806
W1126	4	99658593	101613246	100635920	-0.0330088	0.185165
W1127	4	99949143	101891165	100920154	-0.198094	0.141875
W1128	4	100496364	102495854	101496109	-0.191095	0.18879
W1129	4	100961292	103070845	102016069	-0.162102	0.222515
W1130	4	101243631	103490567	102367099	-0.153223	0.217823
W1131	4	101614135	104170346	102892241	0.121432	0.311015
W1132	4	101894551	104568513	103231532	0.173717	0.359083
W1133	4	102497355	104877926	103687641	0.134687	0.407312
W1134	4	103071634	105302284	104186959	0.0851525	0.369474
W1135	4	103503929	105726937	104615433	0.0950169	0.390029
W1136	4	104173110	106108030	105140570	0.0568214	0.416215
W1137	4	104579265	106540064	105559665	0.0751894	0.327546
W1138	4	104879308	106997706	105938507	0.0625321	0.348851
W1139	4	105304020	107373199	106338610	0.0609535	0.314955
W1140	4	105730374	107881627	106806001	0.05337	0.196875
W1141	4	106109340	108138450	107123895	0.0112213	0.217444
W1142	4	106557566	108513152	107535359	-0.0618015	0.25903
W1143	4	106998641	109056742	108027692	-0.139427	0.258033
W1144	4	107385228	109497080	108441154	-0.148357	0.341258
W1145	4	107882283	109894976	108888630	-0.150105	0.375051
W1146	4	108141611	110146941	109144276	-0.370278	0.337665
W1147	4	108526688	110480862	109503775	-0.39093	0.323285
W1148	4	109057845	110888796	109973321	-0.3042	0.291409
W1149	4	109497942	111182848	110340395	-0.197574	0.204642
W1150	4	109896085	111471875	110683980	-0.207439	0.202164
W1151	4	110147974	111715520	110931747	0.0191531	0.179045
W1152	4	110495586	112028828	111262207	0.140271	0.132521
W1153	4	110891142	112510439	111700791	0.149123	0.0412293
W1154	4	111183615	113357124	112270370	0.0410942	0.0109507
W1155	4	111472679	113763585	112618132	0.105466	0.279585
W1156	4	111718514	114086771	112902643	0.133137	0.318251
W1157	4	112037567	114405937	113221752	0.142811	0.27312
W1158	4	112519136	114708173	113613655	0.0784247	0.298312
W1159	4	113369025	115066503	114217764	0.113475	0.40495
W1160	4	113764296	115442796	114603546	0.117281	0.300958
W1161	4	114089686	115722999	114906343	0.0985856	0.213511
W1162	4	114406820	116119242	115263031	0.130161	0.286075
W1163	4	114712221	116432240	115572231	0.234671	0.237999
W1164	4	115067836	116630119	115848978	0.185274	-0.0639823
W1165	4	115443890	116837085	116140488	0.0935722	0.0185913
W1166	4	115723682	117108434	116416058	0.166385	-0.0265704
W1167	4	116122583	117526572	116824578	0.143961	-0.0539661
W1168	4	116434526	117888323	117161425	0.106721	0.0771817
W1169	4	116631239	118316675	117473957	0.0601536	0.122041
W1170	4	116837662	118919547	117878605	0.162943	0.0619357
W1171	4	117112350	119704578	118408464	0.117593	0.0150892
W1172	4	117531342	119835673	118683508	0.0449698	-0.079701
W1173	4	117897860	119835673	118866767	-0.0392439	-0.125827
W1174	4	118320392	119835673	119078033	-0.0490224	-0.107599
W1175	4	118922304	119835673	119378989	0.000138647	-0.0481461
W1176	4	119717353	119835673	119776513	-0.126186	0.00370758
W1177	5	37371	3020843	1529107	-0.16121	0.0137291
W1178	5	993669	3578597	2286133	-0.125648	0.145999
W1179	5	1456630	4045909	2751270	-0.106969	0.255451
W1180	5	1893807	4409030	3151419	-0.0997081	0.254556
W1181	5	2274001	4715637	3494819	-0.142842	0.164194
W1182	5	3025206	5137769	4081488	-0.124576	0.163706
W1183	5	3592318	5503501	4547910	-0.0696623	0.127672
W1184	5	4047119	6004187	5025653	-0.0620806	-0.127766
W1185	5	4410741	6394721	5402731	-0.0372197	-0.128998
W1186	5	4724177	6775837	5750007	-0.0066505	-0.00709197
W1187	5	5139264	7124496	6131880	-0.0700426	0.00841182
W1188	5	5506797	7734268	6620533	-0.173772	-0.044652
W1189	5	6009131	8384413	7196772	-0.172725	0.0136588
W1190	5	6397558	8963886	7680722	-0.19362	-0.063639
W1191	5	6777283	9686512	8231898	-0.214703	-0.204362
W1192	5	7127604	10190011	8658808	-0.1126	-0.293138
W1193	5	7737559	10632800	9185180	-0.017622	-0.227156
W1194	5	8392647	11012357	9702502	-0.0245612	-0.293763
W1195	5	8964846	11250201	10107524	0.0137376	-0.293727
W1196	5	9689179	11715037	10702108	0.0460905	-0.405573
W1197	5	10193160	12163997	11178579	-0.123293	-0.0687242
W1198	5	10633749	12410483	11522116	-0.104268	-0.0766481
W1199	5	11014109	12691294	11852702	-0.104042	-0.019372
W1200	5	11250881	13138962	12194922	-0.246101	-0.00855619
W1201	5	11719537	13647550	12683544	-0.246276	0.128309
W1202	5	12166607	14405286	13285947	-0.213265	0.043577
W1203	5	12411922	14976170	13694046	-0.216695	0.0774262
W1204	5	12696793	15486142	14091468	-0.265881	0.100876
W1205	5	13145409	15833435	14489422	-0.123515	0.0455838
W1206	5	13653277	16371330	15012304	-0.105002	-0.102978
W1207	5	14407638	16879341	15643490	-0.235407	-0.0832232
W1208	5	14983994	17258467	16121231	-0.276225	-0.0973682
W1209	5	15486655	17750878	16618767	-0.144243	-0.22101
W1210	5	15841702	18307284	17074493	-0.250316	-0.0132107
W1211	5	16385118	18848068	17616593	-0.336815	0.0961221
W1212	5	16883042	19384807	18133925	-0.174687	0.0377435
W1213	5	17263043	19720511	18491777	-0.0522018	0.00320554
W1214	5	17758791	20183646	18971219	-0.0898664	0.0597957
W1215	5	18310763	20677012	19493888	0.0874473	-0.164187
W1216	5	18850812	21040649	19945731	0.102616	-0.103018
W1217	5	19388067	21565220	20476644	0.0799129	-0.0763881
W1218	5	19722597	21888288	20805443	0.0368162	-0.0177045
W1219	5	20186866	22361263	21274065	0.00921337	0.0437561
W1220	5	20680123	22668265	21674194	-0.125064	0.148796
W1221	5	21051470	23091005	22071238	-0.438262	0.112286
W1222	5	21566090	23674638	22620364	-0.483022	0.0958979
W1223	5	21889128	24070212	22979670	-0.483891	0.0897882
W1224	5	22368472	24481944	23425208	-0.443678	0.100631
W1225	5	22674078	24896393	23785236	-0.356193	0.0652361
W1226	5	23092590	25449441	24271016	-0.00731756	0.0427956
W1227	5	23679253	26079030	24879142	-0.0115003	-0.0131934
W1228	5	24071445	26682415	25376930	-0.0087947	-0.0168862
W1229	5	24488374	27065359	25776867	-0.100758	-0.00189219
W1230	5	24899290	27334455	26116873	-0.120837	0.0915646
W1231	5	25451903	27811958	26631931	-0.145327	0.132951
W1232	5	26083742	28408608	27246175	-0.0687912	0.188043
W1233	5	26687117	28874532	27780825	0.00471425	0.236267
W1234	5	27066637	29641917	28354277	0.0327753	0.328086
W1235	5	27335514	30006543	28671029	0.00513612	0.340908
W1236	5	27815175	30907341	29361258	-0.0484393	0.398091
W1237	5	28412580	31539995	29976288	-0.114219	0.426097
W1238	5	28880505	31984342	30432424	-0.145561	0.430974
W1239	5	29645303	32387230	31016267	-0.14642	0.425152
W1240	5	30009089	32802020	31405555	-0.230987	0.497717
W1241	5	30925626	33295265	32110446	-0.302316	0.582958
W1242	5	31544112	33824755	32684434	-0.306949	0.606191
W1243	5	31992307	34534833	33263570	-0.384518	0.630592
W1244	5	32389438	35064699	33727069	-0.421035	0.599735
W1245	5	32816605	35563618	34190112	-0.46873	0.504513
W1246	5	33316379	35891426	34603903	-0.55864	0.485662
W1247	5	33826544	36407167	35116856	-0.583459	0.505174
W1248	5	34540786	37069143	35804965	-0.401151	0.430126
W1249	5	35074286	37635880	36355083	-0.259633	0.47524
W1250	5	35565729	38157252	36861491	-0.120684	0.512418
W1251	5	35898349	38758310	37328330	-0.0176463	0.505122
W1252	5	36407687	39230120	37818904	0.0396528	0.415525
W1253	5	37090895	39704579	38397737	-0.0784753	0.479475
W1254	5	37637943	40341431	38989687	-0.239498	0.475231
W1255	5	38165014	40798885	39481950	-0.373181	0.518813
W1256	5	38759716	41322738	40041227	-0.491523	0.619827
W1257	5	39232088	41810665	40521377	-0.488002	0.652229
W1258	5	39719254	42297091	41008173	-0.544566	0.595533
W1259	5	40342668	42838011	41590340	-0.61434	0.540659
W1260	5	40801238	43407077	42104158	-0.708897	0.561064
W1261	5	41326654	43875897	42601276	-0.681953	0.544759
W1262	5	41815278	44518545	43166912	-0.662535	0.512748
W1263	5	42298343	44938931	43618637	-0.520601	0.53311
W1264	5	42838697	45320311	44079504	-0.521749	0.571649
W1265	5	43415290	45978155	44696723	-0.503308	0.572697
W1266	5	43880746	46594770	45237758	-0.412343	0.539082
W1267	5	44528721	46983996	45756359	-0.389367	0.513744
W1268	5	44940238	47529588	46234913	-0.60978	0.653391
W1269	5	45326700	48795892	47061296	-0.560216	0.617892
W1270	5	45981588	49471078	47726333	-0.322036	0.394292
W1271	5	46599022	50031234	48315128	-0.291384	0.340438
W1272	5	46988433	50609833	48799133	-0.328563	0.371899
W1273	5	47530243	51078037	49304140	-0.259376	0.268565
W1274	5	48803185	51631337	50217261	-0.112162	0.101778
W1275	5	49472025	52271501	50871763	-0.203492	0.187562
W1276	5	50037182	53021374	51529278	-0.272945	0.198583
W1277	5	50614283	53719833	52167058	-0.275092	0.162331
W1278	5	51078877	54225959	52652418	-0.307419	0.0510119
W1279	5	51632396	54707871	53170134	-0.393431	0.0870554
W1280	5	52290466	55285213	53787840	-0.439558	0.125273
W1281	5	53037791	56347347	54692569	-0.508444	0.227238
W1282	5	53722470	57333269	55527870	-0.519388	0.340021
W1283	5	54240511	58265467	56252989	-0.502119	0.420226
W1284	5	54712141	59910149	57311145	-0.515106	0.450997
W1285	5	55294713	60468395	57881554	-0.518425	0.4701
W1286	5	56353589	61402804	58878197	-0.397245	0.486224
W1287	5	57336315	62022265	59679290	-0.436914	0.411043
W1288	5	58269939	62702914	60486427	-0.446837	0.381759
W1289	5	59910906	63228942	61569924	-0.459358	0.447869
W1290	5	60493287	63695065	62094176	-0.496364	0.391752
W1291	5	61414917	64523477	62969197	-0.471832	0.36336
W1292	5	62025595	65084805	63555200	-0.399775	0.409636
W1293	5	62720497	65817004	64268751	-0.404415	0.405712
W1294	5	63232390	66609169	64920780	-0.336692	0.297571
W1295	5	63697742	67128447	65413095	-0.217146	0.565713
W1296	5	64539308	67520471	66029890	-0.174201	0.502656
W1297	5	65089397	68071797	66580597	-0.0975452	0.53064
W1298	5	65827464	68397943	67112704	-0.116535	0.453872
W1299	5	66615041	69044504	67829773	-0.189383	0.463014
W1300	5	67131743	69666171	68398957	-0.172336	0.263348
W1301	5	67526075	70444793	68985434	-0.184668	0.467443
W1302	5	68075934	70788873	69432404	-0.37845	0.493242
W1303	5	68400647	71209044	69804846	-0.396175	0.579772
W1304	5	69046465	71794323	70420394	-0.280792	0.556133
W1305	5	69670304	72140465	70905385	-0.261253	0.518862
W1306	5	70446504	72722023	71584264	-0.276655	0.413311
W1307	5	70792580	73364258	72078419	-0.185575	0.355335
W1308	5	71214845	73763000	72488923	-0.0460366	0.447612
W1309	5	71796147	74235496	73015822	-0.0549536	0.393726
W1310	5	72150545	74853402	73501974	-0.114687	0.350837
W1311	5	72751762	75282623	74017193	-0.110745	0.453516
W1312	5	73365743	75827470	74596607	-0.261925	0.388576
W1313	5	73767718	76567174	75167446	-0.216238	0.0878441
W1314	5	74241246	77038803	75640025	-0.169424	-0.0280492
W1315	5	74857097	77503580	76180339	-0.202854	-0.040394
W1316	5	75283905	78054323	76669114	-0.0984832	-0.177086
W1317	5	75836996	78552863	77194930	0.149017	-0.0820557
W1318	5	76592480	79197520	77895000	0.0999836	0.0555305
W1319	5	77041031	79998705	78519868	-0.0441473	0.236029
W1320	5	77507226	80565518	79036372	0.0927781	0.344376
W1321	5	78056101	81257556	79656829	0.0230505	0.427267
W1322	5	78555211	82074199	80314705	-0.0876795	0.308352
W1323	5	79203216	82351312	80777264	-0.277833	0.23244
W1324	5	80003611	82768006	81385809	-0.286628	0.102934
W1325	5	80572182	83229622	81900902	-0.299169	0.0458961
W1326	5	81274020	83708635	82491328	-0.276957	0.0113983
W1327	5	82077397	84282286	83179842	-0.254775	0.0249999
W1328	5	82355255	84831832	83593544	-0.210744	0.128091
W1329	5	82772616	85175239	83973928	-0.160571	0.0599463
W1330	5	83233828	85618556	84426192	-0.0226105	-0.0320002
W1331	5	83712308	86214617	84963463	0.0919851	0.0745186
W1332	5	84285421	86637461	85461441	0.169902	0.161089
W1333	5	84835600	87085347	85960474	0.229391	0.104984
W1334	5	85184482	87467300	86325891	0.223754	0.158269
W1335	5	85620997	88117221	86869109	0.20073	0.249828
W1336	5	86219746	88673518	87446632	0.0109288	0.413886
W1337	5	86641999	89086730	87864365	-0.0696517	0.422176
W1338	5	87087016	89573920	88330468	0.0319935	0.417994
W1339	5	87477743	90167820	88822782	0.151237	0.416379
W1340	5	88123999	90692584	89408292	0.147118	0.348751
W1341	5	88675186	91283153	89979170	0.414028	0.0374289
W1342	5	89087435	91726685	90407060	0.453165	0.00454583
W1343	5	89578034	92276212	90927123	0.449124	-0.0243333
W1344	5	90170977	92875185	91523081	0.338055	-0.0141669
W1345	5	90697747	93503991	92100869	0.329642	0.0517391
W1346	5	91300867	93998131	92649499	0.276187	0.0378921
W1347	5	91728162	94498394	93113278	0.232238	0.0207951
W1348	5	92279208	94995962	93637585	0.20963	0.0192815
W1349	5	92879001	95643705	94261353	0.196719	0.0936071
W1350	5	93511300	96068650	94789975	0.180258	0.0405842
W1351	5	94003466	96292671	95148069	0.181545	0.117003
W1352	5	94507213	96678252	95592733	0.134872	0.113056
W1353	5	95002521	97026455	96014488	0.00717431	0.00422591
W1354	5	95647010	97467316	96557163	0.16018	-0.186952
W1355	5	96075243	97924213	96999728	0.198484	-0.168552
W1356	5	96299131	98433632	97366382	0.238017	-0.284789
W1357	5	96680741	98826678	97753710	0.28355	-0.225002
W1358	5	97029261	99438837	98234049	0.293695	-0.205703
W1359	5	97470435	99792246	98631341	0.291508	-0.147895
W1360	5	97928224	100300261	99114243	0.293104	-0.0908862
W1361	5	98436350	100834273	99635312	0.322719	0.012337
W1362	5	98836292	101143993	99990143	0.301188	-0.0172997
W1363	5	99439661	101621903	100530782	0.172715	-0.0453216
W1364	5	99794408	102325919	101060164	0.036413	0.102654
W1365	5	100301032	103203836	101752434	-0.0523993	0.144698
W1366	5	100839993	103810293	102325143	-0.0788897	0.198859
W1367	5	101152035	104234738	102693387	-0.157924	0.380332
W1368	5	101625777	104476933	103051355	-0.177482	0.48515
W1369	5	102326509	104759620	103543065	-0.161157	0.461856
W1370	5	103204598	105059949	104132274	-0.114468	0.496623
W1371	5	103813225	105381329	104597277	-0.207979	0.517755
W1372	5	104237677	105837913	105037795	-0.249635	0.506293
W1373	5	104478003	106188648	105333326	-0.0494325	0.422983
W1374	5	104760440	106496275	105628358	0.0739593	0.429658
W1375	5	105061079	106809691	105935385	0.0543477	0.409077
W1376	5	105387375	107247891	106317633	0.10999	0.388955
W1377	5	105840965	107718805	106779885	0.104104	0.305853
W1378	5	106189372	108159160	107174266	-0.011717	0.301343
W1379	5	106496738	108644173	107570456	-0.151725	0.333796
W1380	5	106810613	109020216	107915415	-0.0821093	0.229971
W1381	5	107252211	109443117	108347664	-0.0684511	0.218047
W1382	5	107722898	109883732	108803315	-0.0428266	0.303406
W1383	5	108162970	110258876	109210923	0.00537029	0.342669
W1384	5	108644946	110542793	109593870	0.0789057	0.287083
W1385	5	109022884	110987971	110005428	0.110481	0.260752
W1386	5	109444735	111387629	110416182	0.123697	0.252836
W1387	5	109887704	112001075	110944390	0.183557	0.136917
W1388	5	110260504	112591446	111425975	0.200251	0.0431542
W1389	5	110553381	112977540	111765461	0.143581	0.0986333
W1390	5	110994669	113389988	112192329	0.164572	0.194526
W1391	5	111391043	113796754	112593899	0.147944	0.219638
W1392	5	112004499	114207871	113106185	0.157428	0.314906
W1393	5	112596714	114482927	113539821	0.077201	0.368157
W1394	5	112981457	114813996	113897727	0.137506	0.448083
W1395	5	113396363	115182400	114289382	0.0436037	0.435184
W1396	5	113797591	115527145	114662368	0.0532277	0.397279
W1397	5	114208935	115962934	115085935	-0.0202498	0.418715
W1398	5	114483407	116317101	115400254	0.0378898	0.449385
W1399	5	114814526	116783806	115799166	0.0413263	0.402064
W1400	5	115184224	117197183	116190704	-0.0109789	0.403997
W1401	5	115527911	117548731	116538321	0.0325091	0.368806
W1402	5	115983568	117747011	116865290	0.0141436	0.290857
W1403	5	116322409	118085231	117203820	-0.054351	0.23925
W1404	5	116787905	118372340	117580123	-0.063982	0.108674
W1405	5	117207462	118728781	117968122	-0.0370171	-0.0685518
W1406	5	117550390	119114188	118332289	-0.149551	-0.117033
W1407	5	117753977	119837445	118795711	0.0163558	-0.369965
W1408	5	118087949	120074643	119081296	0.121218	-0.397822
W1409	5	118378336	120074643	119226490	0.1303	-0.377015
W1410	5	118730124	120074643	119402384	0.229455	-0.436608
W1411	5	119116715	120074643	119595679	0.224956	-0.330856
W1412	5	119853575	120074643	119964109	0.00452802	0.104045
W1413	6	115156	2506155	1310656	-0.246781	0.400101
W1414	6	661827	2979194	1820511	-0.151997	0.375072
W1415	6	1161492	3442538	2302015	-0.284704	0.518199
W1416	6	1534815	3669135	2601975	-0.375765	0.414584
W1417	6	2012917	4131111	3072014	-0.320314	0.344132
W1418	6	2511525	4584605	3548065	-0.245948	0.282281
W1419	6	2980495	5021719	4001107	-0.206459	0.283199
W1420	6	3447118	5640586	4543852	-0.225934	0.199442
W1421	6	3675574	6173869	4924722	-0.283809	0.259741
W1422	6	4144587	6556190	5350389	-0.289163	0.262048
W1423	6	4586733	6856449	5721591	-0.164948	0.151186
W1424	6	5026991	7231698	6129345	-0.144949	0.021135
W1425	6	5643578	7675926	6659752	-0.0578892	0.110663
W1426	6	6177229	8273855	7225542	0.0562425	0.123186
W1427	6	6557042	8697770	7627406	0.180539	0.449536
W1428	6	6859624	9099436	7979530	0.00616829	0.603774
W1429	6	7232604	9555615	8394110	0.071721	0.675939
W1430	6	7678387	9890007	8784197	0.0935257	0.669995
W1431	6	8279008	10319530	9299269	0.0131317	0.683654
W1432	6	8705839	10675959	9690899	-0.180774	0.529289
W1433	6	9105163	11078997	10092080	-0.0692131	0.416073
W1434	6	9559861	11400179	10480020	-0.198556	0.367568
W1435	6	9896356	11676094	10786225	-0.0270981	0.238705
W1436	6	10327927	12002585	11165256	-0.115884	0.314257
W1437	6	10676883	12413294	11545089	-0.102505	0.317622
W1438	6	11081079	12714596	11897838	-0.12583	0.325969
W1439	6	11402835	12967079	12184957	-0.138916	0.195365
W1440	6	11685703	13325468	12505586	-0.258016	0.254076
W1441	6	12004156	13621029	12812593	-0.13119	0.102318
W1442	6	12418638	14158323	13288481	-0.165832	0.12492
W1443	6	12716541	14822137	13769339	-0.145999	0.045494
W1444	6	12968694	15418041	14193368	-0.103514	0.162785
W1445	6	13328947	15684151	14506549	-0.10628	0.239858
W1446	6	13622671	15994977	14808824	-0.20244	0.288842
W1447	6	14163501	16389394	15276448	-0.183589	0.309272
W1448	6	14830924	16797266	15814095	-0.163047	0.348041
W1449	6	15422230	17183284	16302757	-0.179127	0.197111
W1450	6	15684639	17619846	16652243	-0.019114	0.136235
W1451	6	15996236	17962467	16979352	-0.028423	0.103065
W1452	6	16390211	18408536	17399374	-0.182821	0.0549192
W1453	6	16799228	18887394	17843311	-0.148067	0.155542
W1454	6	17185981	19219427	18202704	-0.142831	0.180842
W1455	6	17622599	19679047	18650823	-0.153455	0.155897
W1456	6	17971218	20261787	19116503	-0.115061	0.100595
W1457	6	18413478	20768561	19591020	-0.00683356	0.0569535
W1458	6	18890075	21256813	20073444	-0.127918	-0.0405819
W1459	6	19229049	21737930	20483490	-0.127682	-0.00898526
W1460	6	19679976	22104316	20892146	-0.129164	-0.0376021
W1461	6	20264958	22546875	21405917	-0.0513245	0.104629
W1462	6	20770281	23018926	21894604	-0.0235196	0.0306591
W1463	6	21258026	23550389	22404208	0.0257431	-0.0230048
W1464	6	21738831	24128423	22933627	0.0284797	0.0279644
W1465	6	22108505	24544566	23326536	-0.0563606	0.149338
W1466	6	22547488	24973994	23760741	-0.0491408	0.115879
W1467	6	23022624	25498250	24260437	-0.0352071	0.193783
W1468	6	23555860	25887841	24721851	-0.099149	0.273801
W1469	6	24130129	26351452	25240791	-0.183829	0.341664
W1470	6	24546201	26712454	25629328	-0.132209	0.25101
W1471	6	24976959	27146698	26061829	-0.206319	0.178788
W1472	6	25500339	27541244	26520792	-0.192191	0.215705
W1473	6	25888515	28062988	26975752	-0.12056	0.191949
W1474	6	26354218	28574337	27464278	-0.104076	0.220412
W1475	6	26713424	29052029	27882727	-0.159148	0.194938
W1476	6	27149227	29485330	28317279	-0.0736767	0.211772
W1477	6	27543554	29963943	28753749	-0.0367181	0.175403
W1478	6	28080563	30498437	29289500	0.0170656	0.230449
W1479	6	28578271	30910038	29744155	0.08177	0.117902
W1480	6	29054503	31344186	30199345	0.187404	0.245047
W1481	6	29488238	31702522	30595380	0.113236	0.371099
W1482	6	29968983	32367102	31168043	0.115151	0.225887
W1483	6	30502411	33036481	31769446	0.0340841	0.053594
W1484	6	30915027	33607651	32261339	-0.161669	0.232761
W1485	6	31351550	34096519	32724035	-0.232351	0.237249
W1486	6	31703078	34648657	33175868	-0.233152	0.130611
W1487	6	32367918	35194270	33781094	-0.307971	0.266241
W1488	6	33042083	35658792	34350438	-0.340281	0.407349
W1489	6	33610766	36234070	34922418	-0.266774	0.204612
W1490	6	34117335	36617150	35367243	-0.326931	0.134963
W1491	6	34665515	37159718	35912617	-0.231615	0.207042
W1492	6	35197417	37666279	36431848	-0.132687	0.281554
W1493	6	35661777	38116481	36889129	-0.116193	0.388477
W1494	6	36239080	38581307	37410194	-0.0842839	0.463689
W1495	6	36619708	39250952	37935330	0.013356	0.437685
W1496	6	37161408	39905061	38533235	0.0727344	0.463571
W1497	6	37667162	40413649	39040406	0.059598	0.344005
W1498	6	38123141	40820102	39471622	0.100636	0.260581
W1499	6	38587447	41334587	39961017	0.0565091	0.211851
W1500	6	39251728	41960635	40606182	0.0403899	0.242894
W1501	6	39916355	42234692	41075524	0.00189654	0.25403
W1502	6	40416691	42731067	41573879	-0.140259	0.540659
W1503	6	40820818	43153993	41987406	-0.0905415	0.712825
W1504	6	41337966	43487725	42412846	0.0167767	0.760935
W1505	6	41961571	43989792	42975682	0.0453745	0.737548
W1506	6	42247338	44444883	43346111	0.0504022	0.767052
W1507	6	42737526	44940310	43838918	0.147916	0.728893
W1508	6	43156344	45249569	44202957	0.0509753	0.666471
W1509	6	43494195	45634010	44564103	0.0363758	0.606965
W1510	6	43994500	46282798	45138649	-0.0721627	0.529245
W1511	6	44452940	46665395	45559168	-0.218948	0.388443
W1512	6	44945315	47146108	46045712	-0.241148	0.38675
W1513	6	45251207	47702309	46476758	-0.228986	0.442282
W1514	6	45643712	48078678	46861195	-0.269594	0.576136
W1515	6	46284601	48500161	47392381	-0.307288	0.659857
W1516	6	46667551	48961457	47814504	-0.280929	0.678844
W1517	6	47146928	49348986	48247957	-0.259104	0.656748
W1518	6	47712621	49701147	48706884	-0.145062	0.626269
W1519	6	48079279	50139205	49109242	-0.168925	0.518355
W1520	6	48504094	50546109	49525102	-0.0831155	0.517231
W1521	6	48962535	51191493	50077014	-0.0671378	0.525257
W1522	6	49349960	51801786	50575873	-0.0498009	0.549687
W1523	6	49701765	52272455	50987110	-0.00106435	0.463742
W1524	6	50143744	52671724	51407734	-0.00728389	0.544648
W1525	6	50548181	53103051	51825616	0.0583482	0.539066
W1526	6	51195893	53479772	52337833	-0.0930969	0.415258
W1527	6	51804709	53858032	52831371	-0.10819	0.361275
W1528	6	52273404	54391793	53332599	-0.21571	0.37492
W1529	6	52674445	54888732	53781589	-0.235382	0.329296
W1530	6	53104350	55371249	54237800	-0.28666	0.190015
W1531	6	53480468	55876222	54678345	-0.164297	0.149878
W1532	6	53867460	56315044	55091252	-0.147698	0.151175
W1533	6	54393897	56656915	55525406	-0.0900664	0.150084
W1534	6	54893984	57082111	55988048	0.0239288	0.0436789
W1535	6	55372775	57394078	56383427	-0.000683893	0.0865123
W1536	6	55882205	57995574	56938890	-0.0359597	0.275822
W1537	6	56317455	58378855	57348155	-0.0939658	0.322001
W1538	6	56663529	59204391	57933960	-0.36536	0.506985
W1539	6	57082767	59789979	58436373	-0.459509	0.552893
W1540	6	57395938	60121113	58758526	-0.456888	0.51946
W1541	6	57996603	60542476	59269540	-0.432074	0.395191
W1542	6	58388336	60982368	59685352	-0.356435	0.213334
W1543	6	59206981	61529515	60368248	-0.180615	0.0992679
W1544	6	59791256	61928426	60859841	-0.190741	0.12317
W1545	6	60123835	62509742	61316789	-0.166897	0.0763865
W1546	6	60543050	63075336	61809193	-0.22714	0.111949
W1547	6	60985091	63592466	62288779	-0.247041	0.0943893
W1548	6	61537460	64211907	62874684	-0.304595	0.02356
W1549	6	61948396	64767831	63358114	-0.395118	-0.0386605
W1550	6	62516640	65165569	63841105	-0.482018	0.0206609
W1551	6	63076212	65640670	64358441	-0.487882	-0.0305709
W1552	6	63600127	66190367	64895247	-0.419178	-0.179378
W1553	6	64216861	66797512	65507187	-0.392811	-0.224518
W1554	6	64768726	67300621	66034674	-0.328009	-0.216547
W1555	6	65166948	67692375	66429662	-0.326198	-0.149207
W1556	6	65645705	68199721	66922713	-0.309639	-0.0989609
W1557	6	66202614	68659448	67431031	-0.458225	0.0716702
W1558	6	66798443	68982279	67890361	-0.507559	0.15923
W1559	6	67303220	69258860	68281040	-0.529894	0.130476
W1560	6	67696713	69691977	68694345	-0.51579	0.1123
W1561	6	68204115	70266159	69235137	-0.547369	0.0740026
W1562	6	68660132	70731210	69695671	-0.541444	-0.0181908
W1563	6	68986129	71216225	70101177	-0.603507	-0.241892
W1564	6	69259921	71908776	70584349	-0.595172	-0.289417
W1565	6	69693016	72567993	71130505	-0.549704	-0.367229
W1566	6	70282267	73103267	71692767	-0.515724	-0.320174
W1567	6	70741834	73522761	72132298	-0.488674	-0.331048
W1568	6	71219784	74042890	72631337	-0.527217	-0.17021
W1569	6	71931904	74712947	73322426	-0.539664	-0.0429668
W1570	6	72575196	75490310	74032753	-0.627612	0.159961
W1571	6	73107468	76099325	74603397	-0.785429	0.325431
W1572	6	73526819	76855629	75191224	-0.691208	0.246477
W1573	6	74047884	77563348	75805616	-0.624553	0.220333
W1574	6	74746130	78061956	76404043	-0.558019	0.14022
W1575	6	75491124	78645381	77068253	-0.491508	0.0991023
W1576	6	76105564	79136793	77621179	-0.289755	-0.0626147
W1577	6	76861023	79556371	78208697	-0.421638	0.044657
W1578	6	77565359	79839057	78702208	-0.151595	0.0311216
W1579	6	78063298	80299494	79181396	-0.0497665	0.148881
W1580	6	78658194	80864020	79761107	-0.142028	0.14789
W1581	6	79138335	81507132	80322734	-0.166772	0.134094
W1582	6	79562190	82249119	80905655	-0.162243	0.150953
W1583	6	79840837	82953021	81396929	-0.275552	0.0975818
W1584	6	80305479	83475021	81890250	-0.29792	0.0699801
W1585	6	80865800	83969587	82417694	-0.221844	0.135078
W1586	6	81515654	84556626	83036140	-0.267299	0.154466
W1587	6	82252560	85388826	83820693	-0.204389	0.162512
W1588	6	82954099	86045687	84499893	-0.309043	0.233482
W1589	6	83481076	86709094	85095085	-0.407859	0.263389
W1590	6	83971946	87019468	85495707	-0.365284	0.147831
W1591	6	84560859	87369626	85965243	-0.349603	0.10979
W1592	6	85401563	87638741	86520152	-0.345535	-0.0380822
W1593	6	86050805	88168375	87109590	-0.305518	-0.116711
W1594	6	86710155	88864386	87787271	-0.28402	-0.285252
W1595	6	87021332	89288523	88154928	-0.3131	-0.24927
W1596	6	87375999	89662570	88519285	-0.493758	-0.246245
W1597	6	87649765	89943163	88796464	-0.472922	-0.0849972
W1598	6	88176266	90494279	89335273	-0.391825	-0.0505878
W1599	6	88865355	90907064	89886210	-0.334704	0.0769564
W1600	6	89293054	91171413	90232234	-0.209438	0.130491
W1601	6	89663250	91386493	90524872	-0.0938009	0.148645
W1602	6	89951427	91777591	90864509	-0.0982846	0.0626492
W1603	6	90499918	92084206	91292062	-0.401975	0.178424
W1604	6	90928158	92625753	91776956	-0.364355	0.194009
W1605	6	91171972	93027375	92099674	-0.450345	0.106316
W1606	6	91389903	93343946	92366925	-0.425083	0.108902
W1607	6	91780542	93683031	92731787	-0.488553	0.195848
W1608	6	92092012	94129249	93110631	-0.105797	-0.00799526
W1609	6	92630442	94490057	93560250	-0.0776791	-0.0356983
W1610	6	93028157	95058099	94043128	-0.0183746	0.00913624
W1611	6	93346944	95523329	94435137	-0.012101	-0.00980239
W1612	6	93684456	95968258	94826357	0.146747	-0.051632
W1613	6	94139128	96438412	95288770	0.107464	-0.0383504
W1614	6	94498178	96856469	95677324	0.0966833	0.0281288
W1615	6	95063847	97246132	96154990	0.0207943	0.154836
W1616	6	95527948	97579700	96553824	0.0945463	0.0555969
W1617	6	95970405	98000939	96985672	0.120968	-0.0560618
W1618	6	96441242	98412972	97427107	0.0791974	-0.0547465
W1619	6	96864761	98961982	97913372	0.0817786	-0.0606686
W1620	6	97247353	99487225	98367289	0.110132	-0.189708
W1621	6	97583034	100144443	98863739	0.0771494	-0.136414
W1622	6	98004847	100510039	99257443	0.0273852	-0.0665655
W1623	6	98416682	100938426	99677554	-0.00156372	-0.0888836
W1624	6	98966428	101304005	100135217	-0.0110557	-0.10644
W1625	6	99490567	101630512	100560540	0.00785536	-0.0354308
W1626	6	100146293	101980911	101063602	-0.0362314	0.0362313
W1627	6	100510695	102276823	101393759	0.103007	0.0696933
W1628	6	100939401	102670632	101805017	0.0788419	0.0710031
W1629	6	101308776	102978496	102143636	0.0987641	0.0807857
W1630	6	101631196	103263190	102447193	0.0591668	0.0445695
W1631	6	101984348	103568081	102776215	-0.030429	-0.0114948
W1632	6	102282183	103958516	103120350	-0.147192	0.0416234
W1633	6	102673134	104419516	103546325	-0.0694358	-0.104078
W1634	6	102982437	104802442	103892440	-0.0249306	-0.172182
W1635	6	103267884	105109372	104188628	-0.0071867	-0.162142
W1636	6	103569272	105406454	104487863	-0.0276719	-0.218898
W1637	6	103961733	105610152	104785943	-0.0626587	-0.327494
W1638	6	104427684	105851978	105139831	-0.0926016	-0.256397
W1639	6	104803406	106192480	105497943	0.0421226	-0.271171
W1640	6	105110162	106550169	105830166	0.0791327	-0.292305
W1641	6	105408284	106912424	106160354	0.17786	-0.215557
W1642	6	105611148	107357733	106484441	0.271412	-0.251345
W1643	6	105852547	107777323	106814935	0.301783	-0.146853
W1644	6	106193179	108364460	107278820	0.276965	-0.0449536
W1645	6	106550960	108866556	107708758	0.272905	0.0122203
W1646	6	106916494	109143415	108029955	0.280197	-0.17103
W1647	6	107361656	109530778	108446217	0.132876	-0.153836
W1648	6	107778095	109939977	108859036	0.0608541	-0.146828
W1649	6	108367587	110459320	109413454	0.139328	-0.193148
W1650	6	108869162	110946543	109907853	0.109685	-0.176099
W1651	6	109144813	111213551	110179182	0.0205044	-0.00438574
W1652	6	109533019	111653098	110593059	0.0366789	0.0418822
W1653	6	109940525	111931090	110935808	0.0103334	0.0548521
W1654	6	110460828	112571681	111516255	-0.123523	0.0759972
W1655	6	110953293	112889382	111921338	-0.14289	0.141224
W1656	6	111215989	113441232	112328611	-0.0812273	0.160795
W1657	6	111656010	113672959	112664485	-0.212393	0.148611
W1658	6	111937377	113899944	112918661	-0.167769	0.0523284
W1659	6	112579549	114292534	113436042	-0.0608699	0.0360662
W1660	6	112890408	114598352	113744380	-0.10605	-0.0404338
W1661	6	113444577	115050472	114247525	-0.0689717	-0.0256019
W1662	6	113674168	115425156	114549662	0.052656	-0.0729228
W1663	6	113903461	115974332	114938897	-0.00325453	0.0804649
W1664	6	114298752	116487922	115393337	-0.136502	0.126326
W1665	6	114601585	117089509	115845547	-0.250301	0.046951
W1666	6	115054988	117629997	116342493	-0.301345	-0.085764
W1667	6	115448232	117767753	116607993	-0.386571	-0.0574055
W1668	6	115976356	117767753	116872055	-0.400432	-0.0154672
W1669	6	116488867	117767753	117128310	-0.358797	-0.0417152
W1670	6	117095200	117767753	117431477	-0.233351	0.134023
W1671	6	117630449	117767753	117699101	-0.125755	0.319657
W1672	7	79079	2490515	1284797	-0.0669672	0.347708
W1673	7	857057	2909955	1883506	-0.12598	0.38187
W1674	7	1166581	3419245	2292913	-0.142695	0.455748
W1675	7	1603314	3738388	2670851	-0.170856	0.451278
W1676	7	2077303	4120216	3098760	-0.144541	0.389945
W1677	7	2491160	4544801	3517981	-0.10063	0.211168
W1678	7	2911765	5128182	4019974	-0.014389	0.183073
W1679	7	3419737	5556329	4488033	-0.0688345	0.233534
W1680	7	3740961	5905064	4823013	-0.144276	0.274181
W1681	7	4124935	6344398	5234667	-0.19677	0.212589
W1682	7	4553461	6745523	5649492	-0.289596	0.328451
W1683	7	5129099	7154670	6141885	-0.26858	0.283247
W1684	7	5559720	7622794	6591257	-0.12301	0.207721
W1685	7	5918684	8125023	7021854	-0.0885464	0.130732
W1686	7	6346703	9665019	8005861	-0.103002	0.0771967
W1687	7	6746293	11148183	8947238	-0.101755	0.0226579
W1688	7	7159526	11757271	9458399	-0.172902	0.0492991
W1689	7	7628824	12173944	9901384	-0.240135	0.118364
W1690	7	8126872	12694905	10410889	-0.0805709	0.0633726
W1691	7	9673191	13210292	11441742	0.0506196	0.157985
W1692	7	11149104	13545147	12347126	0.104748	0.131436
W1693	7	11768782	13915345	12842064	0.101252	0.157124
W1694	7	12174435	14491563	13332999	0.0972971	0.0850186
W1695	7	12699899	14884175	13792037	0.0291292	0.207585
W1696	7	13214327	15256433	14235380	-0.0337142	0.138363
W1697	7	13549889	15659897	14604893	-0.0541998	0.200765
W1698	7	13918761	16141598	15030180	0.21287	0.146394
W1699	7	14496173	16435221	15465697	0.239969	0.133365
W1700	7	14885397	16899632	15892515	0.285152	-0.0403179
W1701	7	15260256	17308091	16284174	0.27384	0.0821449
W1702	7	15664648	17942205	16803427	0.297042	0.0650931
W1703	7	16144532	18510309	17327421	0.131003	0.242058
W1704	7	16442053	19020768	17731411	-0.0324812	0.432789
W1705	7	16901015	19497919	18199467	-0.0641008	0.532287
W1706	7	17312964	20068146	18690555	-0.0952248	0.561747
W1707	7	17948080	20867960	19408020	-0.164286	0.626539
W1708	7	18511279	21673013	20092146	-0.0792452	0.573429
W1709	7	19024333	22236193	20630263	0.00295472	0.424894
W1710	7	19501368	22991153	21246261	-0.0494386	0.233931
W1711	7	20083276	23486915	21785096	-0.0736661	0.177286
W1712	7	20886033	23958382	22422208	-0.0799638	0.195754
W1713	7	21678688	24370648	23024668	-0.165941	0.189254
W1714	7	22239717	24885009	23562363	-0.244133	0.302713
W1715	7	22995940	25258663	24127302	-0.200102	0.302037
W1716	7	23491384	25732373	24611879	-0.250468	0.318535
W1717	7	23959792	26113733	25036763	-0.233791	0.318213
W1718	7	24374261	26416502	25395382	-0.182898	0.334761
W1719	7	24893420	26707302	25800361	-0.13113	0.299623
W1720	7	25260091	27091183	26175637	-0.0766738	0.331577
W1721	7	25737107	27510631	26623869	-0.139015	0.302829
W1722	7	26120228	28033980	27077104	-0.22651	0.356822
W1723	7	26418539	28496855	27457697	-0.278125	0.242203
W1724	7	26714563	28955481	27835022	-0.313426	0.189775
W1725	7	27093431	29386572	28240002	-0.34719	0.240457
W1726	7	27530131	29891055	28710593	-0.17802	0.26917
W1727	7	28044171	30320342	29182257	-0.0982749	0.249897
W1728	7	28497542	30707311	29602427	-0.0540568	0.316729
W1729	7	28961075	31037363	29999219	-0.111662	0.375518
W1730	7	29387389	31486981	30437185	-0.272145	0.263067
W1731	7	29893964	32061779	30977872	-0.376019	0.235919
W1732	7	30329693	32599935	31464814	-0.341031	0.138606
W1733	7	30717383	33073240	31895312	-0.371565	0.0865572
W1734	7	31037849	33497760	32267805	-0.295587	0.0274858
W1735	7	31489786	33879421	32684604	-0.250953	0.024299
W1736	7	32070012	34329993	33200003	-0.268016	-0.0287148
W1737	7	32601140	34624155	33612648	-0.25057	0.0784203
W1738	7	33078408	34961041	34019725	-0.278735	-0.131303
W1739	7	33502968	35279728	34391348	-0.159249	-0.167096
W1740	7	33881858	35627654	34754756	-0.102035	-0.13428
W1741	7	34331453	36009511	35170482	0.0978421	-0.149933
W1742	7	34635677	36496330	35566004	0.213192	-0.201544
W1743	7	34961337	36864898	35913118	0.277958	-0.143788
W1744	7	35283075	37283150	36283113	0.218926	-0.145559
W1745	7	35634879	37651625	36643252	0.165353	-0.104693
W1746	7	36010601	38050879	37030740	0.161913	-0.0750356
W1747	7	36500405	38807831	37654118	0.146274	-0.0289626
W1748	7	36878225	39343803	38111014	0.0980107	0.0650224
W1749	7	37309073	39688572	38498823	-0.0508486	0.0177757
W1750	7	37652570	40116129	38884350	-0.154894	-0.187061
W1751	7	38052759	40440745	39246752	-0.231608	-0.299587
W1752	7	38808682	40877145	39842914	-0.304832	-0.344248
W1753	7	39344641	41319179	40331910	-0.246353	-0.279201
W1754	7	39694754	42010827	40852791	-0.218256	-0.211386
W1755	7	40118777	42424190	41271484	-0.189125	-0.135746
W1756	7	40441220	42790613	41615917	-0.280775	0.0144201
W1757	7	40878605	43339699	42109152	-0.181692	0.0484715
W1758	7	41319873	43999567	42659720	-0.323623	-0.0667178
W1759	7	42015508	44472336	43243922	-0.357165	-0.189204
W1760	7	42428355	44903791	43666073	-0.332833	-0.226188
W1761	7	42795604	45101749	43948677	-0.0786734	-0.0832742
W1762	7	43344462	45497873	44421168	-0.195914	0.136614
W1763	7	44000321	45861913	44931117	-0.112181	0.207802
W1764	7	44476727	46425181	45450954	-0.111427	0.248499
W1765	7	44906629	46812323	45859476	-0.073572	0.27332
W1766	7	45103593	47209097	46156345	-0.284145	0.18982
W1767	7	45498725	47596974	46547850	-0.203235	0.0853926
W1768	7	45865889	48048530	46957210	-0.17289	0.0770422
W1769	7	46427953	48443709	47435831	-0.108033	0.0274573
W1770	7	46823341	48705746	47764544	-0.0459139	0.056151
W1771	7	47213549	48971229	48092389	0.042402	-0.00487314
W1772	7	47601823	49530879	48566351	-0.0972496	0.0692601
W1773	7	48050015	50078266	49064141	-0.185949	0.0543005
W1774	7	48449377	50562638	49506008	-0.314759	0.045372
W1775	7	48711504	51147563	49929534	-0.39414	0.0790921
W1776	7	48971933	51773510	50372722	-0.431986	0.439193
W1777	7	49534278	51965351	50749815	0.285229	0.237818
W1778	7	50083648	52284347	51183998	0.448638	0.313065
W1779	7	50568329	52666959	51617644	0.453649	0.326736
W1780	7	51148932	53092322	52120627	0.463538	0.149998
W1781	7	51776148	53717085	52746617	0.316257	0.0866388
W1782	7	51968297	54068241	53018269	-0.170935	0.165345
W1783	7	52287457	54513641	53400549	-0.321192	0.189958
W1784	7	52675041	55199842	53937442	-0.238223	0.25867
W1785	7	53094383	55613829	54354106	-0.241766	0.295142
W1786	7	53717730	56089553	54903642	-0.0729782	0.194624
W1787	7	54073527	56492419	55282973	-0.0097801	0.15724
W1788	7	54524955	56889453	55707204	0.025164	0.143069
W1789	7	55209403	57215109	56212256	0.0183903	0.00740384
W1790	7	55616858	57658338	56637598	0.022756	-0.0385329
W1791	7	56095024	57966390	57030707	-0.122719	0.345627
W1792	7	56494088	58461990	57478039	-0.125523	0.395113
W1793	7	56893070	58884124	57888597	-0.0787569	0.379316
W1794	7	57218279	59126647	58172463	-0.152253	0.488321
W1795	7	57661741	59411943	58536842	-0.104083	0.421157
W1796	7	57966920	59775982	58871451	-0.0717453	0.18292
W1797	7	58462736	60165703	59314220	0.0138668	0.126974
W1798	7	58888263	60583250	59735757	0.000579558	0.224814
W1799	7	59128015	60980283	60054149	0.0187428	0.175959
W1800	7	59415003	61235086	60325045	-0.0748808	0.200541
W1801	7	59777965	61611244	60694605	-0.0481849	0.239349
W1802	7	60173859	62021492	61097676	-0.078342	0.238242
W1803	7	60586919	62365202	61476061	-0.106768	0.273069
W1804	7	60981556	62642330	61811943	-0.160066	0.22753
W1805	7	61236550	62941360	62088955	-0.138967	0.271428
W1806	7	61614252	63220490	62417371	-0.17915	0.282685
W1807	7	62031477	63547947	62789712	-0.209164	0.269196
W1808	7	62365881	63889708	63127795	-0.19279	0.171909
W1809	7	62646536	64332584	63489560	-0.168154	0.210084
W1810	7	62942566	64802650	63872608	-0.232041	0.152135
W1811	7	63227034	65055058	64141046	-0.245361	0.269905
W1812	7	63553326	65372697	64463012	-0.190528	0.277748
W1813	7	63894113	65589186	64741650	-0.224045	0.279661
W1814	7	64334719	66003069	65168894	-0.273112	0.271647
W1815	7	64812036	66414409	65613223	-0.300095	0.228787
W1816	7	65056374	66823198	65939786	-0.355513	0.127418
W1817	7	65373501	67236443	66304972	-0.418343	0.0684842
W1818	7	65590722	67586753	66588738	-0.363624	0.0191662
W1819	7	66010114	67867146	66938630	-0.34076	0.0123425
W1820	7	66415882	68406742	67411312	-0.229383	-0.0338356
W1821	7	66828331	68998823	67913577	-0.101956	-0.0924023
W1822	7	67241647	69376736	68309192	-0.0247117	-0.0571186
W1823	7	67588728	69928793	68758761	-0.0376545	-0.130302
W1824	7	67870838	70313595	69092217	0.00886746	-0.202726
W1825	7	68409368	70747142	69578255	-0.0689895	-0.0209929
W1826	7	68999539	71128732	70064136	-0.0244379	-0.0376924
W1827	7	69381940	71501338	70441639	0.0191416	-0.0972167
W1828	7	69943220	71829558	70886389	0.155592	-0.113608
W1829	7	70314165	72219754	71266960	0.119	-0.0512708
W1830	7	70753083	72627027	71690055	0.256641	-0.228111
W1831	7	71135792	73040843	72088318	0.247116	-0.0144825
W1832	7	71505301	73544538	72524920	0.126844	0.0526401
W1833	7	71830407	73983711	72907059	-0.142511	0.2275
W1834	7	72220490	74395716	73308103	-0.196693	0.226389
W1835	7	72628644	74791197	73709921	-0.173266	0.190294
W1836	7	73043862	75248002	74145932	-0.101705	-0.0885359
W1837	7	73549419	75633257	74591338	-0.129162	-0.116774
W1838	7	73995282	76037639	75016461	-0.156866	-0.150125
W1839	7	74402829	76421532	75412181	-0.136758	-0.109643
W1840	7	74794947	76923985	75859466	-0.136041	-0.20717
W1841	7	75250343	77359426	76304885	-0.291264	-0.0634694
W1842	7	75636089	77874129	76755109	-0.316732	-0.0306306
W1843	7	76039063	78246579	77142821	-0.271311	-0.0260269
W1844	7	76423088	78784209	77603649	-0.245671	-0.0619604
W1845	7	76926886	79281371	78104129	-0.292952	0.163225
W1846	7	77363348	79606180	78484764	-0.219908	0.129459
W1847	7	77879584	79880532	78880058	-0.131492	0.169548
W1848	7	78247892	80206313	79227103	-0.0161696	0.22255
W1849	7	78787733	80492255	79639994	-0.00662314	0.279172
W1850	7	79283366	80716256	79999811	-0.129761	0.067505
W1851	7	79610919	81096566	80353743	-0.160395	0.0800256
W1852	7	79882185	81486193	80684189	-0.282405	-0.00638541
W1853	7	80206974	81893070	81050022	-0.412499	-0.134023
W1854	7	80494437	82262375	81378406	-0.352116	-0.137639
W1855	7	80717964	82613872	81665918	-0.191086	0.165031
W1856	7	81098142	83241522	82169832	-0.181184	0.204584
W1857	7	81487062	83582797	82534930	-0.0903727	0.238908
W1858	7	81893856	84014260	82954058	-0.215985	0.289778
W1859	7	82265349	84386734	83326042	-0.247223	0.0698085
W1860	7	82614616	84698766	83656691	-0.13854	-0.143773
W1861	7	83248434	85312268	84280351	-0.0703924	-0.228853
W1862	7	83585368	85832542	84708955	-0.112552	-0.264548
W1863	7	84020295	86228896	85124596	-0.0735241	-0.342965
W1864	7	84395062	86547046	85471054	-0.0634834	-0.268911
W1865	7	84705080	86910360	85807720	-0.0695127	-0.199278
W1866	7	85315017	87508231	86411624	-0.0716382	-0.128634
W1867	7	85833946	87951069	86892508	-0.0953985	-0.216626
W1868	7	86229604	88449950	87339777	0.0408051	-0.246102
W1869	7	86555556	88891582	87723569	0.203239	-0.179006
W1870	7	86911450	89248787	88080119	0.143667	-0.0828209
W1871	7	87537274	89696226	88616750	0.170933	-0.168
W1872	7	87954616	90296105	89125361	0.313932	-0.0687581
W1873	7	88452518	90684531	89568525	0.178508	0.138883
W1874	7	88892501	91234523	90063512	0.0984579	0.182258
W1875	7	89251260	91795122	90523191	0.146813	0.192215
W1876	7	89700899	92293142	90997021	0.0841474	0.275063
W1877	7	90296728	92611394	91454061	-0.00462815	0.292757
W1878	7	90689839	93214908	91952374	0.0960541	0.140208
W1879	7	91238351	93700565	92469458	0.152614	-0.0285202
W1880	7	91796723	94072167	92934445	0.127079	-0.0425004
W1881	7	92297877	94468973	93383425	0.27109	-0.0367952
W1882	7	92612059	94779493	93695776	0.21852	0.0329539
W1883	7	93220491	95206532	94213512	0.227787	0.0418232
W1884	7	93704065	95645472	94674769	0.0897878	0.139155
W1885	7	94075868	96056068	95065968	0.190055	0.102519
W1886	7	94474333	96288439	95381386	0.22698	0.0777165
W1887	7	94784594	96508196	95646395	0.157618	0.0997706
W1888	7	95207750	96897163	96052457	0.0376625	0.12482
W1889	7	95648256	97296347	96472302	-0.120782	0.112405
W1890	7	96056633	97640783	96848708	-0.333205	0.110618
W1891	7	96290098	98111633	97200866	-0.482226	0.175054
W1892	7	96512568	98519257	97515913	-0.526708	0.198033
W1893	7	96899448	99084766	97992107	-0.531891	0.247127
W1894	7	97300564	99497707	98399136	-0.527779	0.299303
W1895	7	97648489	99865657	98757073	-0.471637	0.314675
W1896	7	98113364	100216477	99164921	-0.455221	0.292222
W1897	7	98524795	100707969	99616382	-0.359994	0.274693
W1898	7	99086656	101040989	100063823	-0.283917	0.167336
W1899	7	99498273	101440009	100469141	-0.161299	0.15486
W1900	7	99869786	101787418	100828602	-0.277709	0.200544
W1901	7	100226847	102297973	101262410	-0.225715	0.158623
W1902	7	100709404	102582243	101645824	-0.183426	0.177853
W1903	7	101045602	102985651	102015627	-0.142592	0.266365
W1904	7	101443146	103336367	102389757	-0.038507	0.271205
W1905	7	101797885	103797973	102797929	-0.0534564	0.221747
W1906	7	102306579	104267311	103286945	0.0187741	0.153637
W1907	7	102585831	104876176	103731004	0.0344012	0.124317
W1908	7	102986609	105451543	104219076	0.0498382	0.149824
W1909	7	103340589	105907945	104624267	0.0338527	0.136908
W1910	7	103800407	106377528	105088968	0.171511	0.139643
W1911	7	104283552	106676610	105480081	0.0662053	0.235653
W1912	7	104881395	106998968	105940182	0.0803912	0.235109
W1913	7	105455684	107460887	106458286	0.0901345	0.218495
W1914	7	105915231	107918522	106916877	0.0407912	0.227764
W1915	7	106381061	108208413	107294737	0.0297371	0.24532
W1916	7	106677563	108563367	107620465	0.150459	0.192816
W1917	7	106999796	108966776	107983286	0.185351	0.107142
W1918	7	107465157	109237468	108351313	0.139112	-0.0724804
W1919	7	107921604	109712960	108817282	0.159328	-0.0926675
W1920	7	108213390	110332958	109273174	0.123339	-0.0787387
W1921	7	108572147	110639263	109605705	-0.0191457	-0.0448057
W1922	7	108971393	110639263	109805328	-0.117671	0.0429376
W1923	7	109238571	110639263	109938917	-0.163996	0.096469
W1924	7	109722073	110639263	110180668	-0.265302	0.204681
W1925	7	110338132	110639263	110488698	-0.28657	0.234431
W1926	8	152749	2065816	1109283	-0.256302	0.259917
W1927	8	704605	2545978	1625292	-0.294443	0.111218
W1928	8	1019419	3042649	2031034	-0.305011	0.0975755
W1929	8	1341285	3439568	2390427	-0.335427	0.161436
W1930	8	1735452	3826063	2780758	-0.274971	0.039319
W1931	8	2069077	4214280	3141679	-0.344182	0.0822188
W1932	8	2553139	4700768	3626954	-0.254768	0.127309
W1933	8	3045429	5183825	4114627	-0.15716	0.100551
W1934	8	3441372	5509457	4475415	-0.135158	-0.0654869
W1935	8	3833060	5907263	4870162	-0.0522756	-0.118209
W1936	8	4218936	6298436	5258686	0.0283815	-0.142991
W1937	8	4708063	6778238	5743151	-0.0787789	0.0110242
W1938	8	5201859	7209421	6205640	-0.27006	0.213696
W1939	8	5510702	7655789	6583246	-0.203562	0.25606
W1940	8	5918623	8028017	6973320	-0.225336	0.363325
W1941	8	6306964	8329564	7318264	-0.240731	0.445748
W1942	8	6786466	8677127	7731797	-0.144366	0.382621
W1943	8	7212052	9043397	8127725	0.00517158	0.302125
W1944	8	7661101	9398731	8529916	-0.105105	0.240914
W1945	8	8029356	9754823	8892090	-0.133779	0.213595
W1946	8	8331830	10121699	9226765	-0.0931789	0.116517
W1947	8	8679484	10613620	9646552	-0.104728	0.0599472
W1948	8	9045066	10879551	9962309	0.0210022	-0.0632066
W1949	8	9400153	11256056	10328105	0.136454	-0.24104
W1950	8	9757717	11672362	10715040	0.219436	-0.288372
W1951	8	10125492	12224006	11174749	0.129392	-0.285414
W1952	8	10617532	12728916	11673224	0.0746833	-0.300282
W1953	8	10882279	13237446	12059863	-0.120488	-0.281979
W1954	8	11257825	13858425	12558125	-0.224969	-0.198643
W1955	8	11680065	14332639	13006352	-0.356621	-0.143741
W1956	8	12230605	15005097	13617851	-0.289672	-0.127916
W1957	8	12730902	15390835	14060869	-0.242734	-0.127804
W1958	8	13243080	15790617	14516849	-0.187902	-0.0628745
W1959	8	13864037	16121387	14992712	-0.207474	0.00824518
W1960	8	14335665	16583642	15459654	-0.0565802	0.110402
W1961	8	15012752	16939230	15975991	-0.0436819	0.0465909
W1962	8	15393982	17310789	16352386	-0.0491356	0.18471
W1963	8	15793115	17696264	16744690	0.0293885	0.102499
W1964	8	16122657	18128504	17125581	0.135801	0.0721661
W1965	8	16585346	18524625	17554986	0.130759	0.01873
W1966	8	16940318	19028088	17984203	0.259686	0.128474
W1967	8	17317662	19521939	18419801	0.296122	0.00662448
W1968	8	17701824	19960286	18831055	0.214494	-0.0754606
W1969	8	18133326	20463735	19298531	0.204452	-0.0927233
W1970	8	18526832	20869195	19698014	0.176196	-0.0381386
W1971	8	19039121	21407949	20223535	0.0825164	-0.0552567
W1972	8	19528348	21893872	20711110	-0.0220398	-0.00578212
W1973	8	19963894	22487520	21225707	-0.0363291	0.11452
W1974	8	20469571	23395592	21932582	-0.107519	0.216395
W1975	8	20871555	23788266	22329911	-0.192289	0.127227
W1976	8	21412390	24167970	22790180	-0.146043	0.188352
W1977	8	21902616	24600203	23251410	-0.122525	0.212328
W1978	8	22489176	24917244	23703210	-0.0993746	0.177994
W1979	8	23398821	25373612	24386217	-0.199226	0.0794094
W1980	8	23791228	25852972	24822100	-0.245265	0.102326
W1981	8	24177471	26292362	25234917	-0.29348	-0.00986923
W1982	8	24601173	26656987	25629080	-0.159625	-0.0216915
W1983	8	24920794	27186565	26053680	-0.108083	-0.164925
W1984	8	25379477	27624203	26501840	0.0875068	-0.146565
W1985	8	25860672	27943651	26902162	0.165586	-0.139633
W1986	8	26298838	28396004	27347421	0.221679	-0.134162
W1987	8	26660604	28815925	27738265	0.208491	-0.409148
W1988	8	27192961	29166373	28179667	0.110544	-0.41909
W1989	8	27626441	29515901	28571171	0.0749077	-0.379738
W1990	8	27946309	29888862	28917586	0.0188912	-0.344566
W1991	8	28397021	30329923	29363472	0.0153633	-0.305989
W1992	8	28821388	30761502	29791445	-0.204682	-0.0275905
W1993	8	29174257	31107802	30141030	-0.235552	0.145147
W1994	8	29519043	31547953	30533498	-0.18564	0.169465
W1995	8	29892076	32025412	30958744	-0.126559	-0.00594716
W1996	8	30331660	32711444	31521552	-0.161251	0.0273226
W1997	8	30764114	33280569	32022342	-0.107616	-0.0645432
W1998	8	31112060	33936501	32524281	-0.0912541	-0.123004
W1999	8	31549752	34412712	32981232	-0.117542	-0.128756
W2000	8	32044588	34807147	33425868	-0.217552	0.0307825
W2001	8	32713553	35204480	33959017	-0.199097	0.0946316
W2002	8	33283043	35574152	34428598	-0.188359	0.149479
W2003	8	33938261	35947321	34942791	-0.0327067	0.102674
W2004	8	34413649	36237251	35325450	0.0744943	-0.0364741
W2005	8	34809330	36628758	35719044	0.107709	-0.00196255
W2006	8	35206696	37001902	36104299	0.0790132	-0.0703734
W2007	8	35591690	37416130	36503910	0.0382391	-0.0526398
W2008	8	35950569	37852771	36901670	-0.000749856	-0.0336862
W2009	8	36239342	38278769	37259056	-0.0437796	0.0455342
W2010	8	36632496	38818450	37725473	-0.326297	0.155286
W2011	8	37011046	39539558	38275302	-0.364314	0.137445
W2012	8	37418938	39997234	38708086	-0.342137	0.202911
W2013	8	37854401	40367540	39110971	-0.319173	0.130929
W2014	8	38280303	40794765	39537534	-0.280112	0.0858126
W2015	8	38819293	41215830	40017562	-0.132282	-0.0532898
W2016	8	39545785	41694385	40620085	-0.155225	-0.0907739
W2017	8	39999089	42065850	41032470	-0.136095	-0.047776
W2018	8	40371925	42625090	41498508	-0.108613	0.0740557
W2019	8	40798843	43017880	41908362	-0.0985546	-0.00911149
W2020	8	41219415	43500469	42359942	-0.0440065	-0.0107445
W2021	8	41697312	43912173	42804743	-0.0562035	0.0434865
W2022	8	42085204	44215127	43150166	-0.00756709	-0.0224934
W2023	8	42628326	44721072	43674699	-0.00171923	-0.0500066
W2024	8	43018967	45135058	44077013	0.107071	0.0180127
W2025	8	43503948	45503830	44503889	0.0768225	0.0846733
W2026	8	43918058	45946939	44932499	0.207759	0.0694467
W2027	8	44217677	46251778	45234728	0.234063	0.0172778
W2028	8	44724572	46662471	45693522	0.386018	0.111777
W2029	8	45155884	47030006	46092945	0.387175	0.318265
W2030	8	45506987	47485594	46496291	0.377621	0.334493
W2031	8	45948715	47950559	46949637	0.307687	0.373386
W2032	8	46256320	48453846	47355083	0.111725	0.411424
W2033	8	46666133	48883760	47774947	0.0891713	0.415561
W2034	8	47032748	49216833	48124791	0.0109289	0.313572
W2035	8	47488849	49691973	48590411	-0.0335805	0.284818
W2036	8	47957030	50306371	49131701	-0.054423	0.165922
W2037	8	48456638	50677508	49567073	0.0368041	-0.0289605
W2038	8	48885706	51124924	50005315	0.0398261	-0.0661244
W2039	8	49220041	51603304	50411673	0.0712438	-0.0922661
W2040	8	49694313	52059729	50877021	0.120821	-0.0692607
W2041	8	50311361	52395909	51353635	0.144658	-0.0944576
W2042	8	50680251	52741373	51710812	0.137692	-0.084257
W2043	8	51128741	53177126	52152934	0.184194	-0.044361
W2044	8	51606848	53748871	52677860	0.22996	-0.0676722
W2045	8	52062720	54123521	53093121	0.246381	-0.148964
W2046	8	52398771	54623539	53511155	0.237619	-0.132693
W2047	8	52743733	55048121	53895927	0.344467	-0.0191546
W2048	8	53178460	55528418	54353439	0.428042	-0.00751609
W2049	8	53753509	55949897	54851703	0.309016	-0.0906644
W2050	8	54126538	56367869	55247204	0.281129	0.0256596
W2051	8	54625743	56920912	55773328	0.234409	0.141856
W2052	8	55050492	57431848	56241170	0.0889675	0.0625599
W2053	8	55533783	57849664	56691724	-0.0085621	-0.0217308
W2054	8	55952444	58444752	57198598	-0.00109588	0.213591
W2055	8	56370867	58919209	57645038	-0.149442	0.173941
W2056	8	56934415	59495180	58214798	-0.248763	0.176043
W2057	8	57434612	59964585	58699599	-0.11568	0.131637
W2058	8	57852952	60477227	59165090	0.0768744	-0.00977705
W2059	8	58447120	60851355	59649238	-0.00301564	0.0109908
W2060	8	58921513	61195805	60058659	-0.063358	0.0479478
W2061	8	59497885	61644925	60571405	-0.0784582	0.0862625
W2062	8	59967259	62194377	61080818	-0.21444	0.0959135
W2063	8	60479382	62518125	61498754	-0.273044	0.299331
W2064	8	60857358	62863215	61860287	-0.184366	0.392511
W2065	8	61198723	63278852	62238788	0.0189939	0.189864
W2066	8	61647745	63562532	62605139	0.086449	0.0147988
W2067	8	62196382	63910723	63053553	0.147996	0.0320702
W2068	8	62519645	64259685	63389665	0.137242	0.0286682
W2069	8	62869954	64653255	63761605	0.0977099	-0.0148772
W2070	8	63281738	65133367	64207553	0.0535645	0.331967
W2071	8	63564157	65719713	64641935	0.159954	0.303735
W2072	8	63914711	66088431	65001571	0.226683	0.310543
W2073	8	64274586	66502113	65388350	0.24175	0.218998
W2074	8	64655453	66943057	65799255	0.271228	0.163854
W2075	8	65135173	67282335	66208754	0.274058	-0.173102
W2076	8	65723819	67673236	66698528	0.324494	-0.304649
W2077	8	66092535	68045119	67068827	0.329906	-0.343913
W2078	8	66506614	68374706	67440660	0.196615	-0.346391
W2079	8	66944895	68731953	67838424	0.214333	-0.161723
W2080	8	67288165	69099369	68193767	0.181693	0.00862293
W2081	8	67676734	69500384	68588559	0.0630618	0.129854
W2082	8	68048865	69903872	68976369	0.0159638	0.148525
W2083	8	68375444	70265143	69320294	0.0743426	0.0959965
W2084	8	68736678	70662349	69699514	-0.0048424	-0.277685
W2085	8	69103801	71155941	70129871	0.162138	-0.352047
W2086	8	69502789	71596973	70549881	0.0670213	-0.400244
W2087	8	69906474	72023717	70965096	0.0118693	-0.375381
W2088	8	70271543	72463207	71367375	0.0622566	-0.312818
W2089	8	70665563	72836127	71750845	0.0993689	-0.0347992
W2090	8	71159318	73213886	72186602	0.0282848	-0.0703321
W2091	8	71599448	73653931	72626690	-0.0838153	-0.112095
W2092	8	72024830	74003197	73014014	-0.0459085	-0.101541
W2093	8	72463823	74408494	73436159	-0.0972472	-0.086927
W2094	8	72837906	74662201	73750054	-0.191771	-0.183923
W2095	8	73215368	75019684	74117526	-0.126673	-0.248857
W2096	8	73656442	75496244	74576343	0.211377	-0.383712
W2097	8	74009476	75904288	74956882	0.174265	-0.390279
W2098	8	74416158	76320126	75368142	0.0738791	-0.414502
W2099	8	74665158	76655424	75660291	-0.0275413	-0.237784
W2100	8	75028133	76982202	76005168	-0.180537	-0.0107616
W2101	8	75496918	77539886	76518402	-0.398318	0.391329
W2102	8	75909049	78065228	76987139	-0.621498	0.495545
W2103	8	76326472	78462569	77394521	-0.566589	0.470461
W2104	8	76656036	78819845	77737941	-0.415363	0.402665
W2105	8	76983604	79520407	78252006	-0.382482	0.414701
W2106	8	77542673	80093002	78817838	-0.334855	0.40794
W2107	8	78067696	80516031	79291864	-0.0970067	0.305561
W2108	8	78466374	80855539	79660957	0.0862351	0.272794
W2109	8	78826501	81158290	79992396	-0.00187878	0.245267
W2110	8	79526458	81575912	80551185	0.0780957	0.125211
W2111	8	80108855	82103406	81106131	0.0155459	0.117123
W2112	8	80519035	82552196	81535616	-0.0133362	0.170307
W2113	8	80858331	82927642	81892987	-0.137354	0.298919
W2114	8	81161105	83402294	82281700	-0.0771534	0.416687
W2115	8	81581661	83973567	82777614	-0.214751	0.521705
W2116	8	82105275	84450120	83277698	-0.234792	0.57778
W2117	8	82556400	84874248	83715324	-0.135832	0.542084
W2118	8	82928352	85382984	84155668	0.106918	0.503971
W2119	8	83407228	85830035	84618632	0.137291	0.502141
W2120	8	83976437	86079018	85027728	0.067773	0.479335
W2121	8	84453140	86441289	85447215	0.0533333	0.459578
W2122	8	84877909	86846834	85862372	-0.0338835	0.486275
W2123	8	85384157	87192188	86288173	-0.123334	0.449627
W2124	8	85832684	87660766	86746725	-0.234904	0.406893
W2125	8	86080283	88080989	87080636	-0.126689	0.292829
W2126	8	86444336	88418749	87431543	-0.162006	0.340677
W2127	8	86852073	88736048	87794061	-0.0338432	0.331909
W2128	8	87194828	89148386	88171607	-0.121195	0.35734
W2129	8	87661938	89573808	88617873	-0.10569	0.271899
W2130	8	88088403	90087532	89087968	-0.0611653	0.073326
W2131	8	88419901	90522416	89471159	-0.0682977	-0.0476147
W2132	8	88739251	90844825	89792038	-0.194186	0.0106132
W2133	8	89152899	91152034	90152467	-0.0530004	-0.0484388
W2134	8	89578964	91621353	90600159	-0.062455	0.0526018
W2135	8	90091862	92014736	91053299	-0.067518	0.159277
W2136	8	90524262	92473893	91499078	0.0748775	0.0910939
W2137	8	90849567	93241289	92045428	0.109733	0.00497615
W2138	8	91156963	93676565	92416764	0.157179	0.0138571
W2139	8	91624207	94323406	92973807	0.113871	-0.176719
W2140	8	92018244	94759328	93388786	0.102035	-0.0988043
W2141	8	92476983	95219975	93848479	0.0042991	-0.0467626
W2142	8	93241971	95620022	94430997	-0.12418	0.111243
W2143	8	93690212	96076374	94883293	-0.19756	0.0763957
W2144	8	94325704	96570705	95448205	-0.134337	0.141568
W2145	8	94767415	96953538	95860477	-0.187816	0.133579
W2146	8	95220981	97396522	96308752	-0.22027	0.164405
W2147	8	95625546	97816966	96721256	-0.117393	-0.11124
W2148	8	96088032	98231281	97159657	-0.0523154	-0.13124
W2149	8	96573429	98647076	97610253	-0.102888	-0.223524
W2150	8	96956457	98967586	97962022	-0.119417	-0.197923
W2151	8	97400721	99311885	98356303	-0.188027	-0.223436
W2152	8	97827052	99687125	98757089	-0.177507	-0.214243
W2153	8	98233815	99984790	99109303	-0.126141	-0.128816
W2154	8	98649180	100442723	99545952	-0.127121	0.0456772
W2155	8	98969596	100825262	99897429	-0.0936182	0.0872356
W2156	8	99326250	101317093	100321672	-0.0398316	0.212577
W2157	8	99690542	101760534	100725538	-0.0890858	0.334776
W2158	8	99987170	102215751	101101461	-0.116236	0.275454
W2159	8	100446192	102658019	101552106	-0.113485	0.184016
W2160	8	100827881	103028415	101928148	-0.16487	0.163889
W2161	8	101324403	103454670	102389537	-0.164229	-0.154954
W2162	8	101769312	103921302	102845307	-0.155802	-0.299822
W2163	8	102226324	104294232	103260278	-0.232512	-0.319359
W2164	8	102664996	104578213	103621605	-0.249847	-0.316469
W2165	8	103030955	104950716	103990836	-0.201739	-0.314994
W2166	8	103455836	105344132	104399984	-0.190747	-0.0843307
W2167	8	103928043	105610411	104769227	-0.129579	0.0800166
W2168	8	104295955	105904286	105100121	-0.178876	0.243333
W2169	8	104584162	106167392	105375777	-0.232453	0.254163
W2170	8	104953760	106427938	105690849	-0.321108	0.223836
W2171	8	105346815	106735250	106041033	-0.334673	-0.000797699
W2172	8	105612265	107141136	106376701	-0.2623	-0.104544
W2173	8	105905788	107475284	106690536	-0.19374	-0.159837
W2174	8	106169010	107772393	106970702	-0.0138551	-0.0750806
W2175	8	106433264	108121371	107277318	0.105221	-0.0792261
W2176	8	106738821	111497029	109117925	0.111536	0.045379
W2177	8	107143586	111497029	109320308	0.17127	0.0380907
W2178	8	107481552	111497029	109489291	0.255242	-0.1059
W2179	8	107775361	111497029	109636195	0.250047	-0.281082
W2180	8	108122483	111497029	109809756	0.294936	-0.335705
W2181	9	64186	3476011	1770099	0.350627	-0.444744
W2182	9	946489	4057275	2501882	0.120735	-0.453933
W2183	9	1556288	4547643	3051966	0.142438	-0.425414
W2184	9	2163724	4916107	3539916	0.147952	-0.309913
W2185	9	2749095	5606376	4177736	0.082546	-0.193786
W2186	9	3477678	6164144	4820911	0.117956	-0.168426
W2187	9	4060756	6564937	5312847	0.178705	-0.0373289
W2188	9	4551980	7006496	5779238	0.122243	0.148898
W2189	9	4924050	7383506	6153778	0.0516171	0.0731108
W2190	9	5625308	7696243	6660776	0.0880313	0.0886463
W2191	9	6170624	7970915	7070770	0.126754	0.152049
W2192	9	6567056	8434300	7500678	0.117269	0.165878
W2193	9	7010679	8801636	7906158	0.264393	0.0709886
W2194	9	7387311	9352582	8369947	0.245894	-0.00596453
W2195	9	7697888	9930212	8814050	0.234439	0.0678267
W2196	9	7971429	10359388	9165409	0.196286	0.056772
W2197	9	8439488	10855069	9647279	0.273261	0.00793847
W2198	9	8803813	11326782	10065298	0.252951	-0.000870049
W2199	9	9365118	11612474	10488796	0.194456	0.0170126
W2200	9	9934414	11946018	10940216	0.256	0.0502163
W2201	9	10362879	12392375	11377627	0.204966	0.0629536
W2202	9	10858715	12765817	11812266	0.0834968	0.116757
W2203	9	11327358	13362606	12344982	-0.00761771	0.217632
W2204	9	11615376	13869936	12742656	0.0505433	0.298432
W2205	9	11947619	14367327	13157473	-0.0835977	0.108326
W2206	9	12394437	14827651	13611044	-0.0476668	0.159671
W2207	9	12771730	15211909	13991820	-0.0238973	0.212645
W2208	9	13364152	15542027	14453090	-0.140248	0.149256
W2209	9	13872125	15954674	14913400	-0.234384	0.15138
W2210	9	14370363	16269999	15320181	-0.304715	0.316511
W2211	9	14829864	16683972	15756918	-0.336659	0.2919
W2212	9	15213011	17097574	16155293	-0.346278	0.288164
W2213	9	15543152	17600919	16572036	-0.216569	0.280431
W2214	9	15959462	18028398	16993930	-0.191059	0.39663
W2215	9	16272247	18453282	17362765	-0.222771	0.469963
W2216	9	16687402	18961106	17824254	-0.244474	0.581999
W2217	9	17102469	19361630	18232050	-0.363122	0.583173
W2218	9	17601678	19902985	18752332	-0.363838	0.554139
W2219	9	18032899	20484642	19258771	-0.271198	0.436669
W2220	9	18457348	21141339	19799344	-0.0913087	0.473097
W2221	9	18964344	21693907	20329126	-0.0986394	0.348602
W2222	9	19363149	22124928	20744039	-0.137324	0.37411
W2223	9	19907421	22558053	21232737	-0.174783	0.409044
W2224	9	20487427	23130490	21808959	-0.218885	0.324022
W2225	9	21147483	23476524	22312004	-0.198427	0.17238
W2226	9	21757696	23941126	22849411	-0.182741	0.15492
W2227	9	22126781	24550140	23338461	-0.12715	0.121028
W2228	9	22561619	25308156	23934888	-0.152858	0.0476174
W2229	9	23134484	25901317	24517901	-0.141985	0.0793701
W2230	9	23480965	26199832	24840399	-0.0437941	0.22213
W2231	9	23948593	26853779	25401186	-0.0525118	0.208342
W2232	9	24556512	27290727	25923620	-0.0193127	0.15708
W2233	9	25331407	27614824	26473116	-0.0489684	0.189381
W2234	9	25904127	27896741	26900434	-0.0813443	0.14184
W2235	9	26201309	28327399	27264354	-0.290373	-0.0293067
W2236	9	26857211	28674761	27765986	-0.236424	-0.137621
W2237	9	27291830	29161188	28226509	-0.37281	0.0413417
W2238	9	27616183	29700658	28658421	-0.329264	0.113895
W2239	9	27902870	30139818	29021344	-0.180059	0.0365265
W2240	9	28331631	30568021	29449826	-0.0561264	0.126723
W2241	9	28676134	31080852	29878493	-0.12776	0.229337
W2242	9	29165589	31578147	30371868	-0.0267572	0.115477
W2243	9	29704931	31944041	30824486	0.0136364	0.101528
W2244	9	30140621	32185145	31162883	-0.185667	0.178489
W2245	9	30569649	32640206	31604928	-0.213754	0.0947377
W2246	9	31098434	32942039	32020237	-0.248106	0.103503
W2247	9	31580603	33341874	32461239	-0.281945	0.139183
W2248	9	31948035	33844282	32896159	-0.263199	0.0405498
W2249	9	32186030	34268323	33227177	-0.153909	0.0890764
W2250	9	32640681	34693105	33666893	-0.0994304	0.113898
W2251	9	32943034	35053242	33998138	-0.0804401	0.128401
W2252	9	33346833	35425069	34385951	-0.0273921	0.0776712
W2253	9	33845243	35822082	34833663	-0.0766157	0.105836
W2254	9	34272802	36144838	35208820	-0.131028	0.127157
W2255	9	34696890	36363172	35530031	-0.148671	0.100353
W2256	9	35054209	36720127	35887168	-0.0941748	0.0447186
W2257	9	35425740	37095051	36260396	-0.0965392	0.0376924
W2258	9	35830011	37615359	36722685	-0.193266	0.150837
W2259	9	36152827	38097786	37125307	-0.190667	0.11212
W2260	9	36363698	38553421	37458560	-0.229744	0.0869185
W2261	9	36724360	38849315	37786838	-0.174596	0.00677896
W2262	9	37106997	39712770	38409884	-0.0679164	0.0739728
W2263	9	37619203	39990791	38804997	0.186488	-0.0688232
W2264	9	38099246	40306096	39202671	0.18714	-0.0514303
W2265	9	38554917	40681267	39618092	0.179459	-0.0175765
W2266	9	38854884	41234338	40044611	0.152127	0.0924915
W2267	9	39715319	41695682	40705501	0.0136314	0.0245086
W2268	9	39994853	42133671	41064262	-0.110592	0.0797352
W2269	9	40310425	42477044	41393735	-0.0404479	-0.0280691
W2270	9	40682388	43056119	41869254	-0.177675	0.278793
W2271	9	41240020	43409150	42324585	-0.204377	0.292257
W2272	9	41701034	43665261	42683148	-0.130212	0.33759
W2273	9	42138746	44237536	43188141	-0.0880961	0.354037
W2274	9	42482082	44776539	43629311	0.171969	0.206033
W2275	9	43058338	45423700	44241019	0.296662	0.0594388
W2276	9	43411329	45840383	44625856	0.320014	0.0278775
W2277	9	43672711	46386539	45029625	0.202295	-0.0094856
W2278	9	44240652	46868277	45554465	0.222576	-0.0660829
W2279	9	44785829	47378078	46081954	0.145921	-0.00452242
W2280	9	45427548	47727071	46577310	0.087004	-0.00895483
W2281	9	45842809	48127425	46985117	0.0491587	-0.0886057
W2282	9	46395667	48639461	47517564	0.0534296	-0.0915992
W2283	9	46869487	49048187	47958837	-0.00985729	-0.0779025
W2284	9	47383031	49369612	48376322	-0.0692579	-0.113388
W2285	9	47729907	49793511	48761709	-0.14672	-0.105558
W2286	9	48129702	50288536	49209119	-0.230322	0.0157243
W2287	9	48643001	50799189	49721095	-0.193468	0.0587969
W2288	9	49049477	51359631	50204554	-0.0840172	0.0136165
W2289	9	49373762	51931039	50652401	-0.0359727	0.0799381
W2290	9	49800169	52452492	51126331	-0.0300498	0.247963
W2291	9	50292648	52886239	51589444	0.0141917	0.211231
W2292	9	50800169	53297426	52048798	-0.0887743	0.262429
W2293	9	51364215	53949921	52657068	-0.0182398	0.359114
W2294	9	51932220	54553154	53242687	-0.0606459	0.266337
W2295	9	52457626	54919499	53688563	-0.0532102	0.171254
W2296	9	52887738	55488924	54188331	-0.0823671	0.14579
W2297	9	53300076	56116585	54708331	0.0706804	-0.0105632
W2298	9	53952838	56593765	55273302	0.0958772	-0.184644
W2299	9	54556057	57007130	55781594	0.0395741	-0.0206763
W2300	9	54920811	57500626	56210719	0.0286596	0.108635
W2301	9	55496272	57890450	56693361	-0.058954	0.0955724
W2302	9	56121164	58397470	57259317	-0.0585187	0.107546
W2303	9	56595028	58832751	57713890	-0.0937289	0.0922799
W2304	9	57011595	59280744	58146170	0.00513485	0.0102802
W2305	9	57507815	59668218	58588017	0.0208572	-0.11519
W2306	9	57891189	60045109	58968149	-0.0263436	-0.057431
W2307	9	58401351	60503463	59452407	-0.0490302	-0.0843425
W2308	9	58836197	60851754	59843976	-0.0180919	0.0570037
W2309	9	59282419	61297254	60289837	-0.142958	0.252787
W2310	9	59672157	61742606	60707382	-0.162176	0.170935
W2311	9	60048360	62243611	61145986	-0.0780143	0.182178
W2312	9	60506045	62678441	61592243	0.0169999	-0.00639481
W2313	9	60855976	63051307	61953642	-0.114741	0.0565315
W2314	9	61302098	63466215	62384157	-0.198312	0.112611
W2315	9	61752086	63898141	62825114	-0.412482	0.109183
W2316	9	62244333	64299479	63271906	-0.464325	0.0836935
W2317	9	62680845	64664635	63672740	-0.548417	0.314765
W2318	9	63054916	65041925	64048421	-0.442109	0.262516
W2319	9	63479477	65291187	64385332	-0.369211	0.0785623
W2320	9	63904873	65710661	64807767	-0.221118	0.0692561
W2321	9	64301660	66138983	65220322	-0.289663	0.240782
W2322	9	64668983	66445760	65557372	-0.24042	0.243461
W2323	9	65046945	66839327	65943136	-0.325269	0.23802
W2324	9	65292623	67376768	66334696	-0.267577	0.273038
W2325	9	65715599	67793300	66754450	-0.283183	0.332343
W2326	9	66144440	68290049	67217245	-0.260135	0.307903
W2327	9	66450484	68774177	67612331	-0.26222	0.239105
W2328	9	66846654	69253051	68049853	-0.277164	0.250035
W2329	9	67383965	69647809	68515887	-0.308941	0.235387
W2330	9	67796936	70057711	68927324	-0.296422	0.222362
W2331	9	68291974	70437779	69364877	-0.331716	0.215952
W2332	9	68783746	70967028	69875387	-0.418131	0.239758
W2333	9	69257435	71493970	70375703	-0.357324	0.231412
W2334	9	69648279	72161733	70905006	-0.35382	0.190696
W2335	9	70058584	72494152	71276368	-0.374793	0.215442
W2336	9	70438824	72922076	71680450	-0.377836	0.28919
W2337	9	70970018	73414579	72192299	-0.254963	0.22613
W2338	9	71501899	73803550	72652725	-0.310306	0.124611
W2339	9	72170206	74273494	73221850	-0.242223	0.0615103
W2340	9	72501201	74642387	73571794	-0.259078	0.0961394
W2341	9	72924223	75075970	74000097	-0.322891	0.14296
W2342	9	73417767	75489603	74453685	-0.451201	0.211698
W2343	9	73810031	75825712	74817872	-0.353805	0.184546
W2344	9	74288416	76270842	75279629	-0.349902	0.181822
W2345	9	74643679	76795754	75719717	-0.370253	0.137352
W2346	9	75078244	77385040	76231642	-0.365847	0.136724
W2347	9	75491653	77917747	76704700	-0.352746	0.175793
W2348	9	75830819	78630226	77230523	-0.392152	0.173046
W2349	9	76273875	79178085	77725980	-0.503879	0.395895
W2350	9	76800967	79722909	78261938	-0.468244	0.411236
W2351	9	77388506	80054246	78721376	-0.457329	0.367955
W2352	9	77921141	80345540	79133341	-0.497419	0.381678
W2353	9	78638828	80662342	79650585	-0.509752	0.39694
W2354	9	79182801	81182917	80182859	-0.397158	0.272748
W2355	9	79727527	81652540	80690034	-0.393073	0.256415
W2356	9	80055177	82034533	81044855	-0.346009	0.192567
W2357	9	80351522	82383873	81367698	-0.333484	0.164365
W2358	9	80665972	82713614	81689793	-0.294272	0.182969
W2359	9	81184476	83165137	82174807	-0.391589	0.218096
W2360	9	81664960	83571167	82618064	-0.34169	0.366034
W2361	9	82037184	84028342	83032763	-0.416698	0.394644
W2362	9	82396673	84632163	83514418	-0.284768	0.247885
W2363	9	82717303	85193198	83955251	-0.23591	0.176909
W2364	9	83167974	85593868	84380921	-0.256383	0.191535
W2365	9	83579767	85936511	84758139	-0.327221	0.0398571
W2366	9	84030411	86374305	85202358	-0.311737	0.0744199
W2367	9	84640197	86777354	85708776	-0.292692	0.0818379
W2368	9	85194327	87339342	86266835	-0.388003	0.1345
W2369	9	85594520	87706355	86650438	-0.297065	0.0107607
W2370	9	85937938	88127664	87032801	-0.23438	-0.0616644
W2371	9	86380622	88494422	87437522	-0.307409	0.0409598
W2372	9	86778451	88913304	87845878	-0.384555	0.145379
W2373	9	87343058	89384152	88363605	-0.314139	0.156715
W2374	9	87713604	89744444	88729024	-0.459124	0.289174
W2375	9	88129495	90218779	89174137	-0.546678	0.394411
W2376	9	88499809	90611291	89555550	-0.504893	0.286762
W2377	9	88918447	91010027	89964237	-0.520279	0.292788
W2378	9	89386034	91327025	90356530	-0.559147	0.314178
W2379	9	89745141	91785503	90765322	-0.497941	0.309278
W2380	9	90220362	92248237	91234300	-0.444015	0.296348
W2381	9	90612668	92672059	91642364	-0.454032	0.263736
W2382	9	91013028	92922173	91967601	-0.366577	0.143319
W2383	9	91333092	93366735	92349914	-0.235055	0.115869
W2384	9	91788607	93970051	92879329	-0.258736	0.0985956
W2385	9	92251482	94214831	93233157	-0.33364	0.0945928
W2386	9	92675039	94523239	93599139	-0.186223	0.0219139
W2387	9	92926025	94967122	93946574	-0.220249	0.0513531
W2388	9	93370170	95257977	94314074	-0.317368	0.1169
W2389	9	93974871	95715756	94845314	-0.322007	0.0635195
W2390	9	94215561	95986863	95101212	-0.318935	-0.00867597
W2391	9	94524273	96368368	95446321	-0.445016	0.0986636
W2392	9	94972648	96691195	95831922	-0.498488	0.17508
W2393	9	95261560	97087385	96174473	-0.467237	0.233451
W2394	9	95717251	97308029	96512640	-0.539359	0.329377
W2395	9	95987775	97504576	96746176	-0.561778	0.419232
W2396	9	96371477	97739904	97055691	-0.463304	0.385012
W2397	9	96692240	97942359	97317300	-0.418449	0.381292
W2398	9	97088197	98337533	97712865	-0.351048	0.186121
W2399	9	97309618	98610009	97959814	-0.264224	0.110387
W2400	9	97507097	99047914	98277506	-0.222309	0.11758
W2401	9	97741297	99376689	98558993	-0.300699	0.263556
W2402	9	97944167	99745806	98844987	-0.32216	0.358007
W2403	9	98339598	100147156	99243377	-0.250832	0.418289
W2404	9	98612606	100431342	99521974	-0.204977	0.445928
W2405	9	99049511	100658454	99853983	-0.171151	0.355471
W2406	9	99381273	100935171	100158222	-0.177163	0.273628
W2407	9	99747566	101304814	100526190	-0.085105	0.139641
W2408	9	100147860	101662738	100905299	-0.157113	0.138869
W2409	9	100432118	102029949	101231034	-0.186024	0.110074
W2410	9	100659300	102374036	101516668	-0.197237	0.198773
W2411	9	100947479	102908944	101928212	-0.068453	0.0672882
W2412	9	101309057	103324112	102316585	-0.106238	0.0984866
W2413	9	101663423	103819723	102741573	0.0360968	0.0243237
W2414	9	102030986	104110205	103070596	0.0466583	0.117432
W2415	9	102379068	104110205	103244637	-0.0236526	-0.0240963
W2416	9	102909944	104110205	103510075	-0.0290977	0.000695154
W2417	9	103325221	104110205	103717713	-0.118105	0.0130476
W2418	9	103824347	104110205	103967276	-0.146794	-0.113546
W2419	10	435671	2846103	1640887	-0.0715189	-0.197049
W2420	10	1226735	3210553	2218644	-0.0629078	-0.228942
W2421	10	1678896	3588745	2633821	-0.0297579	-0.0618555
W2422	10	2053266	3966706	3009986	-0.00800709	-0.0345147
W2423	10	2554731	4395714	3475223	-0.0195981	0.137827
W2424	10	2848041	4792037	3820039	-0.0149221	0.168702
W2425	10	3211514	5294221	4252868	-0.0233751	0.156043
W2426	10	3589603	5628783	4609193	-0.134423	0.0912565
W2427	10	3970688	6054276	5012482	-0.000162582	0.0263318
W2428	10	4397348	6335203	5366276	0.0576202	-0.0188235
W2429	10	4794054	6592983	5693519	-0.0280229	-0.0537014
W2430	10	5295315	7003189	6149252	-0.114777	0.11697
W2431	10	5630811	7417091	6523951	-0.0188257	0.170627
W2432	10	6055584	7602955	6829270	-0.169099	0.192083
W2433	10	6336345	7857057	7096701	-0.180685	0.176685
W2434	10	6603460	8169807	7386634	-0.183776	0.30031
W2435	10	7012943	8527383	7770163	-0.0980731	0.230091
W2436	10	7417966	8938923	8178445	-0.134614	0.217515
W2437	10	7605223	9354675	8479949	-0.108722	0.10502
W2438	10	7858038	9589544	8723791	-0.0166655	0.0267488
W2439	10	8172491	9930604	9051548	0.0241655	-0.128538
W2440	10	8531052	10347423	9439238	0.0842901	-0.105125
W2441	10	8942450	10679377	9810914	0.121627	-0.153163
W2442	10	9355987	10867393	10111690	0.0690401	-0.0231405
W2443	10	9593365	11133928	10363647	-0.0035277	0.0371003
W2444	10	9933616	11530240	10731928	-0.10788	-0.0567305
W2445	10	10363933	11924751	11144342	-0.300126	0.0477346
W2446	10	10679913	12470321	11575117	-0.349336	0.0141743
W2447	10	10876703	12864260	11870482	-0.369774	0.0158257
W2448	10	11137036	13092940	12114988	-0.439354	0.0312216
W2449	10	11533676	13576190	12554933	-0.44396	0.196886
W2450	10	11930671	14100048	13015360	-0.2768	0.0383626
W2451	10	12470880	14550565	13510723	-0.268174	0.252578
W2452	10	12866434	15077217	13971826	-0.297628	0.277537
W2453	10	13095297	15409161	14252229	-0.254504	0.218443
W2454	10	13578806	15832795	14705801	-0.269051	0.245399
W2455	10	14117052	16252968	15185010	-0.339561	0.303788
W2456	10	14561332	16670545	15615939	-0.256057	0.193308
W2457	10	15078091	17126750	16102421	-0.30906	0.233734
W2458	10	15417832	17778504	16598168	-0.328614	0.278791
W2459	10	15834823	18155990	16995407	-0.245907	0.199024
W2460	10	16254104	18570796	17412450	-0.0918007	0.151391
W2461	10	16671689	19288991	17980340	-0.0049825	0.25671
W2462	10	17129187	19876126	18502657	0.161231	0.265187
W2463	10	17789958	20394531	19092245	0.259629	0.307728
W2464	10	18162984	20883310	19523147	0.317367	0.357018
W2465	10	18577570	21269566	19923568	0.197556	0.389517
W2466	10	19293093	21672651	20482872	0.128125	0.359077
W2467	10	19878734	22212596	21045665	0.135316	0.174669
W2468	10	20396744	22625973	21511359	-0.0590284	0.058106
W2469	10	20886404	25829008	23357706	-0.183538	-0.118146
W2470	10	21271152	26262763	23766958	-0.0360616	-0.149273
W2471	10	21676079	26736329	24206204	-0.0071341	-0.202063
W2472	10	22220435	27071095	24645765	-0.13286	-0.169991
W2473	10	22627364	27514858	25071111	0.0545734	-0.073838
W2474	10	25832419	28097646	26965033	0.193837	-0.0798698
W2475	10	26263927	28591090	27427509	-0.0151174	0.074772
W2476	10	26747239	28931734	27839487	-0.0380716	0.146979
W2477	10	27075694	29276628	28176161	0.0118208	0.188236
W2478	10	27515924	29726476	28621200	-0.0107107	0.153364
W2479	10	28101279	30608882	29355081	-0.0549822	0.269614
W2480	10	28592845	31284828	29938837	0.243932	0.195525
W2481	10	28933377	32226337	30579857	0.325142	-0.00663779
W2482	10	29277186	32828161	31052674	0.34422	-0.129888
W2483	10	29728473	33697514	31712994	0.357915	-0.110856
W2484	10	30609858	34229750	32419804	0.323973	-0.0878182
W2485	10	31285642	34618965	32952304	0.209356	-0.145167
W2486	10	32229137	35195978	33712558	0.272158	-0.282391
W2487	10	32839274	36164017	34501646	0.246025	-0.281151
W2488	10	33699854	37073855	35386855	0.18004	-0.323653
W2489	10	34234590	37734625	35984608	0.14937	-0.365602
W2490	10	34624568	38432214	36528391	0.0518267	-0.384789
W2491	10	35208271	39083504	37145888	-0.0934552	-0.295468
W2492	10	36171752	39612772	37892262	-0.0733582	-0.34554
W2493	10	37107274	40100820	38604047	0.0023514	-0.415355
W2494	10	37741802	40678001	39209902	0.04107	-0.345705
W2495	10	38446738	41155509	39801124	0.214242	-0.355071
W2496	10	39084949	41787261	40436105	0.257505	-0.340892
W2497	10	39628962	42460717	41044840	0.294665	-0.352992
W2498	10	40109950	43091899	41600925	0.369188	-0.276031
W2499	10	40686636	43729799	42208218	0.343409	-0.284351
W2500	10	41172842	44192658	42682750	0.297429	-0.186409
W2501	10	41795362	44611133	43203248	0.243572	-0.171123
W2502	10	42464967	45000312	43732640	0.21896	-0.186468
W2503	10	43094559	45545288	44319924	0.313879	-0.0751521
W2504	10	43736438	46060017	44898228	0.391886	-0.126204
W2505	10	44194150	46547023	45370587	0.550219	-0.102743
W2506	10	44614853	46996782	45805818	0.627713	-0.149032
W2507	10	45006258	47343654	46174956	0.675333	-0.111669
W2508	10	45548786	47753050	46650918	0.623644	-0.239993
W2509	10	46061091	48132374	47096733	0.626469	-0.293156
W2510	10	46549112	48513357	47531235	0.584898	-0.326159
W2511	10	47004992	49042970	48023981	0.562633	-0.343086
W2512	10	47344598	49439054	48391826	0.560844	-0.358021
W2513	10	47756552	50083980	48920266	0.481136	-0.300029
W2514	10	48137599	50479517	49308558	0.274048	-0.164162
W2515	10	48513934	51056534	49785234	-0.0242483	-0.0762306
W2516	10	49045913	51685711	50365812	-0.0893382	-0.0655606
W2517	10	49448554	52140470	50794512	-0.0965198	-0.116119
W2518	10	50087767	52649422	51368595	-0.0777498	-0.25198
W2519	10	50481225	53212588	51846907	-0.0803725	-0.0805263
W2520	10	51057882	53967496	52512689	-0.252727	0.0346541
W2521	10	51686406	54457337	53071872	-0.241281	-0.0928106
W2522	10	52146100	55102436	53624268	-0.307133	-0.0512717
W2523	10	52663825	55442392	54053109	-0.364704	-0.0225313
W2524	10	53218268	55817532	54517900	-0.340593	-0.00018711
W2525	10	53980465	56143544	55062005	-0.193909	-0.0692911
W2526	10	54463903	56613234	55538569	-0.313302	-0.0721773
W2527	10	55103028	57169160	56136094	-0.340811	0.0128067
W2528	10	55443400	57791062	56617231	-0.247229	0.0727355
W2529	10	55820285	58312754	57066520	-0.150592	0.06421
W2530	10	56157329	58957842	57557586	0.029676	0.384911
W2531	10	56623941	59594116	58109029	0.0306807	0.461774
W2532	10	57173536	60205318	58689427	-0.100522	0.232543
W2533	10	57808001	60858840	59333421	-0.226298	0.112692
W2534	10	58314763	61484192	59899478	-0.307042	0.10621
W2535	10	58958721	62061124	60509923	-0.467393	-0.222847
W2536	10	59599814	62465216	61032515	-0.470793	-0.156386
W2537	10	60209320	62828313	61518817	-0.379314	0.049229
W2538	10	60864745	63201912	62033329	-0.395307	0.218915
W2539	10	61484887	63735981	62610434	-0.343018	0.205786
W2540	10	62065691	64189747	63127719	-0.37986	0.257963
W2541	10	62475928	64698534	63587231	-0.276552	0.271914
W2542	10	62829558	65370682	64100120	-0.280245	0.216745
W2543	10	63203044	65906817	64554931	-0.187272	0.0710355
W2544	10	63738027	66574697	65156362	-0.308103	-0.148007
W2545	10	64200883	67275755	65738319	-0.258759	-0.213432
W2546	10	64712006	67884014	66298010	-0.222284	-0.231577
W2547	10	65374137	68394131	66884134	-0.236968	-0.180889
W2548	10	65914082	68794453	67354268	-0.234952	-0.180265
W2549	10	66578924	69231947	67905436	-0.111971	0.00597683
W2550	10	67276588	69689730	68483159	0.0439148	-0.0506798
W2551	10	67887169	70205247	69046208	0.247116	-0.110493
W2552	10	68404955	70522773	69463864	0.425345	-0.162824
W2553	10	68795954	70864749	69830352	0.470346	-0.0782818
W2554	10	69235821	71464559	70350190	0.530332	0.0484297
W2555	10	69692497	72181340	70936919	0.527496	-0.00355036
W2556	10	70205940	72892635	71549288	0.324441	0.0132966
W2557	10	70528134	73476783	72002459	0.272121	0.102528
W2558	10	70867923	73937017	72402470	0.0132385	0.113172
W2559	10	71470141	74256902	72863522	-0.201746	0.13196
W2560	10	72185721	74923227	73554474	-0.223673	0.213864
W2561	10	72893645	75351018	74122332	-0.0438119	0.0609203
W2562	10	73479010	75886211	74682611	-0.065827	0.0251858
W2563	10	73942858	76399109	75170984	-0.00757905	-0.0389066
W2564	10	74257860	77034854	75646357	0.0485329	0.0624502
W2565	10	74927194	77518659	76222927	-0.0731107	0.0770974
W2566	10	75351898	77890129	76621014	-0.0921438	0.124794
W2567	10	75891885	78337706	77114796	-0.0900391	0.126019
W2568	10	76407837	79202205	77805021	-0.0177063	0.139067
W2569	10	77053937	79798151	78426044	0.0283764	0.101875
W2570	10	77519858	80394950	78957404	0.157021	0.103436
W2571	10	77891619	80993103	79442361	0.172996	0.12827
W2572	10	78344376	81621617	79982997	0.294703	0.18324
W2573	10	79210829	82263112	80736971	0.287798	0.206351
W2574	10	79803138	82710329	81256734	0.277114	0.15398
W2575	10	80403833	83085632	81744733	0.253768	0.217211
W2576	10	80994191	83601604	82297898	0.193374	0.173465
W2577	10	81626133	84006975	82816554	0.124197	0.0812867
W2578	10	82264666	84356806	83310736	0.0139137	0.105406
W2579	10	82724992	84972916	83848954	-0.0756142	0.117129
W2580	10	83089464	85537455	84313460	-0.0671559	0.143968
W2581	10	83602128	85982090	84792109	-0.237802	0.168975
W2582	10	84007942	86516540	85262241	-0.308375	0.112357
W2583	10	84360054	87169449	85764752	-0.0991485	0.00801106
W2584	10	84977101	87631188	86304145	-0.067161	-0.0619698
W2585	10	85541155	87987125	86764140	-0.0596421	-0.178386
W2586	10	85985320	88488401	87236861	0.0382219	-0.257794
W2587	10	86520483	88816516	87668500	0.0790704	-0.183256
W2588	10	87181061	89040052	88110557	0.0500323	-0.13799
W2589	10	87632404	89369017	88500711	-0.0563096	-0.0210145
W2590	10	87988070	89646890	88817480	-0.1949	0.0264269
W2591	10	88493509	90061073	89277291	-0.249487	0.0831541
W2592	10	88821247	90336938	89579093	-0.381712	0.120153
W2593	10	89045551	90482568	89764060	-0.418375	0.183969
W2594	10	89372592	90734010	90053301	-0.504981	0.145526
W2595	10	89647672	90982956	90315314	-0.48454	0.157105
W2596	10	90062073	91417162	90739618	-0.489186	0.213864
W2597	10	90337602	91889523	91113563	-0.399817	0.110267
W2598	10	90483157	92364967	91424062	-0.41337	0.143418
W2599	10	90734546	92768415	91751481	-0.346308	0.110311
W2600	10	90985662	93115771	92050717	-0.361951	0.137674
W2601	10	91418449	93552272	92485361	-0.362095	0.141922
W2602	10	91903173	94029581	92966377	-0.412933	0.248457
W2603	10	92365596	94429291	93397444	-0.346616	0.166914
W2604	10	92772419	94982967	93877693	-0.112407	0.103678
W2605	10	93123248	95523344	94323296	-0.0233029	0.184469
W2606	10	93556667	95875308	94715988	0.0647642	0.115903
W2607	10	94030503	96240911	95135707	0.132727	0.0588513
W2608	10	94430408	96702919	95566664	0.0960732	0.0880821
W2609	10	94987376	97144567	96065972	-0.0164438	0.17451
W2610	10	95529670	97581957	96555814	-0.189009	0.132409
W2611	10	95877777	98240788	97059283	-0.181802	0.0672691
W2612	10	96241599	98729003	97485301	-0.209511	0.0363545
W2613	10	96704541	99165498	97935020	-0.160071	-0.00233355
W2614	10	97145704	99686189	98415947	-0.103143	-0.053345
W2615	10	97598132	100034311	98816222	-0.0861318	-0.0666695
W2616	10	98244541	100447135	99345838	-0.0270753	-0.057927
W2617	10	98729857	100907957	99818907	0.0108315	-0.0325275
W2618	10	99180064	101190871	100185468	-0.115641	0.112178
W2619	10	99688984	101518619	100603802	-0.0929677	0.118457
W2620	10	100050574	101833358	100941966	0.0230558	0.0885312
W2621	10	100449472	102349568	101399520	-0.0444855	0.110141
W2622	10	100910358	102964817	101937588	-0.218878	0.133327
W2623	10	101192122	102984661	102088392	-0.137585	0.062148
W2624	10	101521854	102984661	102253258	-0.321448	0.185201
W2625	10	101834561	102984661	102409611	-0.164086	0.148836
W2626	10	102350390	102984661	102667526	-0.109513	0.151306
W2627	10	102984661	102984661	102984661	-0.130028	0.15757
W2628	11	92081	1920598	1006340	-0.151681	0.171244
W2629	11	444317	2271559	1357938	-0.125178	0.243313
W2630	11	840272	2600897	1720585	0.0744383	0.255877
W2631	11	1253562	2996132	2124847	0.147619	0.092428
W2632	11	1568801	3386255	2477528	0.300768	0.0121371
W2633	11	1923902	3825139	2874521	0.299875	0.115188
W2634	11	2272197	4344589	3308393	0.219964	0.15089
W2635	11	2618411	4707606	3663009	0.153469	0.163283
W2636	11	2996844	4999740	3998292	-0.0531446	0.246977
W2637	11	3386933	5285227	4336080	-0.124561	0.269397
W2638	11	3826051	5678252	4752152	-0.108049	0.20915
W2639	11	4345347	5971619	5158483	-0.0568355	0.260105
W2640	11	4708911	6290438	5499675	-0.0220596	0.210412
W2641	11	5001561	6644120	5822841	-0.000721636	0.341123
W2642	11	5286659	7006013	6146336	-0.105124	0.444109
W2643	11	5680092	7430983	6555538	-0.145595	0.460172
W2644	11	5975988	7670922	6823455	-0.262838	0.478935
W2645	11	6295633	8186832	7241233	-0.40142	0.497153
W2646	11	6646552	8753152	7699852	-0.358722	0.337042
W2647	11	7022202	9178382	8100292	-0.259857	0.257764
W2648	11	7431767	9543870	8487819	-0.167555	0.206518
W2649	11	7674196	9927411	8800804	-0.0911391	0.133009
W2650	11	8187428	10420718	9304073	-0.101508	-0.0253581
W2651	11	8755999	10887558	9821779	-0.0460376	-0.154936
W2652	11	9179290	11287960	10233625	-0.00438037	-0.1975
W2653	11	9548316	11546566	10547441	-0.0668931	-0.23626
W2654	11	9928730	12203415	11066073	0.00357815	-0.256002
W2655	11	10424389	12693676	11559033	0.024018	-0.232751
W2656	11	10894581	13149347	12021964	0.0528996	-0.214302
W2657	11	11288856	13392520	12340688	0.218529	-0.110729
W2658	11	11547855	13660317	12604086	0.221132	-0.0856975
W2659	11	12205704	14128938	13167321	0.208756	-0.0580138
W2660	11	12696158	14664399	13680279	0.248293	-0.0602181
W2661	11	13150712	15176098	14163405	0.102731	0.0538264
W2662	11	13393245	15607598	14500422	-0.120074	-0.0500575
W2663	11	13662224	15920409	14791317	-0.195286	0.0502602
W2664	11	14134691	16417268	15275980	-0.285447	-0.0050431
W2665	11	14666471	17056596	15861534	-0.275832	0.0278558
W2666	11	15177010	17612543	16394777	-0.215797	0.1904
W2667	11	15610889	18045585	16828237	-0.218909	0.226054
W2668	11	15921615	18537921	17229768	-0.156579	0.146932
W2669	11	16445804	18948217	17697011	-0.124002	0.213908
W2670	11	17057637	19236844	18147241	-0.0322776	0.163626
W2671	11	17615094	19828640	18721867	0.0818813	0.0372822
W2672	11	18052959	20309298	19181129	0.100761	0.0354345
W2673	11	18539232	20864273	19701753	0.070986	0.0509936
W2674	11	18952087	21358485	20155286	0.0808601	-0.0652607
W2675	11	19237832	21628750	20433291	0.0483107	-0.0125011
W2676	11	19834729	22002747	20918738	0.00580403	0.0898992
W2677	11	20314332	22339964	21327148	0.153882	-0.183274
W2678	11	20865913	22662088	21764001	0.207224	-0.189704
W2679	11	21361379	23146101	22253740	0.303798	-0.107404
W2680	11	21630612	23563922	22597267	0.267761	-0.124964
W2681	11	22006148	24006988	23006568	0.383504	-0.266392
W2682	11	22341010	24373678	23357344	0.252748	-0.266834
W2683	11	22663602	24765058	23714330	0.248507	-0.307696
W2684	11	23147307	25259780	24203544	0.0215581	-0.210378
W2685	11	23573987	25756358	24665173	-0.0572495	-0.231638
W2686	11	24008395	26305472	25156934	-0.216568	-0.200395
W2687	11	24377983	26989031	25683507	-0.0564256	-0.233041
W2688	11	24766542	27431968	26099255	0.000365017	-0.138795
W2689	11	25264466	27946452	26605459	0.113921	-0.183319
W2690	11	25760288	28378438	27069363	0.0937437	-0.161783
W2691	11	26317092	28741811	27529452	0.0747382	-0.0592822
W2692	11	27001515	29235761	28118638	0.00206336	-0.0732141
W2693	11	27437447	29597099	28517273	0.0421303	-0.0766314
W2694	11	27952492	29821016	28886754	0.0683644	-0.0176193
W2695	11	28381807	30136035	29258921	0.135633	0.0603963
W2696	11	28746564	30627382	29686973	0.166308	0.050516
W2697	11	29240986	31037875	30139431	0.209233	0.273811
W2698	11	29597919	31282945	30440432	0.110086	0.249091
W2699	11	29823410	31489724	30656567	0.0818847	0.190906
W2700	11	30138430	31855376	30996903	0.112773	0.183368
W2701	11	30628801	32280890	31454846	0.279165	0.158335
W2702	11	31041776	32560784	31801280	0.337447	0.0539656
W2703	11	31283642	32974827	32129235	0.326418	0.0228582
W2704	11	31490362	33611544	32550953	0.343928	0.0134658
W2705	11	31859438	34066445	32962942	0.290404	-0.000716566
W2706	11	32281664	34671858	33476761	0.219792	-0.147024
W2707	11	32564709	35118798	33841754	0.224831	-0.215742
W2708	11	32978618	35474547	34226583	0.133764	-0.125248
W2709	11	33621197	35934809	34778003	-0.0108861	-0.0765122
W2710	11	34068063	36208733	35138398	0.0283379	-0.0592248
W2711	11	34677826	36719033	35698430	0.0621329	0.153716
W2712	11	35127003	37105160	36116082	0.0250702	0.274231
W2713	11	35476580	37428459	36452520	0.0480307	0.253356
W2714	11	35939393	37888697	36914045	0.232042	0.259138
W2715	11	36209643	38553633	37381638	0.195857	0.255133
W2716	11	36723547	38961655	37842601	0.211987	0.273524
W2717	11	37107175	39321694	38214435	0.207511	0.243744
W2718	11	37432737	39734465	38583601	0.211063	0.108964
W2719	11	37889567	40273665	39081616	0.150267	0.0077665
W2720	11	38563347	40767368	39665358	0.165227	-0.140416
W2721	11	38973435	41276792	40125114	0.133754	-0.192102
W2722	11	39324296	41673398	40498847	0.139204	-0.0823041
W2723	11	39738544	42100419	40919482	0.156367	-0.0104277
W2724	11	40276068	42507136	41391602	0.164451	0.00877717
W2725	11	40776611	42859812	41818212	-0.0926305	0.118598
W2726	11	41282731	43243266	42262999	-0.175685	0.172317
W2727	11	41674110	43714298	42694204	-0.160879	-0.143659
W2728	11	42101249	44345071	43223160	-0.213715	-0.193034
W2729	11	42526022	44915340	43720681	-0.265469	-0.137943
W2730	11	42860714	45232417	44046566	-0.200857	-0.231897
W2731	11	43243772	45820265	44532019	-0.193811	-0.338969
W2732	11	43728694	46105356	44917025	-0.286724	-0.144808
W2733	11	44350600	46505947	45428274	-0.278824	-0.151215
W2734	11	44919013	46889998	45904506	-0.309981	-0.0991042
W2735	11	45233285	47337503	46285394	-0.336623	-0.0610998
W2736	11	45823641	47793738	46808690	-0.433668	0.0353349
W2737	11	46109731	48272001	47190866	-0.450852	0.042564
W2738	11	46514600	48742231	47628416	-0.42776	0.080668
W2739	11	46894202	49409414	48151808	-0.359484	0.0526255
W2740	11	47346660	49996393	48671527	-0.142731	0.0841005
W2741	11	47795445	50338420	49066933	0.0317545	0.145216
W2742	11	48294584	50775805	49535195	0.0877309	0.160328
W2743	11	48745355	51455033	50100194	0.0260056	0.149929
W2744	11	49419581	51802770	50611176	0.214039	0.14255
W2745	11	50014361	52686860	51350611	0.060804	0.171142
W2746	11	50341314	53251066	51796190	0.00727246	0.0955518
W2747	11	50779856	53630676	52205266	0.0875359	0.0420408
W2748	11	51455702	54099321	52777512	0.214319	-0.0512101
W2749	11	51807638	54628589	53218114	0.165329	-0.0215875
W2750	11	52687666	55010392	53849029	0.119822	0.15645
W2751	11	53251822	55460617	54356220	0.176872	0.107955
W2752	11	53631386	55636268	54633827	0.483917	0.200891
W2753	11	54101726	56046216	55073971	0.521577	0.259303
W2754	11	54629926	56764788	55697357	0.478325	0.218358
W2755	11	55015029	57578347	56296688	0.521101	0.149302
W2756	11	55465564	58341379	56903472	0.554072	0.0777633
W2757	11	55649509	58960861	57305185	0.300586	-0.111954
W2758	11	56050077	59695057	57872567	0.253698	-0.416785
W2759	11	56768586	60461469	58615028	0.370751	-0.480001
W2760	11	57579389	61170265	59374827	0.255607	-0.494422
W2761	11	58342262	62065082	60203672	0.269252	-0.417841
W2762	11	58962388	62659665	60811027	0.237317	-0.423245
W2763	11	59696625	63450672	61573649	0.198938	-0.211063
W2764	11	60463249	63955557	62209403	0.122148	0.00727598
W2765	11	61172809	64649560	62911185	0.111493	0.119241
W2766	11	62066620	65314181	63690401	-0.216701	0.060546
W2767	11	62660345	65759947	64210146	-0.143854	-0.0826308
W2768	11	63451326	66306454	64878890	-0.132406	-0.0932549
W2769	11	63956257	66776621	65366439	-0.115071	-0.192402
W2770	11	64656366	67176443	65916405	-0.0147175	-0.252376
W2771	11	65319784	67542772	66431278	0.200769	-0.364554
W2772	11	65767020	67864626	66815823	0.0601559	-0.190752
W2773	11	66307385	68384531	67345958	0.121581	-0.0916257
W2774	11	66799316	68761279	67780298	0.0688465	0.0886086
W2775	11	67181433	69137137	68159285	0.113913	0.0733105
W2776	11	67543356	69484082	68513719	0.0960982	0.130201
W2777	11	67867280	69854601	68860941	0.200237	0.0142251
W2778	11	68388431	70153504	69270968	0.12687	0.0440245
W2779	11	68769124	70336781	69552953	0.0919466	0.0602577
W2780	11	69138424	70563574	69850999	0.104053	0.126514
W2781	11	69487185	70987587	70237386	0.0832127	0.274167
W2782	11	69874993	71646686	70760840	-0.0858762	0.444941
W2783	11	70154203	72221223	71187713	-0.0925212	0.517536
W2784	11	70337665	72807491	71572578	-0.0140293	0.504413
W2785	11	70564727	73238697	71901712	0.0173561	0.458015
W2786	11	70989691	73941333	72465512	-0.0271557	0.486905
W2787	11	71651190	74381058	73016124	-0.0303625	0.462182
W2788	11	72230785	75253283	73742034	-0.0789065	0.413015
W2789	11	72808141	75533788	74170965	-0.156303	0.401266
W2790	11	73243210	76016765	74629988	-0.0956065	0.372004
W2791	11	73942367	76677215	75309791	0.0448631	0.0910315
W2792	11	74385161	77111819	75748490	0.0976272	0.0339324
W2793	11	75255819	77495703	76375761	0.143803	-0.0483394
W2794	11	75534850	77783463	76659157	0.217786	0.029291
W2795	11	76017351	78242460	77129906	0.0856762	-0.0312578
W2796	11	76692925	78871631	77782278	-0.182059	0.128507
W2797	11	77114654	79352806	78233730	-0.114312	0.0901937
W2798	11	77496686	79857624	78677155	-0.250567	0.168429
W2799	11	77784584	80338908	79061746	-0.372069	0.279088
W2800	11	78247200	80658683	79452942	-0.304635	0.234384
W2801	11	78872607	81282471	80077539	-0.261019	0.195393
W2802	11	79353876	81738544	80546210	-0.258168	0.252395
W2803	11	79879242	82220314	81049778	-0.272478	0.298653
W2804	11	80345687	82720047	81532867	-0.17868	0.113663
W2805	11	80660584	83149801	81905193	-0.21944	0.215942
W2806	11	81285739	83481437	82383588	-0.205576	0.229207
W2807	11	81739745	84076006	82907876	-0.115321	0.0767901
W2808	11	82223160	84738935	83481048	-0.00312092	0.0731249
W2809	11	82720671	85327564	84024118	-0.00230695	0.000297762
W2810	11	83150673	85781133	84465903	0.138798	-0.135841
W2811	11	83488396	86153833	84821115	0.100363	-0.113582
W2812	11	84087453	86865656	85476555	-0.145006	-0.0185178
W2813	11	84741591	87251856	85996724	-0.296933	0.00531742
W2814	11	85328330	87670712	86499521	-0.271682	0.0977007
W2815	11	85781986	88093097	86937542	-0.45315	0.317566
W2816	11	86156637	88485219	87320928	-0.512119	0.304143
W2817	11	86887760	89058582	87973171	-0.502689	0.367696
W2818	11	87252742	89502411	88377577	-0.420406	0.325445
W2819	11	87680225	89901577	88790901	-0.310351	0.296854
W2820	11	88094210	90316731	89205471	-0.225446	0.16428
W2821	11	88495481	90509065	89502273	-0.120534	0.204886
W2822	11	89063000	90931537	89997269	-0.0815783	0.070751
W2823	11	89503366	91324724	90414045	0.000298031	0.18917
W2824	11	89907416	91688768	90798092	-0.0954108	0.478551
W2825	11	90322687	92088470	91205579	-0.0982453	0.425925
W2826	11	90509984	92534367	91522176	-0.11275	0.383245
W2827	11	90932246	92841651	91886949	-0.150848	0.547103
W2828	11	91328657	93219141	92273899	-0.281918	0.422485
W2829	11	91695890	93664319	92680105	-0.296371	0.115733
W2830	11	92099283	94268370	93183827	-0.260549	0.178204
W2831	11	92556968	94788881	93672925	-0.390478	0.126248
W2832	11	92847321	95364934	94106128	-0.435287	0.142932
W2833	11	93222101	95815417	94518759	-0.467296	0.13272
W2834	11	93667275	96342193	95004734	-0.446712	-0.0245738
W2835	11	94269663	96851438	95560551	-0.429977	-0.0334185
W2836	11	94792936	97162012	95977474	-0.360831	0.0601993
W2837	11	95371484	97512579	96442032	-0.171179	-0.0635141
W2838	11	95823168	97937345	96880257	-0.214746	-0.153184
W2839	11	96343204	98197947	97270576	-0.206676	-0.133269
W2840	11	96859695	98710352	97785024	-0.362598	-0.0354917
W2841	11	97162853	99401571	98282212	-0.340136	0.0659361
W2842	11	97522117	99868665	98695391	-0.390322	0.15011
W2843	11	97937819	100252095	99094957	-0.23266	0.378777
W2844	11	98200263	100852542	99526403	-0.208774	0.343249
W2845	11	98711753	101254860	99983307	-0.0933278	0.180759
W2846	11	99402294	101745746	100574020	0.000595892	0.0476736
W2847	11	99870788	102280600	101075694	0.0231659	-0.0166483
W2848	11	100255111	102581855	101418483	-0.110466	-0.0907788
W2849	11	100855729	103046032	101950881	-0.131066	-0.0535309
W2850	11	101256112	103663309	102459711	-0.103595	-0.0188676
W2851	11	101746654	104269490	103008072	-0.186445	0.0817175
W2852	11	102281782	104742253	103512018	-0.244124	0.0265597
W2853	11	102582654	105334381	103958518	-0.224584	-0.113815
W2854	11	103048058	105644043	104346051	-0.136559	-0.214293
W2855	11	103674225	105887656	104780941	-0.121297	-0.20708
W2856	11	104279623	106614769	105447196	-0.0816628	-0.254018
W2857	11	104752119	106942315	105847217	-0.120968	-0.116236
W2858	11	105341617	106942315	106141966	-0.10582	0.0272962
W2859	11	105645136	106942315	106293726	-0.15293	0.0528941
W2860	11	105894007	106942315	106418161	-0.141023	0.257944
W2861	11	106626333	106942315	106784324	-0.146342	0.344467
W2862	12	90415	2202743	1146579	-0.161138	0.454769
W2863	12	867293	2406996	1637145	-0.195255	0.489247
W2864	12	1226931	2625538	1926235	-0.267512	0.436379
W2865	12	1482941	2895582	2189262	-0.375953	0.221395
W2866	12	1770241	3258254	2514248	-0.438498	0.115013
W2867	12	2205527	3768772	2987150	-0.359535	0.0368729
W2868	12	2410968	4146558	3278763	-0.294081	0.0260691
W2869	12	2629999	4542441	3586220	-0.225916	0.204862
W2870	12	2896683	5067280	3981982	-0.194583	0.350231
W2871	12	3260055	5676854	4468455	-0.262453	0.411667
W2872	12	3771942	6206804	4989373	-0.20772	0.381293
W2873	12	4147339	6662067	5404703	-0.235199	0.361791
W2874	12	4551548	6992050	5771799	-0.342952	0.205599
W2875	12	5069242	7521328	6295285	-0.301288	0.192459
W2876	12	5685179	8090638	6887909	-0.208698	0.166905
W2877	12	6211444	8554118	7382781	-0.293392	0.274857
W2878	12	6675535	9142296	7908916	-0.25728	0.26287
W2879	12	7001763	9578476	8290120	-0.319974	0.480175
W2880	12	7523319	9932763	8728041	-0.319309	0.475824
W2881	12	8094571	10316393	9205482	-0.265721	0.402244
W2882	12	8574766	10660209	9617488	-0.144645	0.356097
W2883	12	9147762	10950476	10049119	-0.100444	0.296219
W2884	12	9580642	11357815	10469229	0.0910993	0.126859
W2885	12	9941131	11760892	10851012	0.13755	0.1064
W2886	12	10322520	12003818	11163169	0.187994	0.117587
W2887	12	10661857	12304656	11483257	0.212081	0.17021
W2888	12	10952228	12761261	11856745	0.268198	0.108651
W2889	12	11362446	13214687	12288567	0.263693	0.137871
W2890	12	11766903	13534122	12650513	0.247418	0.205071
W2891	12	12008276	13855747	12932012	0.20078	0.259492
W2892	12	12308482	14294275	13301379	0.146629	0.256039
W2893	12	12762659	14817546	13790103	0.0482854	0.280458
W2894	12	13222443	15184560	14203502	0.151923	0.156745
W2895	12	13536898	15717698	14627298	0.138045	0.0865221
W2896	12	13857247	15969883	14913565	0.173364	-0.0490519
W2897	12	14300282	16307857	15304070	0.0614793	-0.124846
W2898	12	14828082	16663830	15745956	0.101366	-0.115674
W2899	12	15194239	16950029	16072134	0.0502093	0.0786458
W2900	12	15718909	17374311	16546610	0.0140156	0.0355035
W2901	12	15972612	17900968	16936790	-0.050056	0.162291
W2902	12	16310128	18383814	17346971	-0.113061	0.326828
W2903	12	16665904	18911327	17788616	-0.173012	0.261359
W2904	12	16954291	19444578	18199435	-0.129456	0.208291
W2905	12	17375936	20118452	18747194	-0.0970961	0.1781
W2906	12	17901527	20768256	19334892	-0.0262515	0.107888
W2907	12	18386812	21257044	19821928	0.13913	0.0347639
W2908	12	18912388	21647528	20279958	0.12173	0.126576
W2909	12	19456178	22146118	20801148	0.104453	0.168725
W2910	12	20129121	22609365	21369243	0.174572	0.228394
W2911	12	20769441	23008718	21889080	0.173959	0.344922
W2912	12	21263071	23399204	22331138	0.0886467	0.314387
W2913	12	21661490	24002405	22831948	0.154486	0.201256
W2914	12	22146790	24499741	23323266	0.118407	0.105619
W2915	12	22616882	25302707	23959795	0.106981	0.217413
W2916	12	23017041	26063139	24540090	-0.0599468	0.221272
W2917	12	23414040	26844672	25129356	-0.0780233	0.172576
W2918	12	24011878	27317479	25664679	-0.112749	0.101651
W2919	12	24502341	28101233	26301787	-0.133682	0.0608521
W2920	12	25321563	28900348	27110956	-0.172139	-0.0856932
W2921	12	26065895	29681884	27873890	0.0233347	-0.0997514
W2922	12	26847922	30204615	28526269	0.0701883	-0.0223154
W2923	12	27318065	30837920	29077993	0.184772	0.153926
W2924	12	28103611	31358300	29730956	0.159415	0.108635
W2925	12	28903030	32132750	30517890	0.191232	0.0449196
W2926	12	29687015	32810419	31248717	0.0850736	0.108907
W2927	12	30208647	33245803	31727225	0.165196	0.151775
W2928	12	30839016	33674224	32256620	0.112657	0.118904
W2929	12	31390466	34301409	32845938	0.0861925	0.0877435
W2930	12	32135504	34820404	33477954	-0.0342105	0.144232
W2931	12	32811514	35784782	34298148	-0.0104528	0.0821942
W2932	12	33246567	36661646	34954107	0.0256458	0.0542167
W2933	12	33683221	37668982	35676102	-0.0239482	0.064138
W2934	12	34305727	38945911	36625819	-0.0918362	0.0836685
W2935	12	34821408	39764951	37293180	-0.316775	0.191902
W2936	12	35790478	40218216	38004347	-0.377695	0.225807
W2937	12	36668420	40727590	38698005	-0.272799	0.159727
W2938	12	37676597	41492174	39584386	-0.26738	0.0917468
W2939	12	38956897	42241510	40599204	-0.330968	0.151658
W2940	12	39765854	42851709	41308782	-0.283969	0.0491635
W2941	12	40222328	43358000	41790164	-0.20522	-0.0232621
W2942	12	40728442	44080633	42404538	-0.291462	0.210534
W2943	12	41497251	44468559	42982905	-0.355522	0.247062
W2944	12	42245022	44942785	43593904	-0.172294	0.278596
W2945	12	42855279	45418265	44136772	-0.067439	0.257021
W2946	12	43363448	45962853	44663151	-0.0587644	0.276454
W2947	12	44081209	46493934	45287572	0.0107974	0.185798
W2948	12	44469078	47036622	45752850	0.139839	0.16855
W2949	12	44944049	47497829	46220939	0.0220908	0.0229599
W2950	12	45422206	48018369	46720288	-0.00603901	0.132874
W2951	12	45968458	48447711	47208085	-0.0424887	0.154177
W2952	12	46496756	48922378	47709567	-0.0267024	0.118472
W2953	12	47037820	49347906	48192863	-0.0495966	0.161004
W2954	12	47503629	49905195	48704412	-0.0227406	0.0736072
W2955	12	48023978	50390712	49207345	-0.0469303	0.121187
W2956	12	48449480	50816486	49632983	-0.00775846	0.0581098
W2957	12	48939488	51131790	50035639	0.0125941	0.0583546
W2958	12	49348593	51744659	50546626	0.1041	0.120148
W2959	12	49906030	52451878	51178954	0.200809	0.169815
W2960	12	50391230	52908681	51649956	0.263573	0.0925905
W2961	12	50818858	53326280	52072569	0.331794	0.141847
W2962	12	51136880	53693236	52415058	0.355174	0.0781183
W2963	12	51758869	54070858	52914864	0.306198	-0.0400513
W2964	12	52457704	54541332	53499518	0.142225	0.0172065
W2965	12	52915775	55194450	54055113	0.221451	-0.0685926
W2966	12	53338165	55854325	54596245	0.145724	-0.0970673
W2967	12	53702873	56490200	55096537	0.111647	-0.118816
W2968	12	54075400	57092431	55583916	0.146319	-0.205711
W2969	12	54542389	57730200	56136295	0.163107	-0.286108
W2970	12	55195205	58202094	56698650	0.1007	-0.097595
W2971	12	55867258	58554133	57210696	0.0403574	-0.119794
W2972	12	56503219	59240332	57871776	0.0154389	-0.00735366
W2973	12	57094589	59771879	58433234	0.0692826	0.00370783
W2974	12	57731468	60075278	58903373	0.261641	-0.0377558
W2975	12	58207545	60435619	59321582	0.313518	-0.00400069
W2976	12	58554987	60997066	59776027	0.405061	0.0878271
W2977	12	59242099	61470362	60356231	0.427521	0.0791942
W2978	12	59777036	61921704	60849370	0.383118	0.176779
W2979	12	60077349	62347791	61212570	0.368965	0.253478
W2980	12	60440980	62787443	61614212	0.277993	0.23697
W2981	12	60997744	63159135	62078440	0.213907	0.241663
W2982	12	61474031	63678160	62576096	0.168766	0.294791
W2983	12	61925897	64058472	62992185	0.225095	0.301125
W2984	12	62348723	64696190	63522457	0.236145	0.378229
W2985	12	62791570	65254293	64022932	0.208409	0.259147
W2986	12	63160963	65768016	64464490	0.122446	0.294848
W2987	12	63685904	66196709	64941307	0.128994	0.226185
W2988	12	64060912	66690917	65375915	0.127826	0.198904
W2989	12	64699206	67109153	65904180	0.179809	0.0269693
W2990	12	65266072	67581679	66423876	0.296976	2.89822e-05
W2991	12	65774295	67918251	66846273	0.33018	-0.0749421
W2992	12	66200394	68186854	67193624	0.298636	-0.06881
W2993	12	66698268	68581087	67639678	0.224736	-0.047319
W2994	12	67135739	68851637	67993688	0.162749	-0.0395557
W2995	12	67588571	69285270	68436921	0.069631	-0.00702286
W2996	12	67919474	69625258	68772366	0.0391876	0.153831
W2997	12	68193337	71566596	69879967	0.0148159	0.209551
W2998	12	68585333	72961417	70773375	0.0344224	0.299559
W2999	12	68852181	73237177	71044679	0.123277	0.254158
W3000	12	69287673	73514983	71401328	0.0707054	0.326087
W3001	12	69631037	73769910	71700474	0.108046	0.272749
W3002	12	71570681	73978115	72774398	0.0641558	0.295057
W3003	12	72962590	74272802	73617696	0.0253974	0.152086
W3004	12	73239613	74634870	73937242	-0.0265201	0.197565
W3005	12	73515812	74897462	74206637	0.0260425	0.206474
W3006	12	73772543	75289978	74531261	0.00445216	0.214542
W3007	12	73981603	75602486	74792045	0.118257	0.177936
W3008	12	74274109	75794621	75034365	-0.00743679	0.308906
W3009	12	74635600	76213002	75424301	0.101966	0.304405
W3010	12	74898303	76694671	75796487	0.23403	0.339568
W3011	12	75293735	77240177	76266956	0.282468	0.358891
W3012	12	75603557	77537063	76570310	0.193881	0.297069
W3013	12	75797347	77774151	76785749	0.140967	0.196406
W3014	12	76214317	78145588	77179953	0.0563032	0.238183
W3015	12	76698431	78464170	77581301	-0.0174298	0.147367
W3016	12	77248078	78786656	78017367	-0.0647113	0.0986326
W3017	12	77537970	79039083	78288527	0.171856	0.0367677
W3018	12	77774919	79331276	78553098	0.35026	0.0166083
W3019	12	78146786	79646808	78896797	0.298575	0.00613552
W3020	12	78469642	79957631	79213637	0.301884	-0.031205
W3021	12	78791917	80285275	79538596	0.239177	0.066316
W3022	12	79044357	80772452	79908405	0.0332891	0.156132
W3023	12	79332754	81219586	80276170	-0.0660745	0.138607
W3024	12	79647549	81656308	80651929	-0.0659659	0.203727
W3025	12	79962737	82067681	81015209	-0.14211	0.246102
W3026	12	80288091	82499113	81393602	-0.209341	0.275951
W3027	12	80779957	82766095	81773026	-0.145711	0.259183
W3028	12	81221344	83016272	82118808	-0.06529	0.228501
W3029	12	81665922	83248339	82457131	0.0209445	0.112325
W3030	12	82076672	83658481	82867577	0.0149698	0.210425
W3031	12	82500718	83996857	83248788	0.0829565	0.260864
W3032	12	82768585	84378576	83573581	0.0354128	0.193527
W3033	12	83018935	84792583	83905759	-0.0454318	0.166962
W3034	12	83249250	85192043	84220647	-0.0558308	0.231463
W3035	12	83659438	85767653	84713546	0.0728676	0.0976196
W3036	12	83999618	86175725	85087672	0.0710312	-0.069453
W3037	12	84381734	86610053	85495894	0.164642	0.0381034
W3038	12	84802761	87095585	85949173	0.239738	0.212404
W3039	12	85208223	87206875	86207549	0.197774	0.133812
W3040	12	85768415	87206875	86487645	0.0574904	0.24015
W3041	12	86176391	87206875	86691633	-0.0057588	0.272192
W3042	12	86613106	87206875	86909991	0.0748481	0.11247
W3043	12	87098720	87206875	87152798	0.0721921	0.0923623
W3044	13	239729	2516398	1378064	0.081173	0.090268
W3045	13	1062393	2901183	1981788	-0.0153944	0.129148
W3046	13	1500721	3430770	2465746	-0.162276	0.0658758
W3047	13	1794236	3876751	2835494	-0.278078	0.171633
W3048	13	2212715	4522174	3367445	-0.433949	0.379198
W3049	13	2520162	5006602	3763382	-0.545801	0.379604
W3050	13	2941571	5376853	4159212	-0.630608	0.407779
W3051	13	3434777	5873273	4654025	-0.67317	0.513002
W3052	13	3877428	6311705	5094567	-0.72074	0.547025
W3053	13	4531236	6689810	5610523	-0.669362	0.525023
W3054	13	5007486	7060174	6033830	-0.598794	0.555487
W3055	13	5377561	7542656	6460109	-0.598438	0.502065
W3056	13	5875806	8035349	6955578	-0.569584	0.434059
W3057	13	6323152	8448605	7385879	-0.520866	0.415557
W3058	13	6690538	8839687	7765113	-0.573362	0.368
W3059	13	7063243	9304687	8183965	-0.551443	0.352197
W3060	13	7545391	9643710	8594551	-0.510948	0.407228
W3061	13	8049346	10058231	9053789	-0.415513	0.451879
W3062	13	8453222	10512787	9483005	-0.40524	0.369223
W3063	13	8840811	11683270	10262041	-0.343654	0.323206
W3064	13	9307048	11881618	10594333	-0.382668	0.242992
W3065	13	9653742	12123437	10888590	-0.38377	0.0882416
W3066	13	10059127	12520034	11289581	-0.497295	0.0309265
W3067	13	10515327	12884455	11699891	-0.575317	0.0545891
W3068	13	11683834	13256121	12469978	-0.564661	0.0397066
W3069	13	11882933	13788587	12835760	-0.473111	0.0892159
W3070	13	12129714	14287287	13208501	-0.377532	0.169526
W3071	13	12522936	14713952	13618444	-0.30809	0.211067
W3072	13	12887352	15122356	14004854	-0.180855	0.223564
W3073	13	13265412	15587992	14426702	-0.211726	0.246545
W3074	13	13791817	16164107	14977962	-0.281324	0.322457
W3075	13	14289353	16550695	15420024	-0.285141	0.376807
W3076	13	14714990	17055249	15885120	-0.230199	0.285406
W3077	13	15126660	17421574	16274117	-0.221171	0.237672
W3078	13	15597219	17995132	16796176	-0.125054	0.136232
W3079	13	16171239	18404317	17287778	-0.0851728	-0.014827
W3080	13	16553135	18711738	17632437	-0.140172	-0.0468564
W3081	13	17063270	18965347	18014309	-0.181336	0.0385023
W3082	13	17429032	19299425	18364229	-0.0237848	-0.00854831
W3083	13	17996455	19553735	18775095	-0.023987	0.016781
W3084	13	18406823	19972848	19189836	-0.0398978	0.0253132
W3085	13	18712819	20523753	19618286	0.00430999	-0.0125299
W3086	13	18968739	20860510	19914625	-0.0483662	0.0222306
W3087	13	19303041	21224807	20263924	-0.163213	0.00943573
W3088	13	19556042	21615384	20585713	-0.226293	0.155119
W3089	13	19975277	22017956	20996617	-0.203317	0.210348
W3090	13	20524958	22565872	21545415	-0.235526	0.200477
W3091	13	20863409	23300640	22082025	-0.261668	0.222582
W3092	13	21230952	23791918	22511435	-0.164212	0.150011
W3093	13	21617194	24155356	22886275	0.0317773	-0.153702
W3094	13	22020994	24711020	23366007	0.146233	-0.349322
W3095	13	22566590	25083717	23825154	0.179246	-0.360437
W3096	13	23304912	25412971	24358942	0.290158	-0.402732
W3097	13	23795550	25846876	24821213	0.21049	-0.394516
W3098	13	24162545	26329803	25246174	0.164826	-0.259197
W3099	13	24721448	26707633	25714541	0.250785	-0.336456
W3100	13	25085213	27164043	26124628	0.30685	-0.340498
W3101	13	25417114	27552087	26484601	0.239494	-0.281409
W3102	13	25849225	28044242	26946734	0.346412	-0.169932
W3103	13	26330797	28451237	27391017	0.322915	-0.185646
W3104	13	26712584	28788307	27750446	0.195281	-0.0298048
W3105	13	27167610	29214821	28191216	0.0702408	0.0845584
W3106	13	27555372	29582740	28569056	0.0521959	0.0258904
W3107	13	28051297	29932465	28991881	-0.0683826	-0.0754608
W3108	13	28451710	30374411	29413061	-0.157687	-0.116516
W3109	13	28789636	30910612	29850124	-0.11191	-0.115698
W3110	13	29217185	31218394	30217790	-0.140725	-0.181555
W3111	13	29585355	31490623	30537989	-0.18406	-0.0539916
W3112	13	29933409	31933866	30933638	-0.416524	0.146653
W3113	13	30376602	32595507	31486055	-0.487296	0.22385
W3114	13	30913393	32942363	31927878	-0.44688	0.249699
W3115	13	31220321	33332957	32276639	-0.400483	0.311463
W3116	13	31491373	33781965	32636669	-0.345161	0.290862
W3117	13	31944092	34384240	33164166	-0.273173	0.296622
W3118	13	32599855	34782936	33691396	-0.208898	0.250295
W3119	13	32946731	35193875	34070303	-0.238498	0.24043
W3120	13	33334122	35674780	34504451	-0.289865	0.101686
W3121	13	33786602	36133908	34960255	-0.227954	0.0842695
W3122	13	34387569	36580194	35483882	-0.198759	0.0267459
W3123	13	34788640	37191391	35990016	-0.209363	0.0400749
W3124	13	35197736	37563037	36380387	-0.272584	0.0678324
W3125	13	35680667	38090347	36885507	-0.222435	0.109079
W3126	13	36136584	38662521	37399553	-0.215369	0.230562
W3127	13	36582645	39071470	37827058	-0.0309066	0.295907
W3128	13	37197336	39332678	38265007	-0.000335924	0.352668
W3129	13	37567652	39795964	38681808	0.0271693	0.210081
W3130	13	38092048	40175201	39133625	0.204459	0.0959398
W3131	13	38667418	40553408	39610413	0.192221	-0.116906
W3132	13	39074578	40978552	40026565	0.113884	-0.138895
W3133	13	39334150	41407996	40371073	0.154412	-0.212751
W3134	13	39796855	41786465	40791660	0.277805	-0.194118
W3135	13	40181242	42114674	41147958	0.237323	-0.219665
W3136	13	40562602	42558822	41560712	0.171363	-0.0943814
W3137	13	40980792	42946887	41963840	0.206669	-0.204698
W3138	13	41413159	43537926	42475543	0.0817787	-0.190961
W3139	13	41791962	44079587	42935775	-0.164953	0.0264022
W3140	13	42116644	44501429	43309037	-0.319103	0.122919
W3141	13	42561234	44941674	43751454	-0.248057	0.235099
W3142	13	42950612	45169963	44060288	-0.117978	0.223479
W3143	13	43542013	45573176	44557595	-0.108867	0.263759
W3144	13	44080255	45941796	45011026	-0.030424	0.165486
W3145	13	44504589	46337678	45421134	0.00290006	0.0644216
W3146	13	44946926	46746816	45846871	-0.122939	0.156588
W3147	13	45170983	47412411	46291697	-0.169872	0.238753
W3148	13	45574338	47989010	46781674	-0.159134	0.0753977
W3149	13	45943296	48441515	47192406	-0.0854889	0.135957
W3150	13	46345828	49178152	47761990	-0.0820769	0.234167
W3151	13	46748122	49859295	48303709	-0.11183	0.115413
W3152	13	47417505	50600101	49008803	-0.0498672	0.135442
W3153	13	47994998	51379835	49687417	0.00660112	0.416453
W3154	13	48446690	52052862	50249776	-0.0328788	0.455433
W3155	13	49184638	52580072	50882355	-0.135109	0.390371
W3156	13	49864714	53158017	51511366	-0.158222	0.491713
W3157	13	50605038	53518724	52061881	-0.335671	0.468561
W3158	13	51384434	54112283	52748359	-0.450347	0.49337
W3159	13	52058797	54710680	53384739	-0.420089	0.501863
W3160	13	52586446	55178357	53882402	-0.435366	0.528612
W3161	13	53159500	55464244	54311872	-0.443707	0.477279
W3162	13	53526707	55773981	54650344	-0.404456	0.485193
W3163	13	54129140	56113398	55121269	-0.461243	0.583716
W3164	13	54719298	56467787	55593543	-0.308038	0.561754
W3165	13	55184228	56990987	56087608	-0.166663	0.501204
W3166	13	55467086	57508582	56487834	-0.140683	0.46736
W3167	13	55776668	58048408	56912538	-0.0589212	0.393729
W3168	13	56117982	58615640	57366811	0.128126	0.215059
W3169	13	56470729	59064323	57767526	0.0304237	0.152872
W3170	13	56994116	59540059	58267088	0.0130665	0.0872766
W3171	13	57513519	60019748	58766634	0.0666901	0.185735
W3172	13	58054011	60514336	59284174	0.0478984	0.289922
W3173	13	58616327	61076541	59846434	0.0905579	0.301501
W3174	13	59065795	61655277	60360536	-0.0182312	0.33597
W3175	13	59543180	62335715	60939448	-0.150284	0.435666
W3176	13	60021372	62858165	61439769	-0.103001	0.384607
W3177	13	60514892	63689494	62102193	-0.147116	0.368767
W3178	13	61078698	64707466	62893082	-0.326464	0.43127
W3179	13	61661709	65405665	63533687	-0.398015	0.463632
W3180	13	62336486	66192912	64264699	-0.349508	0.262476
W3181	13	62863552	66807836	64835694	-0.242116	0.14798
W3182	13	63691983	67395007	65543495	-0.196443	-0.0330666
W3183	13	64710453	67835214	66272834	-0.0171811	-0.248022
W3184	13	65421742	68158194	66789968	0.160662	-0.362078
W3185	13	66193660	68846077	67519869	0.248378	-0.252452
W3186	13	66811790	69433291	68122541	0.139853	-0.16601
W3187	13	67400974	70039273	68720124	0.121977	-0.137336
W3188	13	67839100	70281268	69060184	0.0918008	-0.0311338
W3189	13	68161779	70716075	69438927	0.133049	-0.0637407
W3190	13	68852888	71002650	69927769	-0.0957051	0.0846255
W3191	13	69435335	71241443	70338389	-0.118249	0.108032
W3192	13	70043387	71584011	70813699	-0.205717	0.213793
W3193	13	70282568	71938315	71110442	-0.148677	0.188273
W3194	13	70719418	72462929	71591174	-0.239069	0.323975
W3195	13	71007296	72899903	71953600	-0.114481	0.291843
W3196	13	71244380	73224743	72234562	-0.0759893	0.271368
W3197	13	71587047	73683048	72635048	-0.0050215	0.249532
W3198	13	71943263	74297933	73120598	-0.00982527	0.356122
W3199	13	72463658	74854089	73658874	-0.0589653	0.282552
W3200	13	72905003	75284075	74094539	-0.0703493	0.291641
W3201	13	73230829	75741522	74486176	-0.143261	0.305837
W3202	13	73687952	76245997	74966975	-0.216484	0.400378
W3203	13	74319776	76725955	75522866	-0.264776	0.416338
W3204	13	74856826	77182578	76019702	-0.221445	0.447593
W3205	13	75296266	77715689	76505978	-0.243187	0.44861
W3206	13	75746222	78214234	76980228	-0.109897	0.488611
W3207	13	76247981	78782522	77515252	0.0271886	0.400452
W3208	13	76729497	79271486	78000492	0.0865823	0.36198
W3209	13	77196972	79819650	78508311	-0.0424831	0.289834
W3210	13	77719500	80740939	79230220	-0.0163493	0.222216
W3211	13	78219692	81442555	79831124	-0.0657081	0.170782
W3212	13	78784696	81983717	80384207	-0.104547	0.102002
W3213	13	79280951	82396628	80838790	-0.122011	0.0470869
W3214	13	79827738	83018906	81423322	-0.049021	0.0559899
W3215	13	80761258	83457015	82109137	-0.150992	0.143782
W3216	13	81459934	83457015	82458475	-0.221942	0.100342
W3217	13	81987025	83457015	82722020	-0.141335	-0.0572932
W3218	13	82397481	83457015	82927248	-0.132247	-0.112536
W3219	13	83024117	83457015	83240566	0.0319984	-0.142206
W3220	14	168379	2687324	1427852	0.050616	-0.214797
W3221	14	754874	3094286	1924580	0.110814	-0.151752
W3222	14	1260039	3462519	2361279	0.0282106	0.0464807
W3223	14	1889740	3803427	2846584	-0.0206666	0.109867
W3224	14	2276601	4152182	3214392	-0.085607	0.126576
W3225	14	2694136	4415730	3554933	-0.114616	0.188849
W3226	14	3098041	4764564	3931303	-0.278513	0.257378
W3227	14	3463355	5099212	4281284	-0.213749	0.257576
W3228	14	3810605	5443973	4627289	-0.209438	0.350404
W3229	14	4153300	5790599	4971950	-0.142344	0.296582
W3230	14	4420372	6055657	5238015	-0.237592	0.382665
W3231	14	4767234	6367040	5567137	-0.180308	0.364858
W3232	14	5103132	6795090	5949111	-0.189189	0.303037
W3233	14	5451183	7031262	6241223	-0.206844	0.319212
W3234	14	5791147	7346806	6568977	-0.231936	0.396145
W3235	14	6057472	7745107	6901290	-0.121087	0.379328
W3236	14	6373269	8083378	7228324	-0.0987408	0.436866
W3237	14	6797103	8375047	7586075	-0.214853	0.51945
W3238	14	7047646	8761275	7904461	-0.199205	0.552318
W3239	14	7349327	9128631	8238979	-0.230209	0.549852
W3240	14	7750320	9510531	8630426	-0.39501	0.559465
W3241	14	8084856	9874626	8979741	-0.378569	0.537727
W3242	14	8379462	10334507	9356985	-0.290975	0.56838
W3243	14	8763626	10545632	9654629	-0.25548	0.529931
W3244	14	9134153	10776161	9955157	-0.372111	0.523528
W3245	14	9514401	11163506	10338954	-0.397689	0.509906
W3246	14	9875349	11606428	10740889	-0.435175	0.48641
W3247	14	10336199	12059434	11197817	-0.538262	0.527942
W3248	14	10546522	12426748	11486635	-0.54684	0.541115
W3249	14	10778375	12842530	11810453	-0.48239	0.457811
W3250	14	11164276	13343667	12253972	-0.557428	0.511232
W3251	14	11608595	14168274	12888435	-0.584702	0.521072
W3252	14	12061619	14486990	13274305	-0.505123	0.492255
W3253	14	12430378	14784873	13607626	-0.54293	0.549632
W3254	14	12849349	15196037	14022693	-0.677516	0.674569
W3255	14	13347085	15562970	14455028	-0.714375	0.725379
W3256	14	14174513	15943437	15058975	-0.687331	0.690557
W3257	14	14487898	16309574	15398736	-0.7471	0.730073
W3258	14	14789001	16720242	15754622	-0.774735	0.708344
W3259	14	15200497	17109467	16154982	-0.729971	0.596827
W3260	14	15565785	17666233	16616009	-0.654994	0.492927
W3261	14	15946783	18049675	16998229	-0.653355	0.531512
W3262	14	16312028	18482381	17397205	-0.651475	0.526528
W3263	14	16725020	18909391	17817206	-0.595385	0.541303
W3264	14	17114503	19363068	18238786	-0.642119	0.63998
W3265	14	17669699	19592144	18630922	-0.659112	0.642968
W3266	14	18053481	19985843	19019662	-0.652422	0.638948
W3267	14	18483853	20432822	19458338	-0.71774	0.739069
W3268	14	18910576	20792640	19851608	-0.847619	0.778066
W3269	14	19368490	21291383	20329937	-0.874331	0.807201
W3270	14	19599715	21644200	20621958	-0.823476	0.833315
W3271	14	19988066	22155117	21071592	-0.804382	0.85204
W3272	14	20435364	22680795	21558080	-0.822114	0.873455
W3273	14	20801092	23041600	21921346	-0.853386	0.913288
W3274	14	21296123	23528728	22412426	-0.89428	0.946757
W3275	14	21646528	24039249	22842889	-0.920438	0.951872
W3276	14	22159643	24556475	23358059	-0.936161	0.950967
W3277	14	22681826	24960651	23821239	-0.956847	0.967024
W3278	14	23043305	25292725	24168015	-0.957473	0.948896
W3279	14	23535708	25836580	24686144	-0.943047	0.927613
W3280	14	24041313	26160389	25100851	-0.934377	0.902751
W3281	14	24560464	26607612	25584038	-0.91986	0.895218
W3282	14	24962351	26961480	25961916	-0.89217	0.884632
W3283	14	25295245	27376642	26335944	-0.871737	0.916165
W3284	14	25839968	27808305	26824137	-0.859918	0.924638
W3285	14	26163203	28236317	27199760	-0.852444	0.91244
W3286	14	26610488	28773580	27692034	-0.834982	0.895806
W3287	14	26962240	29243117	28102679	-0.796081	0.881074
W3288	14	27380760	29647437	28514099	-0.727041	0.853672
W3289	14	27810898	30113395	28962147	-0.603778	0.752723
W3290	14	28237280	30485005	29361143	-0.551787	0.723922
W3291	14	28775822	30892575	29834199	-0.473617	0.674831
W3292	14	29251367	31362286	30306827	-0.507204	0.675807
W3293	14	29655377	31795965	30725671	-0.476704	0.641407
W3294	14	30118764	32191086	31154925	-0.449348	0.633484
W3295	14	30485892	32500520	31493206	-0.365115	0.585794
W3296	14	30896409	32871925	31884167	-0.337534	0.503663
W3297	14	31367176	33326342	32346759	-0.140259	0.415254
W3298	14	31800140	33759496	32779818	-0.158073	0.408681
W3299	14	32193053	34157933	33175493	-0.153097	0.328625
W3300	14	32503734	34683371	33593553	-0.182949	0.258259
W3301	14	32875096	35103231	33989164	-0.101442	0.265167
W3302	14	33329233	35569281	34449257	-0.100491	0.202501
W3303	14	33765223	35957013	34861118	0.175378	0.116983
W3304	14	34162008	36300183	35231096	0.142362	0.153094
W3305	14	34686630	36694416	35690523	0.13267	0.278431
W3306	14	35107188	37167675	36137432	0.1122	0.27958
W3307	14	35571901	37561982	36566942	0.0559117	0.328762
W3308	14	35959582	38122599	37041091	-0.157772	0.394146
W3309	14	36301973	38700427	37501200	-0.144491	0.193728
W3310	14	36698345	39185052	37941699	-0.246053	0.218879
W3311	14	37187103	39742388	38464746	-0.102838	0.167939
W3312	14	37564477	40182284	38873381	-0.0878533	0.152546
W3313	14	38125464	40632222	39378843	-0.0176197	0.0520104
W3314	14	38702303	41251948	39977126	-0.0303476	0.00680248
W3315	14	39190939	41738960	40464950	-0.055315	-0.0221229
W3316	14	39749380	42191184	40970282	-0.350216	0.0665941
W3317	14	40183578	42717720	41450649	-0.397078	0.121398
W3318	14	40641808	43291187	41966498	-0.315659	0.136765
W3319	14	41254135	43749576	42501856	-0.275465	0.25738
W3320	14	41739836	44268544	43004190	-0.243474	0.220974
W3321	14	42195009	44688317	43441663	-0.133149	0.166125
W3322	14	42725155	45184823	43954989	-0.154059	0.185219
W3323	14	43294669	45820162	44557416	-0.225486	0.289093
W3324	14	43756391	46246541	45001466	-0.249253	0.260947
W3325	14	44281127	46648445	45464786	-0.17851	0.217273
W3326	14	44689061	47092713	45890887	-0.262266	0.153797
W3327	14	45203411	47673196	46438304	-0.205784	0.117345
W3328	14	45828977	48169420	46999199	-0.0743287	0.0891418
W3329	14	46249217	48692887	47471052	-0.111826	0.0708559
W3330	14	46659711	49155606	47907659	-0.148583	0.116174
W3331	14	47097104	49491861	48294483	-0.129372	0.32059
W3332	14	47681294	49953511	48817403	-0.111749	0.341267
W3333	14	48175340	50481687	49328514	-0.0299389	0.221333
W3334	14	48708457	51066010	49887234	0.0454836	0.122089
W3335	14	49156981	51480414	50318698	0.0666642	0.0824621
W3336	14	49493448	51919846	50706647	0.0489579	0.0877118
W3337	14	49957161	52304784	51130973	-0.174991	0.128653
W3338	14	50488033	52865713	51676873	-0.245579	0.0424708
W3339	14	51074250	53503854	52289052	-0.298688	0.0350203
W3340	14	51485309	54143521	52814415	-0.381821	0.077394
W3341	14	51928596	54585227	53256912	-0.234339	-0.00286323
W3342	14	52310169	54974143	53642156	-0.0935974	-0.0637908
W3343	14	52874744	55330868	54102806	-0.168904	0.166912
W3344	14	53506867	55731367	54619117	-0.129095	0.224735
W3345	14	54144463	56343301	55243882	-0.0432708	0.220138
W3346	14	54587713	56805544	55696629	-0.315568	0.317898
W3347	14	54976985	57247647	56112316	-0.370944	0.327012
W3348	14	55331472	57682166	56506819	-0.284299	0.22011
W3349	14	55738038	58102959	56920499	-0.38873	0.261907
W3350	14	56347397	58510271	57428834	-0.358759	0.221562
W3351	14	56812212	58947933	57880073	-0.329838	0.234871
W3352	14	57253021	59381096	58317059	-0.405925	0.260104
W3353	14	57686713	59809231	58747972	-0.579588	0.324989
W3354	14	58105014	60191247	59148131	-0.531112	0.308664
W3355	14	58517627	60477001	59497314	-0.596974	0.396458
W3356	14	58950143	61011482	59980813	-0.527993	0.386042
W3357	14	59385687	61481829	60433758	-0.524336	0.345301
W3358	14	59816743	61969914	60893329	-0.377495	0.317718
W3359	14	60193433	62333131	61263282	-0.250482	0.307714
W3360	14	60480826	62629887	61555357	-0.324923	0.384172
W3361	14	61019566	62829513	61924540	-0.399234	0.443119
W3362	14	61488238	63107378	62297808	-0.396646	0.471919
W3363	14	61982474	63551948	62767211	-0.414399	0.432559
W3364	14	62333971	63990135	63162053	-0.495153	0.458015
W3365	14	62632063	64411599	63521831	-0.453623	0.42091
W3366	14	62833169	64892824	63862997	-0.457403	0.353096
W3367	14	63109140	65455668	64282404	-0.315999	0.375928
W3368	14	63561396	65857126	64709261	-0.371183	0.351833
W3369	14	63993588	66205998	65099793	-0.316943	0.161551
W3370	14	64415151	66502041	65458596	-0.167331	0.015819
W3371	14	64910744	66865391	65888068	-0.0370038	-0.0666781
W3372	14	65456970	67215816	66336393	-0.115228	-0.107616
W3373	14	65867361	67519801	66693581	-0.13317	-0.0458384
W3374	14	66208277	68023020	67115649	-0.126964	0.159478
W3375	14	66509376	68510211	67509794	-0.214412	0.205574
W3376	14	66867519	68933261	67900390	-0.420623	0.350232
W3377	14	67217616	69325174	68271395	-0.500867	0.467709
W3378	14	67520744	69764587	68642666	-0.50058	0.3654
W3379	14	68030391	70205623	69118007	-0.625124	0.316629
W3380	14	68516279	70527150	69521715	-0.698314	0.314214
W3381	14	68934799	70915220	69925010	-0.631083	0.263495
W3382	14	69327628	71255015	70291322	-0.571217	0.15939
W3383	14	69766765	71686774	70726770	-0.628047	0.248334
W3384	14	70206106	72149593	71177850	-0.552128	0.265853
W3385	14	70531488	72467995	71499742	-0.442601	0.404427
W3386	14	70917773	72940458	71929116	-0.433756	0.346251
W3387	14	71261531	73372723	72317127	-0.265884	0.240621
W3388	14	71693984	73842573	72768279	-0.132555	0.11575
W3389	14	72152950	74337775	73245363	-0.23315	0.202964
W3390	14	72468703	74789154	73628929	-0.192925	0.159747
W3391	14	72942583	75263833	74103208	-0.169573	0.174733
W3392	14	73375203	75780114	74577659	-0.286623	0.256779
W3393	14	73849795	76138921	74994358	-0.266784	0.397906
W3394	14	74342301	76574033	75458167	-0.185764	0.335692
W3395	14	74794729	76983681	75889205	-0.191437	0.274837
W3396	14	75266295	77465363	76365829	-0.170248	0.314507
W3397	14	75782925	77830694	76806810	-0.102078	0.441457
W3398	14	76140157	78162877	77151517	-0.173623	0.451656
W3399	14	76576371	78441144	77508758	-0.0759684	0.379977
W3400	14	76988993	78793909	77891451	-0.0227717	0.402748
W3401	14	77466397	79248235	78357316	-0.0490415	0.374524
W3402	14	77831682	79698148	78764915	0.00395226	0.247494
W3403	14	78163650	80091810	79127730	0.0641103	0.177294
W3404	14	78445219	80624295	79534757	0.168997	0.129752
W3405	14	78798655	81031975	79915315	0.138348	0.0598934
W3406	14	79251125	81346009	80298567	0.223653	0.110183
W3407	14	79703180	81654451	80678816	0.137573	0.136687
W3408	14	80093877	81973677	81033777	0.159826	0.0432451
W3409	14	80635778	82231186	81433482	-0.0135267	0.0338007
W3410	14	81037846	82231186	81634516	0.140434	0.00104271
W3411	14	81346650	82231186	81788918	0.118506	-0.184268
W3412	14	81655298	82231186	81943242	0.105294	-0.306368
W3413	14	81975229	82231186	82103208	0.112143	-0.116368
W3414	15	95457	3712839	1904148	0.0498193	0.011213
W3415	15	1376363	4218184	2797274	0.148175	0.00018653
W3416	15	2086180	4532532	3309356	-0.0114431	0.231408
W3417	15	2442237	4973191	3707714	0.0500095	0.279124
W3418	15	3172839	5392452	4282646	0.0106899	0.228296
W3419	15	3714489	5936515	4825502	0.0590113	0.0693784
W3420	15	4224803	6340381	5282592	-0.0214846	0.106155
W3421	15	4533937	6953855	5743896	-0.116853	-0.028105
W3422	15	4989220	7392071	6190646	-0.256343	0.0533899
W3423	15	5397657	7913751	6655704	-0.212541	0.0442583
W3424	15	5938745	8343426	7141086	-0.196028	0.217281
W3425	15	6343941	8865202	7604572	-0.198193	0.158365
W3426	15	6967510	9277173	8122342	-0.135761	0.185854
W3427	15	7400749	9658944	8529847	0.141756	0.285557
W3428	15	7917507	10271113	9094310	0.170483	0.24718
W3429	15	8345743	10929052	9637398	0.138058	0.132407
W3430	15	8867466	11545720	10206593	0.244181	0.0425292
W3431	15	9283447	12041387	10662417	0.370593	0.00348385
W3432	15	9665125	12641399	11153262	0.256985	-0.0818719
W3433	15	10285342	13321172	11803257	0.25816	-0.0778445
W3434	15	10929782	13920936	12425359	0.282519	-0.0699421
W3435	15	11546898	14387760	12967329	0.104641	0.0761258
W3436	15	12043368	14948394	13495881	0.0207987	0.107519
W3437	15	12654593	15324202	13989398	0.0733644	0.0338923
W3438	15	13327243	15855893	14591568	-0.093738	0.0920291
W3439	15	13923819	16349091	15136455	-0.0990364	0.144602
W3440	15	14391949	17164860	15778405	-0.0507837	0.163778
W3441	15	14949520	17545850	16247685	-0.0120481	0.110656
W3442	15	15326538	18193206	16759872	0.0700044	0.0838452
W3443	15	15857275	18551579	17204427	0.236261	-0.0824918
W3444	15	16357965	18993130	17675548	0.250871	-0.185694
W3445	15	17166355	19528672	18347514	0.196764	-0.197772
W3446	15	17547228	20221869	18884549	0.26404	-0.296286
W3447	15	18196851	20798146	19497499	0.0256219	-0.238638
W3448	15	18553094	21342540	19947817	-0.0540312	-0.224689
W3449	15	19006464	21926581	20466523	-0.135527	-0.122848
W3450	15	19551522	22298877	20925200	-0.140673	-0.125296
W3451	15	20223371	22702231	21462801	-0.2254	-0.0846082
W3452	15	20798909	23067921	21933415	-0.181212	-0.102786
W3453	15	21345401	23385668	22365535	-0.146987	-0.0613145
W3454	15	21935896	23696892	22816394	-0.13931	-0.0222965
W3455	15	22299561	23948538	23124050	-0.191812	0.0374708
W3456	15	22704981	24313012	23508997	-0.214487	0.186134
W3457	15	23068656	24714609	23891633	-0.177431	0.239551
W3458	15	23390931	25062939	24226935	-0.123726	0.311882
W3459	15	23701158	25440257	24570708	-0.111481	0.457961
W3460	15	23958800	25828818	24893809	-0.15719	0.458316
W3461	15	24315333	26159684	25237509	-0.166511	0.416
W3462	15	24717776	26687799	25702788	-0.142769	0.349811
W3463	15	25068503	27033904	26051204	-0.121602	0.323833
W3464	15	25441175	27440877	26441026	-0.253361	0.18123
W3465	15	25832288	27968817	26900553	-0.226632	0.193448
W3466	15	26169835	28427477	27298656	-0.134407	0.213742
W3467	15	26693594	28914013	27803804	-0.128359	0.236313
W3468	15	27042888	29679974	28361431	-0.246992	0.230779
W3469	15	27444103	30146828	28795466	-0.038446	0.208891
W3470	15	27975706	30465463	29220585	-0.0226669	0.162731
W3471	15	28436248	30776197	29606223	0.0495822	0.0636286
W3472	15	28923329	31209992	30066661	-0.00376391	0.0875346
W3473	15	29691252	31509304	30600278	0.0376281	0.113841
W3474	15	30156144	31867616	31011880	-0.0171305	0.168419
W3475	15	30466395	32402000	31434198	-0.0812902	0.271086
W3476	15	30780520	32857841	31819181	-0.135812	0.363587
W3477	15	31213929	33320403	32267166	-0.122157	0.385117
W3478	15	31510220	33702464	32606342	-0.256408	0.271393
W3479	15	31876669	34067597	32972133	-0.276521	0.256229
W3480	15	32407572	34366762	33387167	-0.12199	0.083088
W3481	15	32861067	34688394	33774731	0.131461	-0.0474574
W3482	15	33328147	34950676	34139412	0.181462	-0.0244423
W3483	15	33706766	35379400	34543083	0.2427	0.048833
W3484	15	34071306	35879437	34975372	0.353052	-0.00700808
W3485	15	34372821	36330847	35351834	0.345767	0.165841
W3486	15	34689286	36776893	35733090	0.240348	0.18183
W3487	15	34951262	37106864	36029063	0.139278	0.154855
W3488	15	35386690	37421127	36403909	0.214072	0.0597255
W3489	15	35884082	37896828	36890455	0.198599	0.118009
W3490	15	36334868	38468438	37401653	0.176886	0.0446421
W3491	15	36777621	38784476	37781049	0.0512071	0.160702
W3492	15	37112513	39351331	38231922	0.0595938	0.184441
W3493	15	37422128	39775285	38598707	-0.101702	0.302377
W3494	15	37908545	40257790	39083168	-0.204825	0.391595
W3495	15	38483980	40752950	39618465	-0.188232	0.266399
W3496	15	38786957	41196255	39991606	-0.24846	0.242356
W3497	15	39354005	41372496	40363251	-0.379332	0.196792
W3498	15	39778446	41648079	40713263	-0.366599	0.157296
W3499	15	40260245	42023232	41141739	-0.284954	0.0853219
W3500	15	40757200	42357957	41557579	-0.234137	0.11038
W3501	15	41197261	42959792	42078527	-0.170263	0.105333
W3502	15	41377274	43422201	42399738	-0.180951	0.0625048
W3503	15	41651915	43776303	42714109	-0.136366	0.0317587
W3504	15	42023801	44213393	43118597	-0.0921633	-0.0195637
W3505	15	42360677	44514798	43437738	-0.120778	-0.121878
W3506	15	42969270	44841715	43905493	-0.173162	-0.147123
W3507	15	43423973	45119394	44271684	-0.132082	-0.115488
W3508	15	43781164	45404260	44592712	-0.0841486	-0.0481873
W3509	15	44214685	45821709	45018197	-0.19547	-0.056514
W3510	15	44516720	46523545	45520133	-0.0376407	-0.0587307
W3511	15	44842929	46962117	45902523	0.18739	-0.102453
W3512	15	45119999	47625099	46372549	0.262093	-0.093096
W3513	15	45405062	48067526	46736294	0.224199	-0.0214049
W3514	15	45827880	48386059	47106970	0.0941597	0.0443831
W3515	15	46528040	49547066	48037553	0.25151	0.153436
W3516	15	46967802	50532240	48750021	0.153266	0.337768
W3517	15	47625808	50997537	49311673	0.139073	0.408046
W3518	15	48077020	51549658	49813339	0.206837	0.372412
W3519	15	48386761	51996794	50191778	0.281204	0.318815
W3520	15	49550115	52495683	51022899	0.0318233	0.221506
W3521	15	50533234	53112822	51823028	0.0740548	0.0899828
W3522	15	50998503	53537074	52267789	0.0528572	0.114085
W3523	15	51552964	53991946	52772455	-0.133021	0.216338
W3524	15	51999021	54367267	53183144	-0.054227	0.199694
W3525	15	52514760	54857629	53686195	-0.0456204	0.251177
W3526	15	53129527	55305281	54217404	-0.0469889	0.208934
W3527	15	53540650	55848569	54694610	-0.195702	0.291853
W3528	15	53994812	56446307	55220560	-0.243438	0.360303
W3529	15	54371524	56623042	55497283	-0.266327	0.481975
W3530	15	54862604	57108808	55985706	-0.389585	0.54066
W3531	15	55314640	57539591	56427116	-0.456252	0.537969
W3532	15	55852434	57931503	56891969	-0.423743	0.401951
W3533	15	56461550	58370520	57416035	-0.436861	0.302346
W3534	15	56624941	58886709	57755825	-0.442013	0.262601
W3535	15	57112788	59443151	58277970	-0.401851	0.144561
W3536	15	57545603	60140474	58843039	-0.350355	0.159697
W3537	15	57932533	60574659	59253596	-0.28147	0.175786
W3538	15	58371103	60938484	59654794	-0.250434	0.154356
W3539	15	58906983	61577336	60242160	-0.280506	0.0856556
W3540	15	59447301	62048162	60747732	-0.255095	0.125333
W3541	15	60143408	62614723	61379066	-0.305633	0.078502
W3542	15	60577327	63022977	61800152	-0.366804	-0.081177
W3543	15	60939376	63574135	62256756	-0.279269	-0.0495975
W3544	15	61587296	64236791	62912044	-0.26374	-0.052956
W3545	15	62053581	64721389	63387485	-0.33145	-0.0191559
W3546	15	62615874	65035536	63825705	-0.354148	0.0135406
W3547	15	63026516	65476996	64251756	-0.282386	0.147689
W3548	15	63580107	66067400	64823754	-0.434732	0.082213
W3549	15	64242444	66451555	65347000	-0.583678	0.00752829
W3550	15	64723975	66896884	65810430	-0.568298	-0.018902
W3551	15	65036364	67358313	66197339	-0.513602	0.0270759
W3552	15	65478297	67739330	66608814	-0.480371	-0.0169214
W3553	15	66070437	68215931	67143184	-0.439331	0.020383
W3554	15	66452613	68611261	67531937	-0.396139	0.091397
W3555	15	66900137	69058574	67979356	-0.367649	0.151775
W3556	15	67359282	69434999	68397141	-0.367202	0.10308
W3557	15	67740922	69799682	68770302	-0.26868	0.064139
W3558	15	68227170	70301219	69264195	-0.258574	-0.0602188
W3559	15	68612032	70655610	69633821	-0.31752	-0.0293107
W3560	15	69064737	70979451	70022094	-0.282595	-0.03605
W3561	15	69453713	71489469	70471591	-0.286644	0.0233215
W3562	15	69801398	71894511	70847955	-0.408698	0.0934743
W3563	15	70304464	72252145	71278305	-0.381817	0.158514
W3564	15	70657684	72616293	71636989	-0.359711	0.122717
W3565	15	70980496	72927586	71954041	-0.400021	0.133931
W3566	15	71492881	73212399	72352640	-0.409367	0.108151
W3567	15	71895492	73427897	72661695	-0.365926	-0.00702307
W3568	15	72257081	73950736	73103909	-0.392433	0.000229964
W3569	15	72618997	74286403	73452700	-0.427726	-0.00559521
W3570	15	72928498	74761594	73845046	-0.408369	-0.013499
W3571	15	73214279	75132267	74173273	-0.369503	-0.0712225
W3572	15	73437380	75520621	74479001	-0.315512	0.0447807
W3573	15	73953620	75789557	74871589	-0.24185	-0.00812004
W3574	15	74289325	76305088	75297207	-0.182048	-0.0458889
W3575	15	74765962	76634675	75700319	-0.0579903	-0.182899
W3576	15	75136187	77162792	76149490	-0.0785124	-0.0504854
W3577	15	75521435	77599119	76560277	-0.144922	-0.0724992
W3578	15	75798717	77989577	76894147	-0.145452	-0.0125051
W3579	15	76317340	78596340	77456840	-0.116494	0.0727928
W3580	15	76637286	79848771	78243029	-0.15609	0.259304
W3581	15	77166985	80366896	78766941	-0.0373438	0.230924
W3582	15	77605063	80871790	79238427	0.0809296	0.114921
W3583	15	77991026	81201189	79596108	0.162652	0.044973
W3584	15	78597311	81487439	80042375	0.194004	-0.00536682
W3585	15	79854129	81940070	80897100	0.0786143	-0.0485561
W3586	15	80367711	82741257	81554484	0.0578993	-0.110004
W3587	15	80897248	83064709	81980979	0.188541	-0.0915652
W3588	15	81201809	83613177	82407493	0.32157	-0.092715
W3589	15	81488213	83932719	82710466	0.33555	-0.0756676
W3590	15	81941699	83932719	82937209	0.449791	-0.0362781
W3591	15	82741792	83932719	83337256	0.472235	-0.0574853
W3592	15	83065821	83932719	83499270	0.195416	-0.0382122
W3593	15	83616127	83932719	83774423	-0.0300517	0.0161712
W3594	16	207162	2366459	1286811	-0.0398316	-0.00544334
W3595	16	946481	2694857	1820669	0.0765767	0.0524049
W3596	16	1272362	3080941	2176652	0.222296	0.0945666
W3597	16	1667178	3411839	2539509	0.349011	0.0845874
W3598	16	2052747	3880009	2966378	0.0924306	0.15211
W3599	16	2369450	4328571	3349011	0.0324743	0.231865
W3600	16	2696622	4702320	3699471	0.0268822	0.207332
W3601	16	3085282	5119927	4102605	0.10358	0.056473
W3602	16	3415958	5777985	4596972	0.0414666	0.0417547
W3603	16	3888371	6614897	5251634	0.243341	-0.00255857
W3604	16	4329056	7566104	5947580	0.378648	-0.106668
W3605	16	4705534	8412298	6558916	0.314464	-0.192917
W3606	16	5120544	9057895	7089220	0.200647	-0.0651523
W3607	16	5779489	9617907	7698698	0.152268	-0.00940696
W3608	16	6617057	10053094	8335076	0.0917275	-0.00204952
W3609	16	7566895	10677627	9122261	-0.0428725	0.221839
W3610	16	8413123	11066745	9739934	-0.0885602	0.228577
W3611	16	9062107	11406952	10234530	-0.105477	0.202797
W3612	16	9619396	11832163	10725780	-0.107335	0.15326
W3613	16	10054162	12274800	11164481	-0.136185	0.184196
W3614	16	10681295	12703013	11692154	-0.034687	0.0498679
W3615	16	11067537	13056993	12062265	-0.0534935	-0.0400523
W3616	16	11410055	13422592	12416324	-0.0523613	-0.0280336
W3617	16	11834328	13771818	12803073	-0.0867043	-0.111435
W3618	16	12276447	14185208	13230828	-0.0703869	-0.0929114
W3619	16	12706260	14644121	13675191	-0.0758567	-0.0710848
W3620	16	13057598	15208552	14133075	-0.120406	0.112362
W3621	16	13423440	15645401	14534421	-0.0664452	0.0855185
W3622	16	13774528	16092840	14933684	-0.0358489	0.183323
W3623	16	14189332	16699829	15444581	0.00145746	0.23016
W3624	16	14652905	17247398	15950152	0.00428038	0.156666
W3625	16	15209246	17672095	16440671	0.221922	0.0281679
W3626	16	15647195	18221862	16934529	0.205143	-0.0169004
W3627	16	16093637	18628839	17361238	0.20606	-0.118988
W3628	16	16704621	19020100	17862361	0.118416	-0.161583
W3629	16	17248994	19396025	18322510	0.0506131	-0.106609
W3630	16	17674905	19732483	18703694	-0.0668799	-0.195358
W3631	16	18227767	20031863	19129815	-0.113687	-0.126298
W3632	16	18629611	20427119	19528365	-0.223688	-0.0421814
W3633	16	19020714	20882582	19951648	-0.209503	0.0312752
W3634	16	19400432	21280073	20340253	-0.121535	-0.00574899
W3635	16	19740175	21713564	20726870	-0.107727	0.0671066
W3636	16	20032517	22327727	21180122	-0.104317	0.148319
W3637	16	20431046	23082310	21756678	-0.032943	0.141961
W3638	16	20886309	23631463	22258886	-0.0190033	0.118054
W3639	16	21291197	24015254	22653226	-0.0464705	0.104669
W3640	16	21715972	24297560	23006766	-0.231802	0.319378
W3641	16	22337888	25094187	23716038	-0.216181	0.295159
W3642	16	23086489	25616526	24351508	-0.282476	0.304611
W3643	16	23632110	26166457	24899284	-0.236032	0.267955
W3644	16	24018978	26637237	25328108	-0.272782	0.272399
W3645	16	24317793	26919607	25618700	-0.106668	-0.0298911
W3646	16	25102348	27352032	26227190	-0.0925967	-0.148638
W3647	16	25619580	27774433	26697007	-0.0514199	-0.223351
W3648	16	26172151	28180817	27176484	-0.0516293	-0.176498
W3649	16	26637883	28738342	27688113	-0.182638	-0.176306
W3650	16	26921155	29122680	28021918	-0.0583457	-0.219788
W3651	16	27354238	29585625	28469932	-0.0143529	-0.22352
W3652	16	27775476	30030698	28903087	-0.113245	-0.301862
W3653	16	28191223	30511033	29351128	-0.24481	-0.289344
W3654	16	28749686	30950601	29850144	-0.113498	-0.251852
W3655	16	29133976	31452806	30293391	-0.255886	-0.080281
W3656	16	29587442	31771595	30679519	-0.286967	-0.0203478
W3657	16	30035659	32093188	31064424	-0.302951	0.0927869
W3658	16	30512476	32626900	31569688	-0.122561	0.115506
W3659	16	30954268	32939370	31946819	-0.157543	0.161932
W3660	16	31455584	33419796	32437690	-0.160174	0.134889
W3661	16	31772760	34048437	32910599	-0.0898796	0.0821872
W3662	16	32095207	34401318	33248263	0.0324088	0.08947
W3663	16	32628710	34780232	33704471	0.0272707	0.221641
W3664	16	32940942	35147997	34044470	0.154713	0.267353
W3665	16	33436480	35630416	34533448	0.121375	0.144473
W3666	16	34049678	36064860	35057269	-0.00783689	0.145627
W3667	16	34402374	36478018	35440196	-0.0190185	0.138462
W3668	16	34780719	36872604	35826662	-0.0932494	-0.00173121
W3669	16	35149273	37322345	36235809	-0.26053	0.0391823
W3670	16	35631263	37840430	36735847	-0.161237	0.16642
W3671	16	36066747	38443971	37255359	-0.152961	0.184901
W3672	16	36478756	39039764	37759260	-0.108262	0.272266
W3673	16	36880028	39603246	38241637	-0.238408	0.518744
W3674	16	37330706	40331412	38831059	-0.249828	0.478949
W3675	16	37856655	41133711	39495183	-0.274527	0.423572
W3676	16	38461123	41720928	40091026	-0.178039	0.44145
W3677	16	39043637	42184117	40613877	-0.148835	0.391447
W3678	16	39608007	42873758	41240883	0.0270832	0.0988392
W3679	16	40414576	43493533	41954055	0.0751477	0.150547
W3680	16	41137341	44032421	42584881	0.0905401	0.186071
W3681	16	41721829	44598807	43160318	0.0924451	0.23238
W3682	16	42196161	45207880	43702021	0.144543	0.266232
W3683	16	42884233	45703645	44293939	-0.0696098	0.466007
W3684	16	43506557	46106592	44806575	-0.0882437	0.162394
W3685	16	44041583	46582178	45311881	-0.239197	0.139141
W3686	16	44611483	47212766	45912125	-0.256131	0.0567382
W3687	16	45214802	47644374	46429588	-0.306355	0.0211249
W3688	16	45706578	47899584	46803081	-0.278321	-0.138037
W3689	16	46109088	48320704	47214896	-0.17393	-0.07906
W3690	16	46585659	48735730	47660695	-0.085571	-0.160227
W3691	16	47215695	49078838	48147267	-0.14825	-0.144281
W3692	16	47645443	49441709	48543576	-0.0831394	-0.19914
W3693	16	47905474	49970146	48937810	-0.02785	-0.256374
W3694	16	48325213	50518474	49421844	-0.134108	-0.196839
W3695	16	48736831	51134366	49935599	-0.294572	-0.0848106
W3696	16	49082191	51687015	50384603	-0.276615	0.0209759
W3697	16	49448869	52022737	50735803	-0.250322	0.119308
W3698	16	49971247	52429981	51200614	-0.28171	0.320477
W3699	16	50522603	52698945	51610774	-0.263762	0.346988
W3700	16	51138329	53129528	52133929	-0.166186	0.182709
W3701	16	51690725	53520605	52605665	-0.172782	0.110643
W3702	16	52028219	53925487	52976853	-0.145113	0.0150623
W3703	16	52435430	54491302	53463366	-0.0950767	-0.00492936
W3704	16	52704902	54988339	53846621	-0.0705779	-0.00513978
W3705	16	53133432	55546571	54340002	0.0548508	0.0287447
W3706	16	53521551	56084592	54803072	0.130111	0.0189898
W3707	16	53926795	56434253	55180524	0.184721	-0.0352444
W3708	16	54491909	56754888	55623399	0.195134	-0.0538024
W3709	16	54989404	57050869	56020137	0.269351	-0.0608247
W3710	16	55550094	57525208	56537651	0.134899	0.076473
W3711	16	56085804	57956817	57021311	0.0922326	0.15805
W3712	16	56438816	58376810	57407813	0.0779305	0.20851
W3713	16	56757452	58735252	57746352	0.0557867	0.254519
W3714	16	57054621	59044351	58049486	0.0254199	0.378839
W3715	16	57526937	59308064	58417501	0.13293	0.278484
W3716	16	57962837	59821815	58892326	0.179444	0.120663
W3717	16	58378141	60206642	59292392	0.164496	0.0908062
W3718	16	58737614	60687812	59712713	0.223438	0.0974716
W3719	16	59045700	61101253	60073477	0.200379	0.0482457
W3720	16	59309602	61656692	60483147	0.163452	0.0902566
W3721	16	59830202	62112621	60971412	0.00532737	0.202789
W3722	16	60207573	62511909	61359741	-0.0455969	0.243573
W3723	16	60689024	62881620	61785322	-0.134618	0.247825
W3724	16	61109562	63255178	62182370	-0.257707	0.260958
W3725	16	61663181	63559950	62611566	-0.316121	0.248678
W3726	16	62114907	63858347	62986627	-0.33551	0.135468
W3727	16	62517642	64229886	63373764	-0.38837	0.211636
W3728	16	62887169	64642888	63765029	-0.462447	0.373512
W3729	16	63257002	65075679	64166341	-0.470733	0.268871
W3730	16	63564711	65548634	64556673	-0.460607	0.24074
W3731	16	63858847	66190161	65024504	-0.488886	0.299392
W3732	16	64230488	66766974	65498731	-0.601509	0.255884
W3733	16	64647664	67241804	65944734	-0.594962	0.160237
W3734	16	65078877	67525303	66302090	-0.554838	0.224428
W3735	16	65553373	67885211	66719292	-0.567389	0.236599
W3736	16	66242429	68307671	67275050	-0.423228	0.124229
W3737	16	66768998	68811568	67790283	-0.262043	0.048724
W3738	16	67256693	69255138	68255916	-0.143302	0.137944
W3739	16	67525869	69676831	68601350	-0.0726642	0.0450652
W3740	16	67894991	70034634	68964813	-0.00680664	0.0638553
W3741	16	68309068	70427326	69368197	-0.0951851	0.267522
W3742	16	68814363	70928121	69871242	-0.0510309	0.273152
W3743	16	69256941	71440643	70348792	0.0371783	0.16422
W3744	16	69680515	71911360	70795938	0.000156421	0.183205
W3745	16	70035327	72342840	71189084	-0.00165705	0.151909
W3746	16	70433530	72586002	71509766	0.0368567	0.0893333
W3747	16	70928826	72888122	71908474	-0.0178127	0.0834002
W3748	16	71459227	73358445	72408836	-0.10425	0.0666148
W3749	16	71912158	73606171	72759165	-0.226561	0.067939
W3750	16	72350614	73846511	73098563	-0.342109	0.0934729
W3751	16	72586958	74183432	73385195	-0.395511	0.0996937
W3752	16	72889936	74447688	73668812	-0.373568	0.156425
W3753	16	73359339	74762660	74061000	-0.391023	0.209687
W3754	16	73608251	75021825	74315038	-0.180892	0.276756
W3755	16	73848494	75414266	74631380	-0.0544978	0.215789
W3756	16	74185625	75750823	74968224	-0.0522188	0.202454
W3757	16	74449297	76045119	75247208	-0.0993312	0.281549
W3758	16	74763741	76281920	75522831	-0.124467	0.389881
W3759	16	75024506	76632577	75828542	-0.249776	0.313918
W3760	16	75419813	77018800	76219307	-0.457769	0.38563
W3761	16	75751742	77430331	76591037	-0.534891	0.418834
W3762	16	76046923	77822940	76934932	-0.452661	0.183107
W3763	16	76285940	78180010	77232975	-0.491257	0.122676
W3764	16	76633292	78574994	77604143	-0.449418	0.180546
W3765	16	77019355	78930452	77974904	-0.323251	0.105403
W3766	16	77433681	79225108	78329395	-0.235999	0.0833243
W3767	16	77823666	79771658	78797662	-0.222037	0.246435
W3768	16	78194531	80622223	79408377	-0.0324325	0.22083
W3769	16	78582562	80953677	79768120	-0.0303959	0.065289
W3770	16	78930985	80953677	79942331	0.0708325	0.146979
W3771	16	79253212	80953677	80103445	0.0969493	0.0162527
W3772	16	79776754	80953677	80365216	-0.0580594	-0.144179
W3773	16	80625644	80953677	80789661	-0.0359773	-0.184096
W3774	17	25017	2864870	1444944	-0.0134102	-0.223482
W3775	17	599923	3271775	1935849	0.0603101	-0.198939
W3776	17	1212019	3723244	2467632	0.0247518	-0.17991
W3777	17	1789800	4220112	3004956	-0.0220837	-0.0444467
W3778	17	2359901	4532459	3446180	0.146726	0.203329
W3779	17	2880791	4814188	3847490	0.113421	0.211223
W3780	17	3279619	5280507	4280063	0.14442	0.26781
W3781	17	3731021	5614491	4672756	-0.00625429	0.29395
W3782	17	4220866	5890712	5055789	-0.0993784	0.220366
W3783	17	4535958	6168241	5352100	-0.0769715	0.0848128
W3784	17	4814798	6540471	5677635	-0.10621	0.0931289
W3785	17	5296773	6997785	6147279	-0.110458	-0.00865165
W3786	17	5615288	7540749	6578019	-0.0194649	-0.066818
W3787	17	5893914	7865098	6879506	0.0956958	-0.142985
W3788	17	6171047	8316079	7243563	-0.0478724	-0.067684
W3789	17	6543017	8914870	7728944	0.00731388	-0.0534381
W3790	17	7018905	9220866	8119886	0.0312963	-0.0189361
W3791	17	7543621	9644948	8594285	0.0816054	-0.0492815
W3792	17	7866887	10050490	8958689	0.0374136	0.0106129
W3793	17	8318666	10272495	9295581	0.0402889	-0.0652404
W3794	17	8927119	10713876	9820498	-0.0640079	-0.135959
W3795	17	9223100	11147051	10185076	-0.139815	-0.111886
W3796	17	9645462	11542809	10594136	-0.253358	0.0638389
W3797	17	10059024	11928527	10993776	-0.336608	0.14471
W3798	17	10279085	12175770	11227428	-0.376924	0.18715
W3799	17	10720956	12555535	11638246	-0.376487	0.246221
W3800	17	11148096	12969914	12059005	-0.339011	0.218062
W3801	17	11547254	13624289	12585772	-0.341557	0.1574
W3802	17	11934279	13994243	12964261	-0.21554	0.0698362
W3803	17	12182257	14499783	13341020	-0.0748145	-0.0707068
W3804	17	12567561	14924050	13745806	-0.0177028	-0.0807012
W3805	17	12979390	15232400	14105895	-0.153388	0.000427203
W3806	17	13625963	15601818	14613891	0.0205522	-0.0307393
W3807	17	13996330	16096921	15046626	0.0547287	0.064573
W3808	17	14505390	16503071	15504231	0.102585	0.159284
W3809	17	14925409	16870988	15898199	0.0607857	0.203379
W3810	17	15235014	17131180	16183097	0.100282	0.272879
W3811	17	15602657	17507848	16555253	0.0118139	0.331112
W3812	17	16098141	17878600	16988371	-0.0466121	0.28847
W3813	17	16503970	18289208	17396589	-0.113405	0.280483
W3814	17	16871917	18874563	17873240	-0.117581	0.244009
W3815	17	17131948	19173349	18152649	-0.148007	0.210581
W3816	17	17508578	19489327	18498953	-0.153793	0.129704
W3817	17	17879472	19971188	18925330	-0.118616	0.112118
W3818	17	18292242	20349888	19321065	-0.120884	-0.000382512
W3819	17	18875275	20783067	19829171	-0.100777	-0.148136
W3820	17	19175187	21267178	20221183	-0.0576629	-0.321089
W3821	17	19489965	21577185	20533575	0.0242492	-0.335218
W3822	17	19972928	22047496	21010212	0.0554306	-0.328076
W3823	17	20353173	22446904	21400039	0.0617548	-0.283665
W3824	17	20791054	22850718	21820886	0.0109345	-0.0932319
W3825	17	21270516	23246638	22258577	0.104163	-0.0562477
W3826	17	21582756	23869486	22726121	-0.073733	0.119564
W3827	17	22048500	24380721	23214611	-0.119609	0.0305761
W3828	17	22449036	24787132	23618084	-0.0313611	-0.000234432
W3829	17	22853853	25228330	24041092	0.0720058	-0.184234
W3830	17	23252955	25660980	24456968	-0.0609518	-0.142532
W3831	17	23876276	26158348	25017312	0.0403204	-0.234001
W3832	17	24381951	26583811	25482881	0.0887267	-0.156377
W3833	17	24788798	27032199	25910499	0.17704	-0.115694
W3834	17	25229484	27327772	26278628	0.224524	-0.0127434
W3835	17	25666244	27754738	26710491	0.526882	0.0335307
W3836	17	26162084	28141076	27151580	0.555125	0.0352805
W3837	17	26585724	28516952	27551338	0.390029	-0.0302496
W3838	17	27032884	29081021	28056953	0.296891	-0.0913117
W3839	17	27330083	29935764	28632924	0.20938	-0.15129
W3840	17	27761711	30499213	29130462	0.160548	-0.241158
W3841	17	28148532	31041390	29594961	-0.0138039	-0.207797
W3842	17	28517898	31678750	30098324	0.0528837	-0.214739
W3843	17	29082909	32355375	30719142	0.165193	-0.206929
W3844	17	29944356	32889380	31416868	0.272779	-0.246914
W3845	17	30514883	33406380	31960632	0.228068	-0.29857
W3846	17	31061099	33966013	32513556	0.3664	-0.447715
W3847	17	31685942	34476230	33081086	0.368205	-0.295697
W3848	17	32363172	35098253	33730713	0.351602	-0.242241
W3849	17	32894587	35705131	34299859	0.302459	-0.111502
W3850	17	33411903	36155720	34783812	0.33856	0.0338355
W3851	17	33967555	36553179	35260367	0.124554	0.354156
W3852	17	34481729	36972720	35727225	0.108198	0.387474
W3853	17	35101920	37394049	36247985	0.068341	0.384624
W3854	17	35706375	37796316	36751346	0.136487	0.285544
W3855	17	36159480	38254872	37207176	0.203611	0.237917
W3856	17	36554126	38937075	37745601	0.106752	0.0619358
W3857	17	36975675	39248361	38112018	-0.0195161	0.106744
W3858	17	37399025	39575350	38487188	0.0708377	0.201385
W3859	17	37800770	39981552	38891161	0.191061	0.28165
W3860	17	38259081	40363593	39311337	0.188815	0.302574
W3861	17	38937922	40664481	39801202	0.228456	0.230845
W3862	17	39249827	41040190	40145009	0.154743	0.225361
W3863	17	39578675	41582600	40580638	0.112792	0.220742
W3864	17	39983400	42271113	41127257	0.0120345	0.266401
W3865	17	40368089	42891704	41629897	-0.219139	0.33633
W3866	17	40665519	43508636	42087078	-0.212178	0.375556
W3867	17	41047050	43942864	42494957	-0.0871089	0.295244
W3868	17	41584214	44292857	42938536	-0.113943	0.297683
W3869	17	42278785	44785512	43532149	-0.14547	0.218282
W3870	17	42896315	45165672	44030994	-0.116827	0.139894
W3871	17	43516537	45758640	44637589	-0.121911	0.265208
W3872	17	43944318	46211205	45077762	-0.257707	0.189323
W3873	17	44295392	46613790	45454591	-0.21464	0.206743
W3874	17	44786694	46975839	45881267	-0.213273	0.308063
W3875	17	45166791	47355282	46261037	-0.25598	0.308981
W3876	17	45765205	47721748	46743477	-0.144359	0.110398
W3877	17	46212097	48068486	47140292	-0.130836	0.18957
W3878	17	46616214	48417838	47517026	-0.049211	0.231685
W3879	17	46982274	48792659	47887467	0.0494139	0.213235
W3880	17	47358173	49166134	48262154	0.159973	0.213002
W3881	17	47723430	49652807	48688119	0.0629555	0.181456
W3882	17	48069252	50027735	49048494	0.0691499	0.119174
W3883	17	48421999	50424236	49423118	0.0238172	0.033677
W3884	17	48793999	50810131	49802065	0.0488045	-0.155205
W3885	17	49167109	51297294	50232202	0.0428487	-0.177397
W3886	17	49654254	51764650	50709452	0.0613345	-0.154223
W3887	17	50028393	52085974	51057184	-0.074854	0.0551566
W3888	17	50425399	52861740	51643570	-0.181192	0.147291
W3889	17	50814457	53413035	52113746	-0.141824	0.0449642
W3890	17	51317736	54001709	52659723	-0.211521	0.0297918
W3891	17	51771067	54586991	53179029	-0.0994533	-0.0473529
W3892	17	52096120	54993385	53544753	-0.0464937	-0.119678
W3893	17	52879418	55521507	54200463	-0.0155945	-0.148795
W3894	17	53418815	56001496	54710156	-0.0748801	0.000116393
W3895	17	54018665	56287349	55153007	-0.101049	0.10851
W3896	17	54606204	56676537	55641371	-0.200561	0.175405
W3897	17	54995139	57298891	56147015	-0.132935	0.130873
W3898	17	55526884	57560658	56543771	0.0253869	0.30878
W3899	17	56004928	57795981	56900455	0.0606683	0.0375405
W3900	17	56294427	58135794	57215111	0.162902	0.0467192
W3901	17	56684100	58588973	57636537	0.167856	0.0841383
W3902	17	57300083	59082032	58191058	0.17423	0.0313138
W3903	17	57561458	59426817	58494138	0.109044	-0.171303
W3904	17	57796815	59866706	58831761	0.0886231	0.133528
W3905	17	58136311	60368430	59252371	0.126555	0.147585
W3906	17	58591535	60761841	59676688	0.265508	0.0968219
W3907	17	59089716	61036415	60063066	0.39406	0.0348353
W3908	17	59427719	61356000	60391860	0.406485	0.203167
W3909	17	59867513	61625776	60746645	0.453758	0.0830386
W3910	17	60373041	62304543	61338792	0.454077	-0.000805283
W3911	17	60765865	62929702	61847784	0.421891	-0.0203478
W3912	17	61037303	63400088	62218696	0.281565	0.117126
W3913	17	61356629	63770652	62563641	0.426458	-0.0625532
W3914	17	61626718	64077337	62852028	0.398229	-0.21369
W3915	17	62305789	64693996	63499893	0.44345	-0.156646
W3916	17	62931299	65089000	64010150	0.442434	-0.0938876
W3917	17	63401939	65484546	64443243	0.424522	-0.113944
W3918	17	63771931	65824838	64798385	0.336705	-0.0449491
W3919	17	64078280	66093986	65086133	0.180688	0.134111
W3920	17	64698648	66445449	65572049	0.052139	0.239269
W3921	17	65092815	66788893	65940854	-0.0165847	0.207186
W3922	17	65485364	67294062	66389713	0.045165	0.111774
W3923	17	65830304	67861013	66845659	0.149553	0.0470988
W3924	17	66098132	68440573	67269353	0.170448	-0.00197295
W3925	17	66445904	68952612	67699258	0.127543	-0.126334
W3926	17	66793029	69566122	68179576	0.157709	-0.173825
W3927	17	67300948	69903773	68602361	0.172139	-0.241037
W3928	17	67866596	70280594	69073595	0.00164561	-0.171328
W3929	17	68446354	70590385	69518370	-0.135345	-0.136542
W3930	17	68962935	71368482	70165709	-0.00957881	-0.114057
W3931	17	69566645	71759019	70662832	-0.0874487	-0.047374
W3932	17	69904407	72168938	71036673	-0.0533121	-0.11326
W3933	17	70286600	72708941	71497771	0.140785	-0.373485
W3934	17	70593859	73155293	71874576	0.158232	-0.385167
W3935	17	71372832	73155293	72264063	0.0780543	-0.339028
W3936	17	71762211	73155293	72458752	0.109039	-0.385951
W3937	17	72174895	73155293	72665094	-0.1697	-0.191726
W3938	17	72709929	73155293	72932611	-0.345515	0.0765821
W3939	18	199888	2695012	1447450	-0.273067	0.0267138
W3940	18	938303	3031210	1984757	-0.258047	-0.0769262
W3941	18	1459020	3389171	2424096	-0.23006	-0.0670226
W3942	18	1752037	3729729	2740883	-0.134615	-0.188243
W3943	18	2238129	4211193	3224661	-0.207904	-0.232678
W3944	18	2697841	4535275	3616558	-0.301723	-0.182856
W3945	18	3036191	4852024	3944108	-0.27618	-0.103573
W3946	18	3394205	5098749	4246477	-0.269057	-0.0990483
W3947	18	3730587	5362787	4546687	-0.18882	-0.0920251
W3948	18	4213485	5620449	4916967	-0.12063	-0.0550975
W3949	18	4538075	5999627	5268851	-0.0737653	-0.129945
W3950	18	4853379	6241040	5547210	0.00280658	-0.160214
W3951	18	5099811	6469342	5784577	-0.0107418	-0.170512
W3952	18	5365598	6746168	6055883	0.0219012	-0.226906
W3953	18	5623041	7025804	6324423	0.0754221	-0.358997
W3954	18	6000351	7372248	6686300	0.110023	-0.259115
W3955	18	6242236	7822439	7032338	0.0624951	-0.223623
W3956	18	6473072	8157558	7315315	0.0404939	-0.246414
W3957	18	6747828	8454702	7601265	0.0193147	-0.162788
W3958	18	7026670	8922218	7974444	0.109388	-0.0512555
W3959	18	7373764	9160274	8267019	0.0488073	-0.0678542
W3960	18	7826760	9514932	8670846	0.0489139	-0.0239531
W3961	18	8160360	9721146	8940753	0.0968131	0.0420352
W3962	18	8458553	10028203	9243378	0.00733538	0.0947071
W3963	18	8923059	10405492	9664276	-0.196426	0.155907
W3964	18	9161735	10758257	9959996	-0.101686	0.135847
W3965	18	9515953	11156419	10336186	-0.183698	0.390611
W3966	18	9722609	11719208	10720909	-0.216505	0.426119
W3967	18	10031640	12338803	11185222	-0.13924	0.384581
W3968	18	10408643	13089217	11748930	-0.142843	0.47936
W3969	18	10760430	13581839	12171135	-0.0652617	0.50071
W3970	18	11157008	14104513	12630761	0.0434332	0.221901
W3971	18	11722481	14980130	13351306	0.0653409	0.0594003
W3972	18	12343514	15435860	13889687	-0.0278383	0.0536672
W3973	18	13108356	15789325	14448841	0.0950062	-0.0419727
W3974	18	13584123	16305270	14944697	0.0525075	-0.068838
W3975	18	14123900	16804958	15464429	0.0433352	-0.0668068
W3976	18	14982923	17255531	16119227	0.074576	0.0291379
W3977	18	15436890	17623726	16530308	0.0856122	0.115877
W3978	18	15799877	18143528	16971703	0.000815059	-0.0200255
W3979	18	16306303	18537528	17421916	-0.0968029	0.0641312
W3980	18	16805700	19108333	17957017	-0.097264	0.14618
W3981	18	17257669	19677298	18467484	0.0579498	0.16575
W3982	18	17630639	20089028	18859834	0.0543816	0.0736908
W3983	18	18149584	20419907	19284746	0.128864	0.0731346
W3984	18	18546227	20935854	19741041	0.113965	0.0318118
W3985	18	19112894	21282157	20197526	0.109896	-0.143185
W3986	18	19690047	21758812	20724430	0.133159	-0.27
W3987	18	20090810	22104400	21097605	0.153628	-0.296387
W3988	18	20421010	22491655	21456333	0.0313658	-0.229761
W3989	18	20937849	23017244	21977547	0.058581	-0.270316
W3990	18	21286215	23351423	22318819	-0.00435658	-0.099223
W3991	18	21761916	23662000	22711958	-0.138158	0.00525393
W3992	18	22105411	23899678	23002545	-0.184672	-0.013556
W3993	18	22509142	24364854	23436998	-0.0623852	-0.0514596
W3994	18	23022737	24771041	23896889	-0.0626779	0.00848266
W3995	18	23352269	25185199	24268734	-0.0507118	0.135339
W3996	18	23663172	25624892	24644032	0.120708	-0.0494989
W3997	18	23900210	25925727	24912969	0.146075	-0.0208252
W3998	18	24368044	26278813	25323429	0.130572	0.141349
W3999	18	24778360	26576075	25677218	0.154585	0.0946021
W4000	18	25198608	27023296	26110952	0.177479	0.118322
W4001	18	25627528	27337325	26482427	0.191209	0.100047
W4002	18	25944872	27662347	26803610	0.131347	0.254359
W4003	18	26281071	28013991	27147531	0.121398	0.187609
W4004	18	26577382	28412138	27494760	0.0752107	0.173424
W4005	18	27034659	28919808	27977234	0.106789	0.137066
W4006	18	27338180	29388815	28363498	0.111114	0.241646
W4007	18	27664209	29713748	28688979	0.25647	0.140486
W4008	18	28025905	30199537	29112721	0.175928	0.17031
W4009	18	28416135	30658214	29537175	0.228607	0.132311
W4010	18	28923323	31390395	30156859	0.252839	0.0981846
W4011	18	29391357	31885316	30638337	0.152011	0.108277
W4012	18	29714214	32277796	30996005	0.0864304	0.166111
W4013	18	30203412	32659062	31431237	0.19322	0.222598
W4014	18	30660501	32997416	31828959	0.211154	0.203013
W4015	18	31393701	33448672	32421187	0.14496	0.148606
W4016	18	31886178	33667325	32776752	0.22867	0.0799269
W4017	18	32279857	34027011	33153434	0.286568	-0.0837012
W4018	18	32665835	34441532	33553684	0.239184	-0.123956
W4019	18	32998571	34965639	33982105	0.127566	-0.0852601
W4020	18	33450415	35665853	34558134	0.03063	-0.0572054
W4021	18	33673648	36075254	34874451	-0.0966075	0.246387
W4022	18	34028353	36740401	35384377	-0.27695	0.403589
W4023	18	34444913	37396702	35920808	-0.392582	0.554446
W4024	18	34985677	37808245	36396961	-0.323034	0.491103
W4025	18	35666636	38175210	36920923	-0.344625	0.421462
W4026	18	36087440	39092945	37590193	-0.286936	0.29066
W4027	18	36750104	39826974	38288539	-0.228839	0.25141
W4028	18	37406377	40319456	38862917	-0.0896171	0.0835798
W4029	18	37810414	40762013	39286214	-0.183269	0.0956355
W4030	18	38188082	41096530	39642306	-0.160205	0.240929
W4031	18	39093720	41437996	40265858	-0.13775	0.320077
W4032	18	39833306	41892517	40862912	-0.159516	0.3178
W4033	18	40327339	42320163	41323751	-0.253616	0.181429
W4034	18	40765233	42679542	41722388	-0.300197	0.253245
W4035	18	41097754	43038999	42068377	-0.303671	0.223234
W4036	18	41440121	43397913	42419017	-0.333004	0.212681
W4037	18	41896008	43913959	42904984	-0.333769	0.178892
W4038	18	42321566	44359165	43340366	-0.320263	0.303177
W4039	18	42681156	44875815	43778486	-0.221539	0.257444
W4040	18	43040451	45728721	44384586	-0.178219	0.27581
W4041	18	43398506	46093027	44745767	-0.013791	0.0852484
W4042	18	43930530	46465085	45197808	-0.00373912	0.222228
W4043	18	44360841	46768333	45564587	0.0784245	0.229704
W4044	18	44877265	47227612	46052439	0.167675	0.241383
W4045	18	45739067	47664436	46701752	0.246538	0.157936
W4046	18	46096715	47993075	47044895	0.236235	0.243612
W4047	18	46470281	48415442	47442862	0.212672	0.151038
W4048	18	46769229	48877200	47823215	0.342192	0.261555
W4049	18	47229658	49388468	48309063	0.393863	0.220065
W4050	18	47680728	49933693	48807211	0.42636	0.279381
W4051	18	47997271	50471428	49234350	0.41787	0.323037
W4052	18	48422519	51122041	49772280	0.385353	0.283865
W4053	18	48880208	51583340	50231774	0.0287704	0.162148
W4054	18	49395813	51883362	50639588	-0.106087	0.222439
W4055	18	49934847	52220596	51077722	-0.206969	0.211946
W4056	18	50472152	52723237	51597695	-0.310526	0.157477
W4057	18	51122971	53457976	52290474	-0.238068	0.228615
W4058	18	51585471	53882150	52733811	-0.0301074	0.230442
W4059	18	51892825	54408817	53150821	0.0683257	0.178116
W4060	18	52221113	54928569	53574841	0.0663347	0.267132
W4061	18	52724208	55494560	54109384	0.000638074	0.294056
W4062	18	53458808	56266811	54862810	-0.00721408	0.273767
W4063	18	53884603	56683087	55283845	0.0270196	0.287025
W4064	18	54411947	57450576	55931262	0.0177971	0.196182
W4065	18	54929046	57876073	56402560	-0.0893918	0.144378
W4066	18	55499475	58319283	56909379	0.00860578	0.127395
W4067	18	56269513	60015944	58142729	0.0524098	0.0615595
W4068	18	56690027	60948261	58819144	-0.0335075	0.0837088
W4069	18	57451200	61698294	59574747	0.0634561	0.0996404
W4070	18	57878463	62074017	59976240	0.084668	0.0987729
W4071	18	58322764	62443383	60383074	-0.0334743	0.220821
W4072	18	60024254	63182112	61603183	-0.089641	0.256547
W4073	18	60949341	63851165	62400253	-0.0519761	0.22948
W4074	18	61699267	64349083	63024175	-0.162894	0.192165
W4075	18	62075705	64655715	63365710	-0.104096	0.240808
W4076	18	62444537	64992306	63718422	-0.0124864	0.12014
W4077	18	63188223	65349071	64268647	0.0240185	0.173188
W4078	18	63852200	65691407	64771804	-0.0330982	0.29641
W4079	18	64353779	65814370	65084075	-0.00193393	0.187379
W4080	18	64661447	65814370	65237909	0.000749742	0.146121
W4081	18	64993627	65814370	65403999	-0.0479512	0.0983741
W4082	18	65350461	65814370	65582416	-0.0476259	0.0324561
W4083	18	65692458	65814370	65753414	-0.0337148	-0.110863
W4084	19	54106	3027541	1540824	-0.0156118	-0.149887
W4085	19	896332	3622680	2259506	-0.00585973	-0.0403668
W4086	19	1408877	4032646	2720762	0.0264389	-0.113586
W4087	19	1849974	4655032	3252503	-0.0191355	-0.0708347
W4088	19	2479403	5057366	3768385	-0.07543	-0.0655752
W4089	19	3040117	5524743	4282430	-0.107437	-0.0455007
W4090	19	3624136	5959136	4791636	-0.146387	-0.014419
W4091	19	4035473	6646577	5341025	-0.232157	0.0982813
W4092	19	4657202	6962233	5809718	-0.176972	0.0836108
W4093	19	5059360	7355961	6207661	-0.222667	0.130534
W4094	19	5525959	7676677	6601318	-0.21918	0.126139
W4095	19	5964086	8079132	7021609	-0.293191	0.103833
W4096	19	6672219	8322983	7497601	-0.288358	0.112844
W4097	19	6968481	8670867	7819674	-0.321273	0.0589638
W4098	19	7357413	9215706	8286560	-0.30965	-0.00327295
W4099	19	7679941	9930575	8805258	-0.358385	-0.00262256
W4100	19	8081112	10473562	9277337	-0.28683	0.0461414
W4101	19	8325196	11004174	9664685	-0.377451	-0.00935947
W4102	19	8676262	11685694	10180978	-0.341527	0.14532
W4103	19	9217831	12138289	10678060	-0.227031	0.293667
W4104	19	9931105	12537872	11234489	-0.0393709	0.279431
W4105	19	10474638	13050228	11762433	-0.0455768	0.28885
W4106	19	11007951	13514076	12261014	0.0881382	0.213553
W4107	19	11690953	13845629	12768291	0.0432795	0.196344
W4108	19	12138966	14336760	13237863	-0.0833003	0.154396
W4109	19	12538796	14659759	13599278	-0.135622	0.219159
W4110	19	13055028	15014172	14034600	-0.130014	0.230616
W4111	19	13514941	15379664	14447303	-0.0864496	0.343904
W4112	19	13847152	15688648	14767900	-0.00721672	0.321461
W4113	19	14339928	16099714	15219821	0.0413903	0.39859
W4114	19	14664165	16396040	15530103	0.111191	0.404441
W4115	19	15015529	16757576	15886553	0.0844374	0.511449
W4116	19	15380763	17032703	16206733	0.0165598	0.482028
W4117	19	15692675	17329506	16511091	0.00748049	0.448658
W4118	19	16100894	17554236	16827565	0.0141103	0.414824
W4119	19	16397437	18019756	17208597	-0.0926433	0.365354
W4120	19	16763516	18518659	17641088	-0.0544951	0.167148
W4121	19	17034612	19084353	18059483	-0.0148619	0.168543
W4122	19	17335515	19458645	18397080	0.0867092	-0.00361492
W4123	19	17555824	19990874	18773349	0.132182	-0.0570012
W4124	19	18022079	20454459	19238269	0.208826	-0.0836306
W4125	19	18525609	21167817	19846713	0.113934	-0.0816376
W4126	19	19094132	21700673	20397403	0.0747278	-0.101552
W4127	19	19464031	22052205	20758118	-0.0271847	0.143571
W4128	19	19993763	22393885	21193824	-0.148711	0.244095
W4129	19	20459782	22890690	21675236	-0.186636	0.245624
W4130	19	21173011	23448959	22310985	-0.210311	0.275109
W4131	19	21702963	23855315	22779139	-0.231117	0.236039
W4132	19	22052905	24178570	23115738	-0.349195	0.189933
W4133	19	22398537	24465844	23432191	-0.268584	0.242109
W4134	19	22897559	24747961	23822760	-0.112165	0.218495
W4135	19	23452167	25136241	24294204	-0.14419	0.275412
W4136	19	23856107	25450346	24653227	-0.0900546	0.310934
W4137	19	24185514	25735844	24960679	-0.084618	0.326815
W4138	19	24470911	26004824	25237868	-0.186422	0.229871
W4139	19	24753662	26380706	25567184	-0.204219	0.168007
W4140	19	25137142	27119803	26128473	-0.104929	0.118837
W4141	19	25451296	27728996	26590146	-0.00463171	0.25118
W4142	19	25738232	28122428	26930330	-0.00645373	0.298464
W4143	19	26005749	28586209	27295979	0.0802142	0.435264
W4144	19	26392068	29045371	27718720	-0.195757	0.340153
W4145	19	27123494	29383245	28253370	-0.153035	0.336071
W4146	19	27730529	29772932	28751731	-0.189646	0.209795
W4147	19	28126301	30159323	29142812	-0.199629	0.18546
W4148	19	28595520	30479757	29537639	-0.173724	0.0844175
W4149	19	29046500	31022371	30034436	0.0823861	0.0940316
W4150	19	29389678	31450133	30419906	0.161768	0.118699
W4151	19	29784751	31877781	30831266	0.192312	0.111458
W4152	19	30161721	32213222	31187472	0.305302	0.141086
W4153	19	30480838	32629185	31555012	0.363641	0.12323
W4154	19	31028473	33169313	32098893	0.224014	0.0520202
W4155	19	31453018	34059079	32756049	0.151941	0.0257946
W4156	19	31880876	34832510	33356693	0.141347	0.0816395
W4157	19	32213973	35355038	33784506	0.0896464	0.0876641
W4158	19	32630445	35940284	34285365	-0.146082	0.0901094
W4159	19	33171550	36299919	34735735	-0.189796	0.102004
W4160	19	34063198	36619889	35341544	-0.24059	0.198112
W4161	19	34833809	37059109	35946459	-0.247657	0.0596479
W4162	19	35358459	37536999	36447729	-0.270121	0.0158625
W4163	19	35944903	38315269	37130086	-0.224023	0.0330659
W4164	19	36301743	38782991	37542367	-0.133823	-0.0454994
W4165	19	36621330	39691729	38156530	0.20126	-0.21558
W4166	19	37061384	40325623	38693504	0.338545	-0.212244
W4167	19	37541942	40933339	39237641	0.310045	-0.213019
W4168	19	38319722	41587328	39953525	0.237123	-0.148593
W4169	19	38786423	42021688	40404056	0.133232	-0.14517
W4170	19	39699544	43060030	41379787	0.0816608	-0.064423
W4171	19	40338519	43811327	42074923	0.0270298	-0.0647073
W4172	19	40947244	44449595	42698420	-0.0762693	0.0661157
W4173	19	41588679	45036874	43312777	-0.160933	0.347657
W4174	19	42054880	45706836	43880858	-0.114208	0.480658
W4175	19	43065554	46281861	44673708	-0.143545	0.370262
W4176	19	43812510	46836824	45324667	-0.190619	0.379145
W4177	19	44451884	47474935	45963410	-0.144363	0.407544
W4178	19	45037466	48027248	46532357	-0.104819	0.36664
W4179	19	45708128	48335064	47021596	-0.0667901	0.292743
W4180	19	46287163	48596772	47441968	0.0581402	0.331582
W4181	19	46837849	49268385	48053117	0.0584896	0.331213
W4182	19	47476630	49772893	48624762	-0.115013	0.223554
W4183	19	48028599	50778060	49403330	-0.158501	0.318093
W4184	19	48336181	51348747	49842464	-0.200062	0.265301
W4185	19	48599760	51717198	50158479	-0.283827	0.155325
W4186	19	49274746	52234747	50754747	-0.326141	0.122256
W4187	19	49773469	52822683	51298076	-0.303912	0.2001
W4188	19	50779658	53202760	51991209	-0.200213	0.220996
W4189	19	51372456	53697513	52534985	-0.0755821	0.259033
W4190	19	51718059	54070436	52894248	-0.116574	0.288666
W4191	19	52235709	54434287	53334998	-0.0542324	0.234202
W4192	19	52824548	54819021	53821785	0.069021	0.225126
W4193	19	53204659	55144961	54174810	0.0643303	0.235346
W4194	19	53701356	55698969	54700163	-0.0737011	0.298153
W4195	19	54071105	56158634	55114870	-0.0533558	0.269032
W4196	19	54435661	56598590	55517126	0.0308176	0.285137
W4197	19	54819659	57114180	55966920	0.0405017	0.190312
W4198	19	55154296	57573300	56363798	0.114014	0.0700079
W4199	19	55700119	58194460	56947290	0.140279	-0.0402393
W4200	19	56161420	58443039	57302230	0.0516806	0.00851185
W4201	19	56603444	59290314	57946879	-0.138765	0.0759374
W4202	19	57114828	59719982	58417405	-0.177343	0.10124
W4203	19	57575675	60233515	58904595	-0.22965	0.109832
W4204	19	58196253	60583649	59389951	-0.239474	0.247662
W4205	19	58444997	61208256	59826627	-0.138781	0.215445
W4206	19	59321565	61578970	60450268	0.0146825	0.178519
W4207	19	59724135	62006929	60865532	0.0752805	0.354255
W4208	19	60235874	62557636	61396755	0.146842	0.313711
W4209	19	60584701	63357330	61971016	0.165808	0.25187
W4210	19	61209593	63366116	62287855	0.146177	0.244623
W4211	19	61580056	63366116	62473086	0.153881	0.198377
W4212	19	62010600	63366116	62688358	0.0709015	0.0756367
W4213	19	62570424	63366116	62968270	-0.0548259	0.0813474
W4214	19	63358096	63366116	63362106	-0.198751	0.0602348
W4215	20	193030	1896120	1044575	-0.196934	0.0640466
W4216	20	626501	2134638	1380570	-0.0134094	-0.0464999
W4217	20	975688	2487983	1731836	0.0121043	-0.029503
W4218	20	1394593	2846137	2120365	0.103505	-0.0865987
W4219	20	1683326	3463292	2573309	0.0897815	-0.122307
W4220	20	1896859	3901819	2899339	0.0562098	-0.123061
W4221	20	2138982	4351012	3244997	0.0650117	-0.0536367
W4222	20	2489308	4792498	3640903	-0.0340812	-0.0757442
W4223	20	2853820	5266222	4060021	-0.0204619	-0.0388121
W4224	20	3467628	5784941	4626285	0.134416	0.00265948
W4225	20	3910632	6045996	4978314	0.267221	0.0106657
W4226	20	4355122	6478823	5416973	0.33715	-0.100505
W4227	20	4806354	6990357	5898356	0.274222	-0.128183
W4228	20	5266957	7253698	6260328	0.225046	-0.160544
W4229	20	5793363	7703283	6748323	0.162266	-0.126941
W4230	20	6046547	8046606	7046577	0.0302082	-0.135532
W4231	20	6496719	8396941	7446830	0.0287206	-0.054289
W4232	20	6990991	9030387	8010689	0.0420988	-0.126793
W4233	20	7254885	9347149	8301017	0.0482806	-0.0905477
W4234	20	7706288	9802407	8754348	-0.038539	-0.0932071
W4235	20	8049713	10285413	9167563	-0.00491558	-0.0591894
W4236	20	8399098	10720986	9560042	-0.208836	-0.0275291
W4237	20	9031434	11194428	10112931	-0.218193	0.122089
W4238	20	9347829	11575257	10461543	-0.189306	0.0890694
W4239	20	9809438	12011450	10910444	-0.113739	0.146718
W4240	20	10290386	12465280	11377833	-0.0239987	0.0994632
W4241	20	10727153	12750924	11739039	-0.154343	0.189249
W4242	20	11196746	13093763	12145255	-0.173064	0.225741
W4243	20	11583110	13507528	12545319	-0.223564	0.30729
W4244	20	12016657	14191602	13104130	-0.19431	0.219898
W4245	20	12469525	15007068	13738297	-0.21771	0.229019
W4246	20	12752804	15667522	14210163	-0.119964	0.150609
W4247	20	13094567	16256939	14675753	-0.0364215	0.0473948
W4248	20	13513606	16564208	15038907	-0.0247959	-0.122029
W4249	20	14216290	17150568	15683429	0.0257493	-0.0871189
W4250	20	15011097	17529786	16270442	-0.00968385	-0.0501592
W4251	20	15668583	18135450	16902017	0.0504834	-0.0241877
W4252	20	16257634	18579850	17418742	0.109257	-0.0409836
W4253	20	16565367	18970489	17767928	0.124091	0.098811
W4254	20	17156307	19452000	18304154	0.128434	0.10223
W4255	20	17530873	19825383	18678128	0.0987108	0.0542969
W4256	20	18142036	20218741	19180389	0.0527888	-0.00559522
W4257	20	18580634	20663163	19621899	0.0583698	0.0586395
W4258	20	18971682	21056878	20014280	0.182766	-0.0820323
W4259	20	19455791	21466201	20460996	0.144763	-0.0161929
W4260	20	19828516	21786077	20807297	0.157734	-0.0104041
W4261	20	20223178	22150742	21186960	0.119454	0.143002
W4262	20	20666282	22484597	21575440	0.0539151	0.127134
W4263	20	21058551	22816146	21937349	-0.0730351	0.0821322
W4264	20	21474221	23258520	22366371	-0.0524267	0.0419042
W4265	20	21787225	23707725	22747475	-0.0736148	0.036534
W4266	20	22153281	24079188	23116235	0.0731319	-0.0703296
W4267	20	22487847	24509137	23498492	0.0543805	-0.11734
W4268	20	22816897	25021490	23919194	0.0491791	-0.0359907
W4269	20	23265588	25583949	24424769	0.101411	0.0313446
W4270	20	23724666	26012203	24868435	-0.0252383	0.199659
W4271	20	24084296	26490123	25287210	0.067975	0.0930717
W4272	20	24526203	27091598	25808901	0.00925693	0.12557
W4273	20	25025650	27747863	26386757	-0.0928112	0.0247255
W4274	20	25590025	28154682	26872354	-0.156479	-0.0135783
W4275	20	26015100	28513096	27264098	-0.140241	-0.0225119
W4276	20	26504324	29138335	27821330	-0.182427	0.0720528
W4277	20	27115634	29615147	28365391	-0.202093	0.0904954
W4278	20	27753833	30086008	28919921	-0.130631	0.197159
W4279	20	28159934	30858334	29509134	0.00420573	0.1929
W4280	20	28517937	31532284	30025111	0.153868	0.139439
W4281	20	29143081	31980361	30561721	0.165689	0.0492947
W4282	20	29620056	32846186	31233121	0.308103	-0.0183176
W4283	20	30094667	33199512	31647090	0.405926	0.00712197
W4284	20	30872111	33530930	32201521	0.432464	0.0576668
W4285	20	31532970	34328374	32930672	0.450547	0.0965128
W4286	20	31980878	34776175	33378527	0.499561	0.209115
W4287	20	32849415	35554249	34201832	0.48734	0.206544
W4288	20	33202863	36043695	34623279	0.406307	0.217114
W4289	20	33537716	36383394	34960555	0.369811	0.181217
W4290	20	34331486	36934725	35633106	0.308413	0.174194
W4291	20	34781170	37599781	36190476	0.191664	0.0855183
W4292	20	35555508	38129097	36842303	0.0623346	0.0954716
W4293	20	36045485	38716667	37381076	0.0869508	0.0606196
W4294	20	36385737	39233634	37809686	-0.0165061	0.0441345
W4295	20	36954604	39536157	38245381	-0.0281265	-0.0832657
W4296	20	37603307	39836869	38720088	0.00698089	-0.110654
W4297	20	38132613	40189122	39160868	-0.0573142	-0.0907548
W4298	20	38720581	40695738	39708160	-0.123738	0.00657706
W4299	20	39234665	40934161	40084413	0.019668	-0.0842815
W4300	20	39537989	41396126	40467058	0.0727714	-0.0440926
W4301	20	39838584	41857580	40848082	0.112175	-0.0284895
W4302	20	40190386	42238587	41214487	0.307347	-0.214315
W4303	20	40697450	42934944	41816197	0.219022	-0.22931
W4304	20	40934824	43687499	42311162	-0.0236243	-0.0400373
W4305	20	41408475	44121744	42765110	-0.232082	0.124185
W4306	20	41862732	44675490	43269111	-0.222929	0.0846524
W4307	20	42243409	45445106	43844258	-0.312824	0.32677
W4308	20	42937581	45853439	44395510	-0.324392	0.376057
W4309	20	43688763	46371064	45029914	-0.312146	0.376406
W4310	20	44126473	47052009	45589241	-0.202796	0.335736
W4311	20	44685915	47623622	46154769	-0.148799	0.391084
W4312	20	45445779	48208868	46827324	-0.194432	0.366921
W4313	20	45854213	48844106	47349160	-0.15626	0.375099
W4314	20	46379622	49385959	47882791	-0.092404	0.348434
W4315	20	47060277	49996847	48528562	-0.048578	0.252654
W4316	20	47624889	50479181	49052035	-0.138815	0.211612
W4317	20	48237285	50832316	49534801	-0.0794153	-0.0996752
W4318	20	48845663	51370414	50108039	-0.0440996	-0.0647307
W4319	20	49391182	51957562	50674372	-0.0808758	-0.0693103
W4320	20	49999798	52626784	51313291	-0.12911	-0.124469
W4321	20	50484452	53253728	51869090	-0.0647412	-0.143403
W4322	20	50833363	53641841	52237602	-0.183866	-0.0743153
W4323	20	51373638	54338712	52856175	-0.23397	-0.04788
W4324	20	51961450	54830196	53395823	-0.196627	-0.204547
W4325	20	52633699	55367559	54000629	-0.141748	-0.189465
W4326	20	53254562	55860594	54557578	-0.110029	-0.126985
W4327	20	53643028	56232703	54937866	0.0249469	-0.0542509
W4328	20	54339884	56580332	55460108	-0.0134487	-0.0148356
W4329	20	54833650	56873305	55853478	0.0607735	0.0704935
W4330	20	55370070	57346024	56358047	0.0854205	0.0207803
W4331	20	55862421	57641885	56752153	0.024534	-0.0135359
W4332	20	56233384	58085967	57159676	-0.0402197	0.10737
W4333	20	56582959	58456569	57519764	0.0172383	0.0534853
W4334	20	56874120	58745645	57809883	0.186561	-0.0574589
W4335	20	57348168	59106212	58227190	0.163877	-0.0235536
W4336	20	57647506	59445158	58546332	0.0827905	0.0276376
W4337	20	58108216	59920725	59014471	0.0410958	-0.0245187
W4338	20	58459131	60438531	59448831	-0.0465117	0.0440562
W4339	20	58746207	60950893	59848550	-0.0302472	0.0419366
W4340	20	59107795	61457140	60282468	-0.0450499	0.000995056
W4341	20	59446799	61795467	60621133	-0.0218043	-0.00587738
W4342	20	59924195	61992013	60958104	0.00897729	0.0235562
W4343	20	60439849	62215754	61327802	0.0545809	0.0108818
W4344	20	60955121	62600628	61777875	0.00812659	0.201203
W4345	20	61461446	62989221	62225334	-0.179281	0.357111
W4346	20	61797117	63441911	62619514	-0.202737	0.375567
W4347	20	61994343	63847390	62920867	-0.21944	0.372562
W4348	20	62219400	64121340	63170370	-0.258788	0.406003
W4349	20	62606715	64522929	63564822	-0.285014	0.32969
W4350	20	62996985	65047209	64022097	-0.302115	0.25433
W4351	20	63444591	65314587	64379589	-0.311756	0.210409
W4352	20	63849437	65561851	64705644	-0.24323	0.160419
W4353	20	64123699	66017910	65070805	-0.0265779	0.215757
W4354	20	64525864	66463169	65494517	-0.0704558	0.23444
W4355	20	65048409	66972901	66010655	0.0826645	0.0876815
W4356	20	65318067	67231668	66274868	0.101482	-0.135155
W4357	20	65562996	67570086	66566541	0.102187	-0.211391
W4358	20	66020135	68101580	67060858	0.106324	-0.245383
W4359	20	66482992	68519782	67501387	-0.0051288	-0.356648
W4360	20	66973818	68862607	67918213	-0.236016	-0.305904
W4361	20	67235009	69215897	68225453	-0.252822	-0.198519
W4362	20	67592252	69845999	68719126	-0.306936	-0.139828
W4363	20	68102788	70147371	69125080	-0.354647	-0.123251
W4364	20	68524074	70534923	69529499	-0.166429	-0.142017
W4365	20	68865946	71154456	70010201	-0.0272845	-0.0415343
W4366	20	69233216	71856566	70544891	-0.125317	-0.128134
W4367	20	69849511	71856566	70853039	-0.256515	-0.338344
W4368	20	70147952	71856566	71002259	-0.194331	-0.45796
W4369	20	70540982	71856566	71198774	-0.309497	-0.521737
W4370	20	71169287	71856566	71512927	-0.25906	-0.47035
W4371	21	438111	4516989	2477550	-0.200859	-0.401423
W4372	21	2106565	5057129	3581847	-0.104157	-0.412945
W4373	21	2823202	5556445	4189824	-0.204764	-0.344096
W4374	21	3357954	6015846	4686900	-0.168382	-0.225361
W4375	21	4060826	6463783	5262305	-0.266925	-0.260484
W4376	21	4520710	6979292	5750001	-0.273096	-0.383763
W4377	21	5058594	7575595	6317095	-0.282016	-0.349284
W4378	21	5563704	8020246	6791975	-0.162897	-0.450514
W4379	21	6021092	8394456	7207774	0.0151313	-0.444587
W4380	21	6466492	8809983	7638238	0.0683872	-0.438569
W4381	21	6979973	9098181	8039077	0.0333005	-0.345015
W4382	21	7578878	9524039	8551459	0.0554795	-0.223643
W4383	21	8028486	9965833	8997160	-0.0200667	-0.0504521
W4384	21	8397277	10401699	9399488	-0.295619	0.0452467
W4385	21	8815014	10807204	9811109	-0.398666	-0.0304384
W4386	21	9112078	11118990	10115534	-0.338005	-0.00932819
W4387	21	9528339	11653945	10591142	-0.291254	-0.028632
W4388	21	9967434	12076565	11022000	-0.31093	0.0878614
W4389	21	10406088	12364533	11385311	-0.224647	0.0799511
W4390	21	10809715	12675059	11742387	-0.163743	0.218934
W4391	21	11122423	12978467	12050445	-0.0570881	0.229563
W4392	21	11654700	13467482	12561091	-0.0501354	0.161175
W4393	21	12077771	13913105	12995438	-0.0468261	0.106818
W4394	21	12370438	14325399	13347919	-0.0906178	0.0504331
W4395	21	12676195	14736074	13706135	-0.0665401	-0.0289057
W4396	21	12979423	14995721	13987572	-0.0865392	0.0188638
W4397	21	13471265	15274343	14372804	-0.033784	0.108955
W4398	21	13915178	15782137	14848658	-0.106479	0.126489
W4399	21	14329259	16352379	15340819	-0.15462	0.229525
W4400	21	14741766	16637552	15689659	-0.262824	0.373126
W4401	21	14997173	16921096	15959135	-0.304023	0.362271
W4402	21	15275672	17325910	16300791	-0.259668	0.263889
W4403	21	15785610	17748401	16767006	-0.198167	0.204718
W4404	21	16358029	18255188	17306609	-0.194071	0.150993
W4405	21	16638080	18635487	17636784	-0.141438	0.0462846
W4406	21	16924110	18946965	17935538	-0.072422	0.0284351
W4407	21	17339570	19274686	18307128	-0.296547	0.191763
W4408	21	17757058	19586922	18671990	-0.276378	0.212675
W4409	21	18259871	20079731	19169801	-0.158944	0.0152034
W4410	21	18637006	20574896	19605951	-0.195733	0.0570302
W4411	21	18947415	20882031	19914723	-0.116817	0.160402
W4412	21	19275514	21365439	20320477	0.126066	0.140601
W4413	21	19587859	22112148	20850004	0.136691	0.176907
W4414	21	20080310	22531247	21305779	0.143711	0.220168
W4415	21	20577384	23404271	21990828	0.210558	0.27944
W4416	21	20887629	23961361	22424495	0.088938	0.205714
W4417	21	21370945	24597454	22984200	0.0500507	0.150602
W4418	21	22119415	25290575	23704995	-0.0786197	0.221554
W4419	21	22532646	25879026	24205836	-0.13797	0.246711
W4420	21	23418475	26339306	24878891	-0.217656	0.248454
W4421	21	23967605	26721147	25344376	-0.278779	0.170183
W4422	21	24602105	27207805	25904955	-0.331858	0.193184
W4423	21	25301305	27723578	26512442	-0.315913	0.148764
W4424	21	25879886	28452197	27166042	-0.325919	0.0505512
W4425	21	26348569	29012901	27680735	-0.372976	-0.0706986
W4426	21	26727253	29553027	28140140	-0.509603	0.0739209
W4427	21	27209501	30168552	28689027	-0.515826	0.0990851
W4428	21	27741842	30692911	29217377	-0.280387	0.0507037
W4429	21	28457809	31241441	29849625	-0.192169	0.112707
W4430	21	29014878	31824546	30419712	-0.184057	0.242033
W4431	21	29562052	32284922	30923487	-0.143694	0.370881
W4432	21	30169593	32722921	31446257	-0.158783	0.548933
W4433	21	30698750	33312468	32005609	-0.261156	0.593741
W4434	21	31272241	33744931	32508586	-0.172496	0.4974
W4435	21	31829495	34153399	32991447	-0.076818	0.452266
W4436	21	32287523	34540104	33413814	-0.132431	0.475714
W4437	21	32726184	34954703	33840444	-0.0588333	0.322121
W4438	21	33316628	35190368	34253498	-0.106491	0.302957
W4439	21	33751277	35565412	34658345	-0.196701	0.355381
W4440	21	34159246	35799050	34979148	-0.18674	0.457768
W4441	21	34544077	36108117	35326097	-0.062446	0.426177
W4442	21	34964204	36525196	35744700	-0.0538129	0.386202
W4443	21	35217751	37181064	36199408	-0.0511378	0.34333
W4444	21	35566066	37820312	36693189	-0.0958841	0.333256
W4445	21	35800193	38399081	37099637	-0.168687	0.264753
W4446	21	36109400	38986015	37547708	-0.206105	0.22924
W4447	21	36530318	39719858	38125088	-0.261299	0.252526
W4448	21	37192770	40329048	38760909	-0.253929	0.230737
W4449	21	37825614	40835485	39330550	-0.218375	0.165624
W4450	21	38404764	41405937	39905351	-0.192687	0.139762
W4451	21	38996747	41769349	40383048	-0.270885	0.146186
W4452	21	39725291	42095208	40910250	-0.284664	0.200472
W4453	21	40335195	42451361	41393278	-0.313319	0.22134
W4454	21	40837194	42886815	41862005	-0.337306	0.245116
W4455	21	41407790	43227385	42317588	-0.398583	0.331172
W4456	21	41771712	43674686	42723199	-0.31182	0.334353
W4457	21	42096738	44197002	43146870	-0.320663	0.250712
W4458	21	42458372	44480889	43469631	-0.245696	0.280922
W4459	21	42887516	44793628	43840572	-0.176864	0.263052
W4460	21	43229028	45305713	44267371	-0.12609	0.226543
W4461	21	43677015	45782349	44729682	-0.0576258	0.225504
W4462	21	44198391	46354033	45276212	-0.0415493	0.247761
W4463	21	44483182	46899865	45691524	-0.113462	0.222521
W4464	21	44799897	47305148	46052523	-0.199895	0.244107
W4465	21	45310125	47573659	46441892	-0.262151	0.212497
W4466	21	45790026	47897611	46843819	-0.127472	0.20659
W4467	21	46355733	48280727	47318230	-0.0630129	0.194613
W4468	21	46904320	48633825	47769073	-0.0533776	0.171684
W4469	21	47305998	48883407	48094703	0.058017	0.197438
W4470	21	47574522	49291584	48433053	0.233438	0.1003
W4471	21	47903545	49736032	48819789	0.0587401	-0.0153232
W4472	21	48282939	50116266	49199603	0.0666987	-0.0542879
W4473	21	48634581	50622062	49628322	0.164548	0.0930813
W4474	21	48884227	51045539	49964883	0.160845	0.0765242
W4475	21	49297358	51548209	50422784	0.12652	0.142738
W4476	21	49736754	51896555	50816655	0.121712	0.25589
W4477	21	50117812	52331051	51224432	0.124793	0.394313
W4478	21	50629909	52792942	51711426	0.0764695	0.33497
W4479	21	51055760	53394754	52225257	0.0725534	0.294306
W4480	21	51567065	53789331	52678198	0.12483	0.263775
W4481	21	51897715	54302492	53100104	0.152935	0.209084
W4482	21	52332102	54611800	53471951	0.114415	0.072311
W4483	21	52796436	54965984	53881210	0.133797	-0.0540132
W4484	21	53402990	55401287	54402139	0.149333	-0.137075
W4485	21	53792465	55621424	54706945	0.0711754	-0.0596763
W4486	21	54309123	55946425	55127774	0.127331	-0.0878375
W4487	21	54613328	56284647	55448988	0.0945944	0.0497623
W4488	21	54974615	56865858	55920237	0.0991415	0.133742
W4489	21	55412292	57149054	56280673	0.0944994	0.192312
W4490	21	55622766	57447969	56535368	0.121938	0.145977
W4491	21	55947725	57834053	56890889	0.139758	0.157848
W4492	21	56289538	58322763	57306151	0.183078	0.0937675
W4493	21	56870964	58567137	57719051	0.0869823	0.0658574
W4494	21	57153182	58803792	57978487	-0.067855	0.0198416
W4495	21	57453588	59264029	58358809	-0.0809263	0.00612555
W4496	21	57836319	59726401	58781360	-0.0834049	0.0907198
W4497	21	58325159	60001146	59163153	-0.002558	0.0153544
W4498	21	58568477	60275924	59422201	0.0237022	0.246001
W4499	21	58808829	60521686	59665258	0.239899	0.158453
W4500	21	59264593	60859512	60062053	0.281885	-0.0183574
W4501	21	59736169	61164101	60450135	0.305927	-0.0700429
W4502	21	60009942	61661011	60835477	0.268726	-0.0407326
W4503	21	60276515	61967477	61121996	0.377765	-0.251648
W4504	21	60531761	62302380	61417071	0.374548	-0.186597
W4505	21	60868914	62650154	61759534	0.416861	-0.044211
W4506	21	61169172	62927240	62048206	0.403296	0.00741677
W4507	21	61664746	63444539	62554643	0.344101	0.142881
W4508	21	61968308	63920958	62944633	0.255438	0.0851932
W4509	21	62306305	64337823	63322064	0.0992254	0.117549
W4510	21	62654108	64678091	63666100	-0.088754	0.316709
W4511	21	62932433	65032198	63982316	-0.109282	0.404164
W4512	21	63454272	65379359	64416816	0.00243155	0.303563
W4513	21	63921588	65865873	64893731	-0.0313289	0.382251
W4514	21	64341202	66297320	65319261	0.0158362	0.324307
W4515	21	64678868	66809526	65744197	0.172071	0.084726
W4516	21	65045778	67186102	66115940	0.201804	-0.0750518
W4517	21	65381323	67801072	66591198	0.162651	0.0231313
W4518	21	65866651	68214942	67040797	0.0538673	0.0701395
W4519	21	66300812	68536828	67418820	-0.101947	0.215253
W4520	21	66813543	68832921	67823232	-0.202482	0.402197
W4521	21	67189872	69206955	68198414	-0.159558	0.388222
W4522	21	67808010	69722258	68765134	-0.147706	0.24984
W4523	21	68216919	69858568	69037744	-0.10079	0.214305
W4524	21	68537515	69858568	69198042	0.0427704	0.224232
W4525	21	68838747	69858568	69348658	0.0958962	0.269873
W4526	21	69210507	69858568	69534538	0.0925515	0.253117
W4527	21	69723776	69858568	69791172	0.100787	0.343505
W4528	22	128846	2727399	1428123	0.0939202	0.402242
W4529	22	657661	3019765	1838713	0.115983	0.38327
W4530	22	1176853	3569047	2372950	0.0508177	0.318451
W4531	22	1669187	4197616	2933402	0.0476198	0.256988
W4532	22	2139798	4715185	3427492	-0.074989	0.306191
W4533	22	2732355	5066379	3899367	-0.12762	0.279799
W4534	22	3021222	5499054	4260138	-0.106717	0.158933
W4535	22	3569906	5793034	4681470	-0.0781951	0.0702983
W4536	22	4218051	6177960	5198006	-0.254873	0.138014
W4537	22	4715821	6468239	5592030	-0.275275	0.0671144
W4538	22	5071688	6813049	5942369	-0.271712	0.0401274
W4539	22	5500455	7493225	6496840	-0.268241	0.089071
W4540	22	5794023	8104318	6949171	-0.255915	0.132214
W4541	22	6178439	8448918	7313679	-0.162526	0.031409
W4542	22	6483765	8939382	7711574	0.0660117	-0.108492
W4543	22	6825233	9427523	8126378	-0.0128703	-0.0820329
W4544	22	7499259	9826348	8662804	0.0295791	-0.0925515
W4545	22	8116790	10193954	9155372	0.00133829	-0.162256
W4546	22	8460077	10610926	9535502	-0.0426793	-0.0481327
W4547	22	8942142	11131632	10036887	-0.118324	0.057714
W4548	22	9444977	11620319	10532648	-0.0117579	-0.0320565
W4549	22	9831140	12008710	10919925	0.0168764	-0.105423
W4550	22	10195256	12524722	11359989	0.0157433	-0.103185
W4551	22	10617056	12832322	11724689	0.0505161	-0.270655
W4552	22	11132602	13271577	12202090	-0.0512681	-0.253482
W4553	22	11620967	13996338	12808653	-0.132981	-0.131042
W4554	22	12009410	14291584	13150497	-0.125244	-0.00611153
W4555	22	12529668	14582117	13555893	-0.143837	0.0562395
W4556	22	12836310	15132769	13984540	-0.174871	0.114376
W4557	22	13287055	15654917	14470986	-0.157254	0.209325
W4558	22	13999159	16157935	15078547	-0.124072	0.195257
W4559	22	14300653	16602757	15451705	-0.175149	0.0841958
W4560	22	14582944	16944299	15763622	-0.274587	-0.0954809
W4561	22	15140947	17540121	16340534	-0.278615	-0.14985
W4562	22	15658578	17942705	16800642	-0.155674	-0.0958909
W4563	22	16164859	18351413	17258136	-0.206631	-0.0906755
W4564	22	16605443	18738221	17671832	-0.0790266	-0.10191
W4565	22	16956803	19027695	17992249	0.0607638	0.000430234
W4566	22	17542177	19521036	18531607	0.0787104	0.108434
W4567	22	17944206	19949792	18946999	-8.40553e-05	-0.0639171
W4568	22	18353919	20497771	19425845	-0.26742	-0.245119
W4569	22	18739075	20991147	19865111	-0.269504	-0.215987
W4570	22	19030486	21295938	20163212	-0.221885	-0.179529
W4571	22	19522326	21775274	20648800	-0.17429	-0.22498
W4572	22	19952524	22274809	21113667	-0.23407	-0.149315
W4573	22	20500173	22741221	21620697	0.0855933	0.112259
W4574	22	20992608	23089451	22041030	0.094517	0.162363
W4575	22	21302490	23418026	22360258	0.0629143	0.275754
W4576	22	21776358	23679290	22727824	0.054082	0.350807
W4577	22	22275594	24224822	23250208	0.138271	0.307866
W4578	22	22743218	24833980	23788599	0.0316958	0.320556
W4579	22	23091794	25273403	24182599	-0.0662345	0.288837
W4580	22	23419280	25925407	24672344	-0.0525864	0.0807466
W4581	22	23697909	26385168	25041539	-0.0771833	-0.0249046
W4582	22	24230049	27069723	25649886	-0.0521041	0.0133424
W4583	22	24834765	27397082	26115924	-0.110504	0.0833782
W4584	22	25274089	27711104	26492597	-0.084599	0.0500917
W4585	22	25935173	28037007	26986090	-0.0899638	0.16322
W4586	22	26387377	28475251	27431314	-0.150645	0.165215
W4587	22	27072656	28993799	28033228	-0.188606	0.166051
W4588	22	27398028	29520056	28459042	0.0569932	0.115704
W4589	22	27712006	30004526	28858266	0.130895	0.0371902
W4590	22	28038054	30667844	29352949	0.100251	0.10394
W4591	22	28476261	31270919	29873590	0.00469349	0.123048
W4592	22	29005992	31857168	30431580	0.00890014	0.0848718
W4593	22	29521016	32183343	30852180	-0.0888511	-0.041601
W4594	22	30008793	32690771	31349782	-0.0921927	-0.0348241
W4595	22	30672290	33007237	31839764	-0.194421	-0.137258
W4596	22	31273480	33329374	32301427	-0.181415	-0.197346
W4597	22	31858780	33947130	32902955	-0.351489	-0.214229
W4598	22	32184407	34501922	33343165	-0.400486	-0.0859868
W4599	22	32693348	35248268	33970808	-0.446533	-0.0801664
W4600	22	33007851	35632925	34320388	-0.330446	0.00244516
W4601	22	33329957	36393277	34861617	-0.320011	0.00205319
W4602	22	33949696	37047369	35498533	-0.1799	-0.170777
W4603	22	34503232	37494421	35998827	-0.03598	-0.0576068
W4604	22	35257127	37948979	36603053	0.0506373	-0.0432899
W4605	22	35646069	38431993	37039031	0.0587389	-0.0954955
W4606	22	36397863	38729115	37563489	0.084732	-0.125241
W4607	22	37058838	39170922	38114880	-0.0103787	0.120798
W4608	22	37494903	39509305	38502104	-0.110623	-0.0104063
W4609	22	37953176	39766049	38859613	-0.162373	0.0566109
W4610	22	38432651	40105266	39268959	-0.343884	0.18682
W4611	22	38732305	40557802	39645054	-0.248835	0.164086
W4612	22	39178184	40980218	40079201	-0.289698	-0.0117763
W4613	22	39513363	41273114	40393239	-0.319353	-0.0227696
W4614	22	39766702	41599648	40683175	-0.314716	-0.194514
W4615	22	40106475	41922363	41014419	-0.124773	-0.414731
W4616	22	40563129	42435025	41499077	-0.12185	-0.415748
W4617	22	40987381	42841807	41914594	-0.213451	-0.307941
W4618	22	41273742	43530716	42402229	-0.180084	-0.246386
W4619	22	41600331	44234593	42917462	-0.220263	-0.13501
W4620	22	41925481	44987132	43456307	-0.168976	-0.0268434
W4621	22	42436203	45845141	44140672	-0.0561246	0.0366272
W4622	22	42846726	46343124	44594925	0.0195484	0.02789
W4623	22	43539568	46885571	45212570	0.0185335	-0.0728317
W4624	22	44235949	47402978	45819464	-0.065621	-0.0948934
W4625	22	45019042	48013591	46516317	-0.126895	-0.105621
W4626	22	45852208	48751667	47301938	-0.335378	0.0296513
W4627	22	46346946	49363828	47855387	-0.3843	0.0810378
W4628	22	46886195	49779185	48332690	-0.483427	-0.0266556
W4629	22	47404500	50411262	48907881	-0.365068	-0.0657765
W4630	22	48021995	51415655	49718825	-0.321724	0.0129046
W4631	22	48754546	51875854	50315200	-0.306422	0.120032
W4632	22	49367301	52259939	50813620	-0.164895	0.118214
W4633	22	49779671	52946517	51363094	0.0461218	0.313567
W4634	22	50413174	53429267	51921221	0.0826543	0.346092
W4635	22	51423399	53866244	52644822	0.136709	0.316905
W4636	22	51876693	54187723	53032208	0.262871	0.178014
W4637	22	52261163	54596551	53428857	0.241505	0.0543893
W4638	22	52948015	55004192	53976104	0.115079	-0.0601189
W4639	22	53429870	55258487	54344179	0.108757	-0.0591148
W4640	22	53875783	55697614	54786699	0.181915	-0.0712096
W4641	22	54195316	56268910	55232113	0.121463	-0.125828
W4642	22	54599912	56498974	55549443	0.0661372	-0.0771419
W4643	22	55004830	56994993	55999912	0.00629607	-0.0720516
W4644	22	55269065	57405845	56337455	-0.0192638	-0.0919665
W4645	22	55698753	57676680	56687717	-0.190987	-0.0689546
W4646	22	56269862	58128222	57199042	-0.0847139	-0.0504944
W4647	22	56505662	58585605	57545634	-0.0802967	-0.00678772
W4648	22	56998641	59096771	58047706	0.033997	0.0342223
W4649	22	57409434	59611066	58510250	0.0360659	0.0201746
W4650	22	57677477	59958375	58817926	0.0203566	0.162791
W4651	22	58134032	60353060	59243546	-0.0915584	0.186359
W4652	22	58593924	60703550	59648737	-0.0610956	0.160953
W4653	22	59101435	60703550	59902493	-0.00578785	0.300878
W4654	22	59612446	60703550	60157998	-0.029594	0.317849
W4655	22	59961481	60703550	60332516	-0.122313	0.28282
W4656	22	60359874	60703550	60531712	-0.10162	0.392415
W4657	23	103505	2991709	1547607	-0.138237	0.543656
W4658	23	920155	3474442	2197299	-0.195513	0.474932
W4659	23	1456243	3751025	2603634	-0.179565	0.341467
W4660	23	2021987	4209110	3115549	-0.185812	0.229642
W4661	23	2595318	4693131	3644225	-0.173756	0.175619
W4662	23	2993533	5117548	4055541	-0.174842	0.0475028
W4663	23	3476724	5573724	4525224	-0.184962	-0.0391346
W4664	23	3753781	6189881	4971831	-0.261129	-0.037415
W4665	23	4210740	6612351	5411546	-0.101512	0.0661855
W4666	23	4704200	6939585	5821893	-0.0767005	0.070002
W4667	23	5122502	7431223	6276863	0.00363605	0.158352
W4668	23	5575358	7858920	6717139	0.0920497	0.152037
W4669	23	6197116	8508522	7352819	0.243656	0.170093
W4670	23	6613361	9024246	7818804	0.162871	0.208592
W4671	23	6947163	9417450	8182307	0.136086	0.20653
W4672	23	7435102	9988005	8711554	0.0987661	0.0976934
W4673	23	7860006	10459653	9159830	-0.076798	0.296704
W4674	23	8513468	11097751	9805610	-0.253876	0.381685
W4675	23	9024924	11542777	10283851	-0.146169	0.353532
W4676	23	9419941	12051265	10735603	-0.110528	0.267942
W4677	23	9991677	12598782	11295230	-0.0930507	0.337758
W4678	23	10466344	12982645	11724495	-0.0662926	0.211863
W4679	23	11102142	13339569	12220856	-0.0486724	0.137508
W4680	23	11550429	13925330	12737880	-0.183742	0.0854157
W4681	23	12053289	14215786	13134538	-0.182179	0.148687
W4682	23	12600637	14617401	13609019	-0.155335	0.241812
W4683	23	12985109	14906505	13945807	-0.18992	0.30586
W4684	23	13343041	15413746	14378394	-0.244433	0.391116
W4685	23	13935150	15959167	14947159	-0.176929	0.361688
W4686	23	14222242	16482356	15352299	-0.194105	0.406727
W4687	23	14619232	17176302	15897767	-0.304823	0.421978
W4688	23	14909173	17743452	16326313	-0.338077	0.399389
W4689	23	15431488	18241203	16836346	-0.270058	0.298218
W4690	23	15959916	18906097	17433007	-0.236879	0.300299
W4691	23	16485595	19347954	17916775	-0.0491734	0.211281
W4692	23	17178229	19623721	18400975	0.0948956	0.0917707
W4693	23	17764912	19887951	18826432	0.141512	-0.0466933
W4694	23	18247491	20241444	19244468	0.0965575	-0.118053
W4695	23	18911990	20564243	19738117	0.17494	-0.125196
W4696	23	19348616	21028859	20188738	0.18687	-0.176375
W4697	23	19625238	21350174	20487706	0.128871	-0.0850784
W4698	23	19894093	21983374	20938734	0.119243	-0.0446879
W4699	23	20246381	22388358	21317370	0.162341	-0.133553
W4700	23	20566460	22814468	21690464	-0.0273552	-0.0772838
W4701	23	21031165	23316590	22173878	-0.0898431	-0.0575147
W4702	23	21352033	23720916	22536475	-0.177291	-5.23935e-05
W4703	23	21984752	24013892	22999322	-0.224753	0.0218763
W4704	23	22391209	24274723	23332966	-0.309492	0.102679
W4705	23	22816656	24520753	23668705	-0.287978	0.0867529
W4706	23	23319089	24803728	24061409	-0.301082	0.212875
W4707	23	23730493	24972165	24351329	-0.275089	0.158454
W4708	23	24016024	25250609	24633317	-0.272541	0.221018
W4709	23	24277644	25477624	24877634	-0.226929	0.220374
W4710	23	24522372	26951711	25737042	-0.272996	0.180194
W4711	23	24806741	27293561	26050151	-0.260052	0.0961545
W4712	23	24974206	27566694	26270450	-0.221555	0.186928
W4713	23	25258962	27818078	26538520	-0.30038	0.211263
W4714	23	25481219	28174897	26828058	-0.332281	0.171177
W4715	23	26960622	28442018	27701320	-0.280211	0.166469
W4716	23	27294315	28853978	28074147	-0.35085	0.208803
W4717	23	27570931	29200199	28385565	-0.396866	0.240583
W4718	23	27823003	29611471	28717237	-0.352012	0.262734
W4719	23	28175655	30089003	29132329	-0.207796	0.219536
W4720	23	28444963	30470952	29457958	-0.161743	0.159026
W4721	23	28855995	30847478	29851737	-0.0680193	0.121628
W4722	23	29210103	31192745	30201424	-0.0452856	0.117758
W4723	23	29629555	31738769	30684162	0.0263633	0.0589114
W4724	23	30090440	32203181	31146811	-0.115701	0.127887
W4725	23	30472164	32449904	31461034	-0.069123	0.212777
W4726	23	30850152	32799792	31824972	-0.141196	0.251062
W4727	23	31198602	33154871	32176737	-0.166016	0.214804
W4728	23	31741212	33357320	32549266	-0.157088	0.170195
W4729	23	32206840	33633720	32920280	-0.123365	0.096406
W4730	23	32451796	34284630	33368213	-0.171091	0.0986957
W4731	23	32800818	35193747	33997283	-0.254355	0.15982
W4732	23	33157492	35753755	34455624	-0.260018	0.0872965
W4733	23	33361756	36684633	35023195	-0.236015	0.0585165
W4734	23	33635012	37200805	35417909	0.139437	0.0616219
W4735	23	34287573	37832791	36060182	0.119359	0.0389149
W4736	23	35218777	38399864	36809321	0.0251299	0.102269
W4737	23	35777772	38868396	37323084	0.0133344	0.0873688
W4738	23	36700262	39270706	37985484	0.016837	0.0782347
W4739	23	37206058	39660422	38433240	-0.314336	0.0177683
W4740	23	37850982	40190398	39020690	-0.364486	0.0689686
W4741	23	38401261	40712386	39556824	-0.406133	0.0710701
W4742	23	38870482	41123471	39996977	-0.405817	0.131928
W4743	23	39274992	41529486	40402239	-0.416821	0.193348
W4744	23	39661218	41946288	40803753	-0.397262	0.22292
W4745	23	40192301	42619537	41405919	-0.391072	0.21615
W4746	23	40722347	43081932	41902140	-0.222234	0.105991
W4747	23	41129732	43492282	42311007	-0.217778	0.031034
W4748	23	41535445	43769568	42652507	-0.168918	-0.000569981
W4749	23	41949958	44398734	43174346	-0.157328	0.0201111
W4750	23	42624524	44921320	43772922	-0.0668303	-0.0203656
W4751	23	43085788	45397415	44241602	-0.00270049	0.00767364
W4752	23	43494572	45887408	44690990	0.0346316	0.0317419
W4753	23	43778408	46296265	45037337	0.0946281	0.0704676
W4754	23	44409295	46680512	45544904	0.120013	0.0685808
W4755	23	44930652	47164610	46047631	-0.00130937	0.00150072
W4756	23	45398681	47587176	46492929	0.00973579	-0.0455618
W4757	23	45888817	47946643	46917730	0.0722285	-0.0984844
W4758	23	46297971	48574672	47436322	0.0179826	-0.104664
W4759	23	46686478	48857308	47771893	0.05745	0.00640967
W4760	23	47166258	49234114	48200186	0.21241	0.234936
W4761	23	47592258	49662822	48627540	0.166147	0.261161
W4762	23	47948468	50142852	49045660	0.138544	0.324509
W4763	23	48576001	50536890	49556446	0.0871788	0.261134
W4764	23	48859076	51213377	50036227	0.116012	0.0364929
W4765	23	49237584	51753980	50495782	0.0804253	-0.207758
W4766	23	49664015	52162162	50913089	0.229181	-0.212133
W4767	23	50144160	52407352	51275756	0.20358	-0.215747
W4768	23	50540754	52407352	51474053	0.247379	-0.272546
W4769	23	51216702	52407352	51812027	0.255802	-0.12825
W4770	23	51763113	52407352	52085233	0.201795	0.0414057
W4771	23	52166059	52407352	52286706	0.0738089	0.282396
W4772	24	74029	2293495	1183762	0.014205	0.449887
W4773	24	682620	2723480	1703050	-0.112399	0.50234
W4774	24	1159648	3101429	2130539	-0.159841	0.508061
W4775	24	1615848	3451536	2533692	-0.18483	0.450175
W4776	24	1921310	3935605	2928458	-0.243391	0.353853
W4777	24	2297570	4331174	3314372	-0.24654	0.264733
W4778	24	2728750	4963661	3846206	0.0687567	0.0723643
W4779	24	3104175	5554052	4329114	0.0954331	0.010599
W4780	24	3452600	6039065	4745833	0.0647157	0.00119239
W4781	24	3941328	6400637	5170983	-0.0609821	-0.0148107
W4782	24	4332842	6710595	5521719	0.0105179	-0.0908794
W4783	24	4968222	7030643	5999433	-0.108223	-0.018958
W4784	24	5558215	7363501	6460858	-0.133892	0.163412
W4785	24	6043397	7658569	6850983	-0.193492	0.280474
W4786	24	6407676	8130925	7269301	-0.132731	0.244084
W4787	24	6711751	8461356	7586554	-0.0384601	0.290869
W4788	24	7031372	8918284	7974828	0.0783729	0.149103
W4789	24	7374579	9204847	8289713	0.142645	0.00938343
W4790	24	7661457	9537676	8599567	0.210414	-0.0235135
W4791	24	8139322	9944684	9042003	0.214967	-0.0384238
W4792	24	8462487	10330403	9396445	0.0532795	0.19938
W4793	24	8919359	10794665	9857012	-0.15879	0.256251
W4794	24	9208862	11249810	10229336	-0.312083	0.341266
W4795	24	9540705	11584694	10562700	-0.238006	0.309927
W4796	24	9949468	11975451	10962460	-0.301503	0.160217
W4797	24	10331549	12283568	11307559	-0.337853	0.0295356
W4798	24	10797377	12850016	11823697	-0.269664	0.0339603
W4799	24	11252326	13417942	12335134	-0.191409	0.0557615
W4800	24	11585965	14030362	12808164	-0.200783	0.149336
W4801	24	11985906	14475979	13230943	-0.223313	0.344795
W4802	24	12285586	14811578	13548582	-0.250004	0.475288
W4803	24	12855197	15588291	14221744	-0.208501	0.428549
W4804	24	13428695	16249508	14839102	-0.223199	0.394983
W4805	24	14033728	16813945	15423837	-0.317988	0.40818
W4806	24	14477137	17146229	15811683	-0.310394	0.435145
W4807	24	14833069	17802475	16317772	-0.216864	0.331032
W4808	24	15595131	18270762	16932947	-0.217683	0.350869
W4809	24	16250608	18816710	17533659	-0.245687	0.320907
W4810	24	16822466	19085482	17953974	-0.101727	0.228615
W4811	24	17149529	19578317	18363923	0.0486961	-0.0241531
W4812	24	17816248	19937150	18876699	-0.0206101	-0.0563201
W4813	24	18272565	20440984	19356775	-0.120737	-0.0544386
W4814	24	18819637	20742506	19781072	-0.0949968	0.0456042
W4815	24	19091097	21142785	20116941	-0.10105	0.164229
W4816	24	19584736	21590358	20587547	-0.119375	0.261381
W4817	24	19940039	22092587	21016313	-0.0940633	0.272526
W4818	24	20442754	22449327	21446041	-0.0519739	0.193906
W4819	24	20748707	22973069	21860888	-0.066022	0.134547
W4820	24	21144096	23432970	22288533	0.0161227	-0.0508995
W4821	24	21595564	24057667	22826616	0.0453155	-0.158255
W4822	24	22096482	24670140	23383311	0.0447506	-0.262373
W4823	24	22455319	25454219	23954769	-0.104388	-0.0610399
W4824	24	22974039	25946760	24460400	-0.199315	-0.00120566
W4825	24	23436160	26451785	24943973	-0.250005	0.217751
W4826	24	24065662	26860326	25462994	-0.239037	0.258052
W4827	24	24681285	27322425	26001855	-0.210163	0.297854
W4828	24	25458644	27815166	26636905	0.00480682	0.200662
W4829	24	25947483	28311557	27129520	0.102592	0.126626
W4830	24	26453056	28652875	27552966	0.13783	0.131425
W4831	24	26873657	29047736	27960697	0.0352748	0.272027
W4832	24	27325576	29555908	28440742	-0.0635652	0.301897
W4833	24	27817749	30079808	28948779	-0.0739449	0.263466
W4834	24	28318415	30579915	29449165	-0.0429298	0.323389
W4835	24	28656586	31235561	29946074	-0.121645	0.267545
W4836	24	29052176	31627419	30339798	-0.136972	0.153119
W4837	24	29558906	31910298	30734602	-0.125545	0.0560823
W4838	24	30087972	32273193	31180583	-0.222167	0.069004
W4839	24	30584112	32734924	31659518	-0.304579	0.153809
W4840	24	31238508	33009856	32124182	-0.308746	0.164396
W4841	24	31630553	33401028	32515791	-0.311497	0.245988
W4842	24	31914066	33984004	32949035	-0.340278	0.377593
W4843	24	32275889	34617467	33446678	-0.344003	0.420181
W4844	24	32737386	35165441	33951414	-0.270804	0.346237
W4845	24	33010955	35618556	34314756	-0.364361	0.387555
W4846	24	33415001	36249363	34832182	-0.340505	0.334789
W4847	24	33999616	36849561	35424589	-0.0269661	0.0876943
W4848	24	34644739	37380411	36012575	0.112757	0.00857692
W4849	24	35170004	38017801	36593903	0.0828668	0.000716403
W4850	24	35627868	38621566	37124717	0.254388	-0.0434283
W4851	24	36250473	39006655	37628564	0.269541	0.0269791
W4852	24	36851337	39446624	38148981	0.109933	0.293483
W4853	24	37395941	39812846	38604394	-0.0517427	0.379669
W4854	24	38022608	40074181	39048395	-0.0723576	0.395513
W4855	24	38624802	40557354	39591078	-0.173515	0.514504
W4856	24	39007751	40899181	39953466	-0.171949	0.505967
W4857	24	39467508	41288576	40378042	-0.263739	0.449434
W4858	24	39813652	41868251	40840952	-0.15175	0.401584
W4859	24	40075155	42431778	41253467	-0.166401	0.44015
W4860	24	40561256	43011894	41786575	-0.0922251	0.406898
W4861	24	40903366	43539756	42221561	-0.185118	0.411339
W4862	24	41297881	44328935	42813408	-0.276618	0.414099
W4863	24	41868740	44897464	43383102	-0.329965	0.552412
W4864	24	42437256	45188133	43812695	-0.261031	0.462416
W4865	24	43016960	45485535	44251248	-0.145052	0.34974
W4866	24	43562227	45851047	44706637	-0.230356	0.287747
W4867	24	44332812	46187108	45259960	-0.233363	0.253221
W4868	24	44899505	46534370	45716938	-0.298816	0.166599
W4869	24	45189087	46991955	46090521	-0.35932	0.187364
W4870	24	45489006	47407934	46448470	-0.251373	0.246681
W4871	24	45852235	47835849	46844042	-0.223622	0.200161
W4872	24	46187587	48173080	47180334	-0.237133	0.0605195
W4873	24	46538872	48541450	47540161	-0.20303	-0.0239026
W4874	24	46993186	49063017	48028102	-0.140451	-0.194626
W4875	24	47409424	49561807	48485616	-0.424078	-0.0999507
W4876	24	47836823	50031592	48934208	-0.492265	0.0273443
W4877	24	48181323	50315088	49248206	-0.412509	0.1438
W4878	24	48541940	50725561	49633751	-0.266872	0.239336
W4879	24	49063877	51015563	50039720	-0.295477	0.211344
W4880	24	49564813	51393362	50479088	-0.247926	0.156153
W4881	24	50035539	51793399	50914469	-0.156272	0.126905
W4882	24	50317972	52110643	51214308	-0.136049	0.187922
W4883	24	50729962	52578979	51654471	-0.251542	0.143567
W4884	24	51016598	52971471	51994035	-0.211818	0.107738
W4885	24	51395074	53328816	52361945	-0.193565	0.117983
W4886	24	51799094	53957563	52878329	-0.219727	0.105557
W4887	24	52113270	54211142	53162206	-0.231981	0.102543
W4888	24	52585115	54803939	53694527	0.0165016	-0.0165233
W4889	24	52974709	55393036	54183873	0.0431391	0.0178621
W4890	24	53331447	55941251	54636349	0.0301931	-0.0496731
W4891	24	53961242	56349388	55155315	0.0643698	-0.101709
W4892	24	54213094	56798742	55505918	0.225683	-0.254509
W4893	24	54811221	57246531	56028876	0.302904	-0.316694
W4894	24	55402830	57589329	56496080	0.136276	-0.291353
W4895	24	55941897	57932016	56936957	0.116924	-0.236934
W4896	24	56350121	58264756	57307439	0.0275606	-0.174601
W4897	24	56802660	58623840	57713250	-0.0959178	-0.0630885
W4898	24	57247091	58947297	58097194	-0.171326	0.0644395
W4899	24	57590593	59394366	58492480	-0.0119356	-0.0298732
W4900	24	57932752	59823544	58878148	-0.0731591	0.00967858
W4901	24	58268716	60136381	59202549	0.0100092	8.53557e-05
W4902	24	58626339	60515608	59570974	0.130009	-0.00398376
W4903	24	58951857	60989011	59970434	0.020419	0.0997397
W4904	24	59395815	61364148	60379982	-0.173812	0.380226
W4905	24	59829538	61796843	60813191	-0.0918322	0.390863
W4906	24	60137589	62124238	61130914	-0.0654273	0.467521
W4907	24	60523019	62124238	61323629	0.101394	0.414961
W4908	24	60992057	62124238	61558148	0.00939083	0.276725
W4909	24	61365208	62124238	61744723	0.0954711	-0.0741122
W4910	24	61797591	62124238	61960915	0.269008	-0.190318
W4911	25	103153	2766562	1434858	0.191872	-0.316355
W4912	25	657078	3331518	1994298	0.119917	-0.379954
W4913	25	1207718	3765872	2486795	0.0209818	-0.302918
W4914	25	1888882	4223894	3056388	0.108337	-0.385822
W4915	25	2305001	4579543	3442272	-0.00333322	-0.312294
W4916	25	2771247	4890823	3831035	-0.1475	-0.171199
W4917	25	3337441	5221395	4279418	-0.254692	-0.12739
W4918	25	3768325	5582407	4675366	-0.28589	-0.0735713
W4919	25	4225493	5848815	5037154	-0.437386	0.143984
W4920	25	4581358	6133847	5357603	-0.445818	0.286863
W4921	25	4891667	6458839	5675253	-0.373472	0.277696
W4922	25	5222939	6869473	6046206	-0.20742	0.246594
W4923	25	5583156	7214932	6399044	-0.049515	0.216612
W4924	25	5849545	7620341	6734943	0.0697336	0.252408
W4925	25	6136611	8118349	7127480	0.194568	0.19413
W4926	25	6460788	8566465	7513627	0.259902	0.145078
W4927	25	6870972	9002943	7936958	0.344128	0.172106
W4928	25	7225819	9613158	8419489	0.286085	0.1937
W4929	25	7621627	10068745	8845186	0.191002	0.163491
W4930	25	8122168	10567687	9344928	0.221989	0.108418
W4931	25	8578193	10934871	9756532	0.227599	0.221864
W4932	25	9004153	11223752	10113953	0.217594	0.251808
W4933	25	9620368	11565278	10592823	0.245613	0.22469
W4934	25	10070564	11913850	10992207	0.282184	0.206985
W4935	25	10580440	12394695	11487568	0.306079	0.23173
W4936	25	10937896	12844459	11891178	0.368154	0.108944
W4937	25	11225941	13423053	12324497	0.330753	0.0351873
W4938	25	11576886	13942307	12759597	0.287319	0.0646515
W4939	25	11915513	14458657	13187085	0.257453	0.0238779
W4940	25	12395830	15135247	13765539	0.203233	-0.0199745
W4941	25	12845672	15610666	14228169	0.161448	0.0584645
W4942	25	13424357	16092433	14758395	0.0806066	0.130299
W4943	25	13964528	16629629	15297079	0.129782	0.0877577
W4944	25	14490661	17196492	15843577	0.156522	0.0448831
W4945	25	15140947	17499107	16320027	0.226209	-0.0624856
W4946	25	15622795	17926141	16774468	0.30206	-0.120858
W4947	25	16093653	18415558	17254606	0.366989	-0.142801
W4948	25	16633096	18899498	17766297	0.432521	-0.240805
W4949	25	17196939	19415294	18306117	0.426939	-0.274122
W4950	25	17501645	19980350	18740998	0.466262	-0.255431
W4951	25	17927699	20461513	19194606	0.377434	-0.188788
W4952	25	18416913	20877862	19647388	0.328092	-0.116632
W4953	25	18901046	21186323	20043685	0.213278	0.0181927
W4954	25	19420198	21604430	20512314	0.223452	0.0692744
W4955	25	19983398	21888555	20935977	0.152882	0.0549514
W4956	25	20468443	22311950	21390197	0.094572	0.115033
W4957	25	20878741	22695263	21787002	-0.0266225	0.0798878
W4958	25	21189327	23213991	22201659	0.0489658	0.0530637
W4959	25	21610933	23538363	22574648	-0.0561402	0.026341
W4960	25	21892769	23876700	22884735	-0.312952	0.219344
W4961	25	22314970	24345777	23330374	-0.395955	0.30738
W4962	25	22697194	24652788	23674991	-0.32484	0.351378
W4963	25	23214982	25111212	24163097	-0.295948	0.282999
W4964	25	23541200	25476493	24508847	-0.14894	0.336993
W4965	25	23878091	26007045	24942568	0.0734904	0.120648
W4966	25	24347991	26664775	25506383	0.139093	-0.075387
W4967	25	24653958	27298613	25976286	0.171994	-0.13843
W4968	25	25113625	27790340	26451983	0.132349	-0.224406
W4969	25	25480228	28472021	26976125	0.10165	-0.170099
W4970	25	26007855	28933322	27470589	0.0540766	-0.229723
W4971	25	26682667	29410029	28046348	-0.0333028	-0.103089
W4972	25	27299634	29792264	28545949	-0.134883	-0.11945
W4973	25	27791608	30121894	28956751	-0.123734	0.00970703
W4974	25	28474207	30747861	29611034	-0.172813	-0.0243073
W4975	25	28947957	31147181	30047569	-0.216948	0.118991
W4976	25	29410765	31541427	30476096	-0.179679	0.0691069
W4977	25	29794884	31856531	30825708	-0.161466	0.194019
W4978	25	30135964	32140586	31138275	-0.15423	0.173097
W4979	25	30757165	32474428	31615797	-0.181608	0.125707
W4980	25	31151172	32968178	32059675	-0.210074	0.101202
W4981	25	31544947	33452113	32498530	-0.239359	0.0702181
W4982	25	31857381	33971399	32914390	-0.281477	-0.0314616
W4983	25	32144479	34477932	33311206	-0.2982	-0.0732282
W4984	25	32480030	34862509	33671270	-0.155265	-0.0072561
W4985	25	32975000	35200297	34087649	-0.194624	0.0715042
W4986	25	33468334	35567894	34518114	-0.209424	0.147091
W4987	25	33972117	35963283	34967700	-0.448429	0.159166
W4988	25	34483585	36391783	35437684	-0.47532	0.189882
W4989	25	34866919	36996352	35931636	-0.447933	0.231837
W4990	25	35203980	37320755	36262368	-0.353694	0.199478
W4991	25	35571056	37688636	36629846	-0.316118	0.151683
W4992	25	35967125	38272861	37119993	0.0623022	0.149753
W4993	25	36398989	38753105	37576047	0.151352	0.115069
W4994	25	36999081	39261368	38130225	0.174321	0.128793
W4995	25	37322129	39611517	38466823	0.113877	0.118112
W4996	25	37690002	39940028	38815015	0.121993	0.0436566
W4997	25	38274411	40300930	39287671	-0.0409327	-0.0398599
W4998	25	38754765	40823246	39789006	-0.15574	0.109319
W4999	25	39263133	41340041	40301587	-0.344902	0.00474656
W5000	25	39612870	42016583	40814727	-0.306823	-0.0405542
W5001	25	39941612	42290491	41116052	-0.374603	-0.0671767
W5002	25	40301897	42290491	41296194	-0.381887	-0.0661547
W5003	25	40824141	42290491	41557316	-0.284116	-0.121117
W5004	25	41344496	42290491	41817494	-0.146342	-0.0596966
W5005	25	42018178	42290491	42154335	-0.112322	0.00736147
W5006	26	202644	3230510	1716577	-0.11608	0.0758427
W5007	26	1173067	3731349	2452208	-0.0058525	0.101204
W5008	26	1645627	4118821	2882224	-0.068213	0.0317701
W5009	26	2276146	4610626	3443386	-0.0948815	0.133492
W5010	26	2783512	4997576	3890544	-0.16571	0.0751172
W5011	26	3233006	5420796	4326901	-0.0254632	0.0726856
W5012	26	3736785	5723310	4730048	-0.121387	0.0733933
W5013	26	4128256	6190179	5159218	-0.132646	0.115237
W5014	26	4617733	6645344	5631539	-0.154007	0.0544333
W5015	26	4999822	7133411	6066617	-0.102746	0.177251
W5016	26	5421858	7567042	6494450	-0.115724	0.233198
W5017	26	5731690	7847101	6789396	-0.0329354	0.337763
W5018	26	6190975	8275246	7233111	-0.0420663	0.357288
W5019	26	6650438	8738484	7694461	-0.0247794	0.350495
W5020	26	7138023	9289099	8213561	-0.0913742	0.307174
W5021	26	7581457	9916465	8748961	-0.254328	0.329999
W5022	26	7850426	10222794	9036610	-0.352332	0.308807
W5023	26	8276056	10576401	9426229	-0.325297	0.370419
W5024	26	8742457	10925485	9833971	-0.394327	0.457416
W5025	26	9290015	11428247	10359131	-0.325012	0.454041
W5026	26	9920893	11849802	10885348	-0.236094	0.448312
W5027	26	10223438	12400065	11311752	-0.125916	0.383305
W5028	26	10578329	13066629	11822479	-0.190407	0.411466
W5029	26	10927114	13640054	12283584	-0.12096	0.26408
W5030	26	11432875	14433443	12933159	-0.199933	0.141115
W5031	26	11853979	14965769	13409874	-0.216604	0.137344
W5032	26	12403096	15771652	14087374	-0.32866	0.224353
W5033	26	13068207	16751990	14910099	-0.204107	0.113761
W5034	26	13643649	17089044	15366347	-0.0993078	0.272318
W5035	26	14444306	17597537	16020922	-0.0560454	0.356495
W5036	26	15223215	17895805	16559510	-0.0882504	0.40368
W5037	26	15780819	18420533	17100676	-0.0352017	0.381209
W5038	26	16752906	18926759	17839833	0.00730776	0.259841
W5039	26	17093682	19226528	18160105	-0.0393111	0.238548
W5040	26	17598113	19538067	18568090	0.0470841	0.267416
W5041	26	17900306	20038904	18969605	0.108994	0.173044
W5042	26	18423545	20549114	19486330	0.118414	0.0198114
W5043	26	18930947	20942756	19936852	0.156395	0.066125
W5044	26	19229460	21492344	20360902	0.134056	0.0261704
W5045	26	19543036	22028694	20785865	0.0995151	0.0733398
W5046	26	20055301	22659438	21357370	0.041872	0.0744696
W5047	26	20553693	23275357	21914525	0.106318	0.0723152
W5048	26	20943755	23887535	22415645	0.101843	0.167556
W5049	26	21495450	24412174	22953812	0.135286	0.260789
W5050	26	22030761	24871089	23450925	0.151603	0.307908
W5051	26	22667006	25141063	23904035	0.308952	0.204427
W5052	26	23284806	25436420	24360613	0.298776	0.279362
W5053	26	23892734	26024929	24958832	0.293982	0.263625
W5054	26	24414852	26341670	25378261	0.34848	0.199429
W5055	26	24872439	26788276	25830358	0.328948	0.139999
W5056	26	25141850	27176349	26159100	0.227653	0.265564
W5057	26	25437702	27621343	26529523	0.246803	0.193194
W5058	26	26027329	27912420	26969875	0.186597	0.129472
W5059	26	26343811	28146679	27245245	0.105191	0.106858
W5060	26	26796516	28547010	27671763	0.146967	0.0648566
W5061	26	27181639	29013315	28097477	0.170116	0.00660225
W5062	26	27624069	29484796	28554433	0.148996	-0.068275
W5063	26	27913060	29956837	28934949	0.173726	-0.0639889
W5064	26	28159218	30327484	29243351	0.0580677	-0.00365136
W5065	26	28551429	30762284	29656857	0.128363	-0.0804016
W5066	26	29015582	31275311	30145447	0.148781	-0.165524
W5067	26	29489586	31778627	30634107	0.151471	-0.249404
W5068	26	29958930	32247608	31103269	0.265737	-0.277594
W5069	26	30330873	32573640	31452257	0.362641	-0.376492
W5070	26	30767667	33029546	31898607	0.294143	-0.334843
W5071	26	31280028	33476381	32378205	0.240613	-0.270105
W5072	26	31779439	33843574	32811507	0.197943	-0.108423
W5073	26	32250650	34122613	33186632	0.103892	-0.210917
W5074	26	32574601	34673261	33623931	0.0487379	-0.202929
W5075	26	33038183	35117347	34077765	0.0927914	-0.167494
W5076	26	33479815	35469660	34474738	-0.00121766	-0.0640368
W5077	26	33845753	35966964	34906359	0.0793715	-0.123849
W5078	26	34125126	36365713	35245420	0.157727	0.00516897
W5079	26	34679657	36654794	35667226	0.268132	0.0332891
W5080	26	35119651	37077937	36098794	0.207212	-0.049243
W5081	26	35470536	37546191	36508364	0.354896	-0.177997
W5082	26	35993293	37895471	36944382	0.40486	-0.247859
W5083	26	36367570	38608589	37488080	0.332531	-0.329753
W5084	26	36655725	38934167	37794946	0.202246	-0.34976
W5085	26	37080166	39337672	38208919	0.0736415	-0.309476
W5086	26	37547229	39658180	38602705	-0.127741	-0.197881
W5087	26	37896395	40289840	39093118	-0.219961	-0.0599364
W5088	26	38609765	40567235	39588500	-0.236098	0.173652
W5089	26	38941400	41064927	40003164	-0.345496	0.22388
W5090	26	39339964	41392393	40366179	-0.375121	0.296284
W5091	26	39658815	41914251	40786533	-0.380438	0.125332
W5092	26	40291379	42337690	41314535	-0.391481	-0.0250873
W5093	26	40572465	42738700	41655583	-0.265551	-0.0771223
W5094	26	41066652	43038668	42052660	-0.21041	-0.234835
W5095	26	41393350	43492735	42443043	-0.174334	-0.279605
W5096	26	41937001	43767615	42852308	-0.179804	-0.221462
W5097	26	42338580	44066344	43202462	-0.0421017	-0.0540937
W5098	26	42741883	44425852	43583868	-0.295443	0.054752
W5099	26	43040097	44983809	44011953	-0.186831	0.180742
W5100	26	43497934	45343074	44420504	-0.213837	0.272557
W5101	26	43768422	45599152	44683787	-0.27738	0.257611
W5102	26	44069455	45913613	44991534	-0.45187	0.132192
W5103	26	44432704	46292752	45362728	-0.40699	0.0175997
W5104	26	44990910	46558423	45774667	-0.539254	-0.0283714
W5105	26	45343978	46797055	46070517	-0.57265	-0.135354
W5106	26	45604026	47076165	46340096	-0.566337	-0.156673
W5107	26	45918784	47535644	46727214	-0.484538	-0.0804687
W5108	26	46301277	47880225	47090751	-0.436623	-0.085217
W5109	26	46559579	48298197	47428888	-0.27309	-0.123706
W5110	26	46798422	48806253	47802338	-0.281522	-0.0248057
W5111	26	47076790	49202819	48139805	-0.26237	0.132897
W5112	26	47536126	49568229	48552178	-0.324731	0.0901588
W5113	26	47886423	49922010	48904217	-0.33334	0.128348
W5114	26	48300864	50240148	49270506	-0.453725	0.245211
W5115	26	48816147	50657270	49736709	-0.435897	0.190941
W5116	26	49211353	51180720	50196037	-0.364599	0.121365
W5117	26	49571999	51859875	50715937	-0.221476	0.0387482
W5118	26	49924142	51990348	50957245	0.00108666	-0.0752068
W5119	26	50242274	51990348	51116311	0.183894	-0.100039
W5120	26	50658273	51990348	51324311	0.195852	-0.0724417
W5121	26	51186973	51990348	51588661	0.243143	-0.141308
W5122	26	51869464	51990348	51929906	0.233972	-0.0938439
W5123	27	139701	2460783	1300242	0.257181	-0.0700082
W5124	27	769859	2723747	1746803	0.198791	0.16679
W5125	27	1305926	3158506	2232216	-0.0147013	0.111891
W5126	27	1651504	3627327	2639416	-0.0633053	0.0760074
W5127	27	2122316	3946023	3034170	-0.00298386	0.122572
W5128	27	2462480	4238960	3350720	-0.0906816	0.238889
W5129	27	2724527	4642715	3683621	-0.125745	0.0505186
W5130	27	3160458	5016579	4088519	-0.00755551	0.0239837
W5131	27	3631500	5613745	4622623	-0.0400157	0.0659109
W5132	27	3947786	6088064	5017925	-0.229695	0.0773384
W5133	27	4240563	7515213	5877888	-0.186314	0.0192315
W5134	27	4659322	7825616	6242469	-0.0822611	0.103601
W5135	27	5019741	8192905	6606323	-0.12504	0.173039
W5136	27	5617751	8574485	7096118	-0.157634	0.265556
W5137	27	6089172	8902786	7495979	-0.137705	0.312998
W5138	27	7527211	9256604	8391908	-0.155599	0.240951
W5139	27	7830299	9791304	8810802	-0.166168	0.228429
W5140	27	8194364	10214724	9204544	-0.152612	0.0628893
W5141	27	8575883	10768728	9672306	0.0405153	-0.074095
W5142	27	8905318	11233529	10069424	0.120815	-0.195266
W5143	27	9264689	11610004	10437347	0.0360742	-0.0935561
W5144	27	9795018	12004591	10899805	0.0227196	-0.176693
W5145	27	10224612	12457763	11341188	0.0760325	-0.109916
W5146	27	10771071	13193395	11982233	-0.100223	-0.117788
W5147	27	11242924	13589614	12416269	-0.170536	-0.101813
W5148	27	11612951	13858107	12735529	-0.190636	-0.116677
W5149	27	12011252	14333882	13172567	-0.313342	-0.135541
W5150	27	12461416	14884944	13673180	-0.435334	-0.126145
W5151	27	13197441	15367802	14282622	-0.405927	-0.0945361
W5152	27	13593193	15867461	14730327	-0.325069	-0.0877184
W5153	27	13860919	16266307	15063613	-0.305981	-0.104291
W5154	27	14343178	16631542	15487360	-0.241542	-0.180816
W5155	27	14893849	17134871	16014360	-0.191619	-0.176033
W5156	27	15369996	17561886	16465941	-0.114791	-0.169455
W5157	27	15868257	17872091	16870174	-0.144804	-0.237298
W5158	27	16269945	18405430	17337688	-0.0961642	-0.198597
W5159	27	16635841	18921032	17778437	-0.060602	-0.0290662
W5160	27	17141674	19617295	18379485	0.0683765	-0.0845681
W5161	27	17567696	19969115	18768406	0.125025	-0.0153831
W5162	27	17876084	20438521	19157303	0.177922	0.0752413
W5163	27	18429080	21000723	19714902	0.232879	0.154
W5164	27	18957625	21388914	20173270	0.268889	0.108116
W5165	27	19618932	21881127	20750030	0.233568	0.163614
W5166	27	19977210	22390885	21184048	0.0790162	0.080111
W5167	27	20439524	23072165	21755845	-0.216121	0.260441
W5168	27	21002226	23364462	22183344	-0.593148	0.0775599
W5169	27	21397023	23965978	22681501	-0.544861	0.00390469
W5170	27	21888441	24452015	23170228	-0.54634	0.0494284
W5171	27	22401911	24958623	23680267	-0.529398	0.11351
W5172	27	23077658	25602801	24340230	-0.563561	0.127029
W5173	27	23366777	26179880	24773329	-0.211601	0.311324
W5174	27	23977114	26551810	25264462	-0.297096	0.428329
W5175	27	24466260	27240389	25853325	-0.242279	0.37873
W5176	27	24961026	27642678	26301852	-0.214905	0.408385
W5177	27	25604956	28155445	26880201	-0.167358	0.401156
W5178	27	26183964	28602334	27393149	-0.120324	0.386028
W5179	27	26565658	29087340	27826499	0.026213	0.254965
W5180	27	27249090	29663351	28456221	-0.0190521	0.31861
W5181	27	27643895	30172242	28908069	-0.0747569	0.287266
W5182	27	28164498	30638393	29401446	0.0232754	0.213395
W5183	27	28606114	30984985	29795550	-0.0702898	0.248419
W5184	27	29100018	31272464	30186241	-0.0752815	0.330677
W5185	27	29670054	31655564	30662809	-0.0682545	0.302867
W5186	27	30173189	32062265	31117727	0.0403491	0.225062
W5187	27	30639248	32507828	31573538	-0.0693656	0.262858
W5188	27	30991486	33091295	32041391	0.0202754	0.192112
W5189	27	31272977	33758936	32515957	0.000825691	0.202501
W5190	27	31661018	34212970	32936994	-0.0106391	0.25588
W5191	27	32074587	34964167	33519377	-0.0799153	0.36966
W5192	27	32517164	35340870	33929017	-0.0450249	0.33332
W5193	27	33095064	35589914	34342489	-0.106325	0.410043
W5194	27	33768772	35815498	34792135	-0.144783	0.465431
W5195	27	34213943	36097016	35155480	-0.149143	0.477829
W5196	27	34969487	36421141	35695314	-0.0367036	0.430661
W5197	27	35351312	36792123	36071718	0.202172	0.468354
W5198	27	35590641	37308721	36449681	0.282441	0.419676
W5199	27	35816045	37611809	36713927	0.204218	0.407884
W5200	27	36100077	38023631	37061854	0.198396	0.338453
W5201	27	36424763	38327324	37376044	0.163644	0.257723
W5202	27	36803376	38583315	37693346	0.101914	0.17798
W5203	27	37309376	38922466	38115921	0.0572777	0.168705
W5204	27	37612352	39280345	38446349	0.113257	0.195917
W5205	27	38027857	39668431	38848144	0.0694266	0.0696008
W5206	27	38329596	40127244	39228420	0.00430716	0.100901
W5207	27	38584780	40574931	39579856	-0.0072951	0.146048
W5208	27	38925858	40978012	39951935	-0.0707776	0.169965
W5209	27	39354258	41440506	40397382	-0.171558	0.191331
W5210	27	39685678	41820533	40753106	-0.256826	0.0637153
W5211	27	40129325	42406605	41267965	-0.282925	0.0332568
W5212	27	40578756	42936092	41757424	-0.225023	0.0331541
W5213	27	40987775	43344300	42166038	-0.221664	-0.0192764
W5214	27	41441438	43804563	42623001	-0.0729817	-0.0983743
W5215	27	41824185	44114032	42969109	0.0321144	-0.0723876
W5216	27	42407870	44445962	43426916	0.128381	0.01558
W5217	27	42937373	44882103	43909738	0.136535	0.00635454
W5218	27	43347836	45371203	44359520	0.07143	-0.0440619
W5219	27	43808900	45563633	44686267	-0.102198	0.015747
W5220	27	44115907	45563633	44839770	-0.177226	0.0857232
W5221	27	44447320	45563633	45005477	-0.0939011	0.0409359
W5222	27	44896249	45563633	45229941	-0.297836	0.0871383
W5223	27	45374353	45563633	45468993	-0.276106	0.14062
W5224	28	61915	2349006	1205461	-0.285972	0.162177
W5225	28	926550	3405361	2165956	-0.249748	0.206329
W5226	28	1245052	3893802	2569427	-0.248719	0.226884
W5227	28	1539552	4511913	3025733	-0.211386	0.233306
W5228	28	2045104	4853441	3449273	-0.167818	0.206741
W5229	28	2351038	5248733	3799886	-0.157072	0.104994
W5230	28	3418443	5546437	4482440	-0.150716	0.0905891
W5231	28	3895664	5956786	4926225	-0.270354	0.0526049
W5232	28	4520997	6324199	5422598	-0.325196	-0.019877
W5233	28	4858493	6780323	5819408	-0.318802	0.0476798
W5234	28	5249379	7136084	6192732	-0.431214	0.0751074
W5235	28	5547673	7604613	6576143	-0.401915	0.0290951
W5236	28	5957693	8071323	7014508	-0.307694	0.303398
W5237	28	6325485	8356521	7341003	-0.405769	0.294505
W5238	28	6786162	8665986	7726074	-0.477596	0.221752
W5239	28	7142439	9083803	8113121	-0.449654	0.237098
W5240	28	7612754	9520511	8566633	-0.476958	0.232415
W5241	28	8092355	9846569	8969462	-0.474485	-0.030295
W5242	28	8357138	10227265	9292202	-0.333268	0.0355018
W5243	28	8669885	10963019	9816452	-0.247092	0.0534175
W5244	28	9084429	12014411	10549420	-0.231887	0.0123935
W5245	28	9526255	12751017	11138636	-0.149523	0.0593677
W5246	28	9847863	13354073	11600968	-0.222878	0.142718
W5247	28	10242743	13931108	12086926	-0.152325	0.129723
W5248	28	10967342	14458618	12712980	-0.16005	0.184787
W5249	28	12016859	15317330	13667095	0.083855	0.173486
W5250	28	12752591	16148403	14450497	0.138838	0.0816038
W5251	28	13357578	16676291	15016935	0.201009	0.0522453
W5252	28	13932533	17141375	15536954	0.214026	0.106903
W5253	28	14459634	18397417	16428526	0.296866	0.0755432
W5254	28	15324908	19040376	17182642	0.210542	0.0363825
W5255	28	16164092	19668083	17916088	0.279156	0.0160204
W5256	28	16686318	20279665	18482992	0.316094	0.0501981
W5257	28	17157221	20693799	18925510	0.289506	-0.121977
W5258	28	18404194	21389059	19896627	0.158406	-0.0732116
W5259	28	19049646	22318001	20683824	0.101029	-0.0659079
W5260	28	19673238	22978747	21325993	-0.0507716	0.00345382
W5261	28	20285720	23459075	21872398	0.020328	-0.0322537
W5262	28	20696085	24132753	22414419	0.054955	-0.0597474
W5263	28	21395151	24724302	23059727	0.130497	-0.204784
W5264	28	22318679	25591266	23954973	0.119891	0.117704
W5265	28	22981320	25954066	24467693	0.0833804	0.128218
W5266	28	23460870	26470660	24965765	-0.0592451	0.148479
W5267	28	24138772	26902368	25520570	-0.101573	0.252658
W5268	28	24747891	27309958	26028925	-0.0788705	0.264992
W5269	28	25592922	27729221	26661072	-0.167397	0.134851
W5270	28	25956837	28124070	27040454	-0.219327	0.219205
W5271	28	26475964	28760089	27618027	-0.243787	0.271056
W5272	28	26917744	29308618	28113181	-0.280058	0.221553
W5273	28	27318024	29770963	28544494	-0.358206	0.339182
W5274	28	27735531	30341016	29038274	-0.347401	0.431426
W5275	28	28125472	31017300	29571386	-0.367638	0.417063
W5276	28	28764405	31680344	30222375	-0.384128	0.446551
W5277	28	29310889	32194146	30752518	-0.470926	0.494315
W5278	28	29774209	32645510	31209860	-0.450715	0.492179
W5279	28	30380301	33031884	31706093	-0.378584	0.442031
W5280	28	31044471	33247610	32146041	-0.394454	0.547565
W5281	28	31695540	33640284	32667912	-0.289204	0.453232
W5282	28	32195734	33960512	33078123	-0.11972	0.420956
W5283	28	32646707	34237380	33442044	-0.207182	0.333894
W5284	28	33038720	34645460	33842090	-0.183921	0.267015
W5285	28	33248298	35089827	34169063	-0.0852713	0.0368038
W5286	28	33653490	35715947	34684719	-0.180214	-0.0158843
W5287	28	33964057	36047775	35005916	-0.133111	-0.0588501
W5288	28	34239292	36496813	35368053	-0.0271952	0.0205379
W5289	28	34646350	36893456	35769903	0.200055	0.390938
W5290	28	35093950	37255091	36174521	0.195398	0.502107
W5291	28	35718843	37586399	36652621	0.103726	0.400792
W5292	28	36048954	37950358	36999656	0.0209865	0.370606
W5293	28	36511100	38483809	37497455	-0.0198872	0.375115
W5294	28	36900482	38731626	37816054	-0.397428	0.25716
W5295	28	37258411	39169346	38213879	-0.455255	0.142099
W5296	28	37587158	39646260	38616709	-0.395125	0.360082
W5297	28	37952047	40092748	39022398	-0.343863	0.494097
W5298	28	38488202	40471071	39479637	-0.377845	0.480132
W5299	28	38733464	40684338	39708901	-0.334911	0.366534
W5300	28	39170020	40932900	40051460	-0.16317	0.268965
W5301	28	39654559	41328867	40491713	-0.0561658	0.211188
W5302	28	40096524	41962269	41029397	0.0147536	0.136244
W5303	28	40471735	42276609	41374172	0.00749883	0.127754
W5304	28	40685176	42721577	41703377	-0.0496653	0.223251
W5305	28	40936587	43064379	42000483	-0.181224	0.24823
W5306	28	41331309	43290858	42311084	-0.262201	0.250522
W5307	28	41967804	43729957	42848881	-0.227168	0.212004
W5308	28	42281427	44225914	43253671	-0.0392096	-0.0109516
W5309	28	42730928	44935262	43833095	0.201396	-0.176504
W5310	28	43065966	45452332	44259149	0.266272	-0.156867
W5311	28	43295215	45859110	44577163	0.195015	-0.0144714
W5312	28	43732165	45859110	44795638	0.197187	0.0495428
W5313	28	44238479	45859110	45048795	0.095174	0.180323
W5314	28	44938504	45859110	45398807	-0.145254	0.32273
W5315	28	45458621	45859110	45658866	-0.171449	0.368254
W5316	29	349575	2832971	1591273	-0.165493	0.365041
W5317	29	1283687	3304092	2293890	-0.111204	0.355385
W5318	29	1686795	3765707	2726251	-0.0643813	0.354664
W5319	29	2173932	4240035	3206984	-0.0459513	0.307463
W5320	29	2537356	4662660	3600008	-0.0704245	0.237394
W5321	29	2837853	5128275	3983064	-0.111529	0.122795
W5322	29	3307313	6161569	4734441	-0.23804	0.0676994
W5323	29	3766958	6549785	5158372	-0.382515	-0.0902752
W5324	29	4246237	6925940	5586089	-0.452729	-0.142275
W5325	29	4664177	7276116	5970147	-0.50715	0.0248573
W5326	29	5129603	7796470	6463037	-0.529139	0.171343
W5327	29	6175785	8233951	7204868	-0.459325	0.118386
W5328	29	6552531	8769348	7660940	-0.401742	0.0530224
W5329	29	6929788	8989534	7959661	-0.402549	0.0327765
W5330	29	7282915	9238172	8260544	-0.454186	0.044632
W5331	29	7800489	9939197	8869843	-0.422069	0.01261
W5332	29	8236010	10547592	9391801	-0.456395	0.230462
W5333	29	8777540	10986797	9882169	-0.4398	0.449376
W5334	29	8990547	11488893	10239720	-0.407366	0.456273
W5335	29	9240715	11802535	10521625	-0.336556	0.419381
W5336	29	9947288	12014303	10980796	-0.306346	0.451853
W5337	29	10548978	12438052	11493515	-0.180577	0.307137
W5338	29	11007221	13015702	12011462	-0.00366617	0.11428
W5339	29	11499649	13343702	12421676	-0.0390827	0.0884965
W5340	29	11803906	13805732	12804819	-0.23804	-0.0227891
W5341	29	12016107	14277393	13146750	-0.256891	-0.00351601
W5342	29	12443299	14651661	13547480	-0.331143	0.112696
W5343	29	13020069	15079988	14050029	-0.426364	0.118809
W5344	29	13352703	15339621	14346162	-0.39685	0.188114
W5345	29	13821500	15737621	14779561	-0.305941	0.19458
W5346	29	14280532	16145811	15213172	-0.25754	0.0380145
W5347	29	14654201	16615658	15634930	-0.155746	-0.0183007
W5348	29	15083126	17040548	16061837	-0.0797755	-0.06907
W5349	29	15346389	17375187	16360788	0.0273844	-0.269723
W5350	29	15738885	18333016	17035951	0.0741042	-0.216811
W5351	29	16150566	19149036	17649801	0.0848335	-0.166548
W5352	29	16626924	19659105	18143015	0.114623	-0.0338981
W5353	29	17044239	20005763	18525001	0.189865	0.0256348
W5354	29	17377849	20578980	18978415	-0.0737555	-0.0140966
W5355	29	18340079	21111825	19725952	-0.125806	0.0162028
W5356	29	19150762	21560192	20355477	-0.110571	-0.00122728
W5357	29	19661601	22054563	20858082	-0.250039	0.139841
W5358	29	20008375	22493537	21250956	-0.322667	0.142914
W5359	29	20582799	23037564	21810182	-0.128975	0.33496
W5360	29	21113638	23450580	22282109	-0.00799413	0.365574
W5361	29	21568770	23735041	22651906	-0.0774874	0.42491
W5362	29	22056306	24050623	23053465	0.0185067	0.256961
W5363	29	22526593	24634762	23580678	0.0365943	0.143139
W5364	29	23043342	25113222	24078282	-0.00984853	0.156092
W5365	29	23458060	25492758	24475409	-0.0974217	0.0671391
W5366	29	23735900	26009114	24872507	-0.119881	-0.142234
W5367	29	24051528	26381304	25216416	-0.333281	-0.233734
W5368	29	24642506	26986480	25814493	-0.421494	-0.169899
W5369	29	25118160	27550446	26334303	-0.538701	-0.210488
W5370	29	25496188	28239996	26868092	-0.546514	-0.165764
W5371	29	26018226	28875855	27447041	-0.506772	-0.141436
W5372	29	26396496	29361109	27878803	-0.318195	0.0280053
W5373	29	26989345	29755453	28372399	-0.256238	0.0257014
W5374	29	27552555	30114810	28833683	-0.156663	-0.00121382
W5375	29	28246521	30439541	29343031	-0.0562665	0.0272853
W5376	29	28876700	30841681	29859191	-0.00706567	0.058444
W5377	29	29367386	31166844	30267115	-0.0623044	0.097462
W5378	29	29758973	31702626	30730800	-0.0293237	0.135431
W5379	29	30116520	32214393	31165457	-0.0360851	0.213612
W5380	29	30443512	32766346	31604929	-0.0555834	0.272222
W5381	29	30843661	33443052	32143357	-0.0224207	0.260872
W5382	29	31171122	33725090	32448106	0.0179948	0.121945
W5383	29	31713312	33960529	32836921	-0.0666217	0.138912
W5384	29	32217743	34280450	33249097	-0.1403	0.10183
W5385	29	32777770	34625654	33701712	-0.148647	0.0366543
W5386	29	33444356	34819251	34131804	-0.270689	-0.00106929
W5387	29	33725877	35117570	34421724	-0.278237	0.197978
W5388	29	33961540	35490767	34726154	-0.22119	0.143724
W5389	29	34281798	35913298	35097548	-0.108866	-0.127758
W5390	29	34627297	36478459	35552878	-0.129452	-0.119945
W5391	29	34822289	36933587	35877938	-0.046333	-0.0751737
W5392	29	35118257	37366425	36242341	0.0690095	-0.0723838
W5393	29	35498796	38939869	37219333	-0.00208906	-0.0550992
W5394	29	35916228	39798304	37857266	-0.0885169	0.13492
W5395	29	36479507	40320755	38400131	-0.0663678	0.264866
W5396	29	36934958	40804726	38869842	-0.101346	0.307216
W5397	29	37368577	41292229	39330403	-0.259161	0.364582
W5398	29	39097327	41860530	40478929	-0.181376	0.301291
W5399	29	39807772	42575700	41191736	-0.0852769	0.167931
W5400	29	40323636	43144218	41733927	-0.208283	0.0953484
W5401	29	40805372	43569048	42187210	-0.241216	0.114523
W5402	29	41304552	43960257	42632405	-0.195629	0.157645
W5403	29	41945151	44601351	43273251	-0.177015	0.122456
W5404	29	42578408	45191530	43884969	-0.170944	0.244364
W5405	29	43153261	45732351	44442806	-0.100862	0.103068
W5406	29	43571387	46187321	44879354	-0.0884786	0.012667
W5407	29	43974074	46700354	45337214	-0.129703	-0.0431005
W5408	29	44604331	47312219	45958275	-0.200075	-0.0549459
W5409	29	45194906	47804667	46499787	-0.20901	-0.0638517
W5410	29	45740196	48155199	46947698	-0.194465	0.0387482
W5411	29	46188208	48837820	47513014	-0.251175	0.0776739
W5412	29	46706199	49706299	48206249	-0.23398	0.106826
W5413	29	47314884	50449063	48881974	-0.2372	0.11959
W5414	29	47805333	50882258	49343796	-0.126636	0.127106
W5415	29	48163260	50882258	49522759	0.107048	0.0179719
W5416	29	48848813	50882258	49865536	0.177503	0.0160504
W5417	29	49707361	50882258	50294810	0.233641	-0.0710457
W5418	29	50454880	50882258	50668569	0.233428	-0.0749
W5419	X	56844	2083899	1070372	0.364311	-0.228686
W5420	X	649899	2525392	1587646	0.388712	-0.292901
W5421	X	973139	2845624	1909382	0.544969	-0.390985
W5422	X	1399753	3416642	2408198	0.451311	-0.293054
W5423	X	1804384	3679911	2742148	0.624257	-0.38843
W5424	X	2087914	3945245	3016580	0.477913	-0.165789
W5425	X	2526602	4236512	3381557	0.471364	-0.107209
W5426	X	2849145	5016388	3932767	0.39545	-0.087361
W5427	X	3418524	5383121	4400823	0.411869	-0.0753708
W5428	X	3683531	5953774	4818653	0.163728	0.0530159
W5429	X	3946490	6378361	5162426	-0.00725198	-0.0639644
W5430	X	4237857	6763952	5500905	0.0102543	-0.173974
W5431	X	5017114	7146775	6081945	-0.0493807	-0.0778546
W5432	X	5392428	7527328	6459878	-0.0385579	0.00696103
W5433	X	5954786	7759832	6857309	-0.0214464	0.216389
W5434	X	6379917	8141034	7260476	0.0895002	0.251371
W5435	X	6765499	8515397	7640448	0.0621011	0.302551
W5436	X	7153989	8851131	8002560	0.0627211	0.310747
W5437	X	7529201	9154116	8341659	0.124343	0.2715
W5438	X	7760332	9583738	8672035	0.026484	0.213712
W5439	X	8143621	10091078	9117350	-0.0201938	0.189055
W5440	X	8520799	10429303	9475051	0.0500348	0.200553
W5441	X	8854712	10975094	9914903	0.0649386	0.0829886
W5442	X	9161313	11581237	10371275	-0.0304369	0.0464721
W5443	X	9584581	12232119	10908350	0.0910934	0.0492408
W5444	X	10101707	12931238	11516473	0.188193	0.0395128
W5445	X	10433375	13270822	11852099	-0.0355598	-0.0198928
W5446	X	10976153	13629642	12302898	-0.123383	0.0257436
W5447	X	11590187	13924198	12757193	-0.121282	0.133446
W5448	X	12236682	14579450	13408066	-0.187457	0.102243
W5449	X	12936673	14921918	13929296	-0.208456	0.188498
W5450	X	13272183	15415188	14343686	-0.131181	0.262635
W5451	X	13630922	16051867	14841395	-0.0121875	0.242298
W5452	X	13925698	16394813	15160256	0.00305093	0.260032
W5453	X	14594017	16734338	15664178	-0.187099	0.284145
W5454	X	14923252	17057233	15990243	-0.352947	0.249506
W5455	X	15418590	17330628	16374609	-0.346089	0.222891
W5456	X	16052713	17624627	16838670	-0.270353	0.171667
W5457	X	16401437	18037148	17219293	-0.286718	-0.13245
W5458	X	16735259	18444276	17589768	-0.316819	-0.179546
W5459	X	17058543	19368279	18213411	-0.155619	-0.258621
W5460	X	17338230	20156623	18747427	-0.067013	-0.264359
W5461	X	17625656	20957551	19291604	-0.148283	-0.115515
W5462	X	18040550	21841981	19941266	-0.0423316	-0.149216
W5463	X	18447534	22394318	20420926	0.107615	-0.110284
W5464	X	19390364	23149243	21269804	0.0580096	0.0451288
W5465	X	20158036	24151696	22154866	0.0318583	0.0999743
W5466	X	20958703	24850250	22904477	0.190928	-0.110652
W5467	X	21849263	25727627	23788445	0.261942	-0.215604
W5468	X	22395266	26588452	24491859	0.301109	-0.319747
W5469	X	23156360	27432662	25294511	0.247536	-0.364644
W5470	X	24153147	28324357	26238752	0.0768806	-0.266411
W5471	X	24876347	29106338	26991343	-0.14293	-0.0957724
W5472	X	25728794	29450046	27589420	-0.233009	0.0375904
W5473	X	26589623	30003999	28296811	-0.288314	0.0729279
W5474	X	27434435	30417034	28925735	-0.288242	0.0404247
W5475	X	28340477	30736514	29538496	-0.262647	0.060894
W5476	X	29107582	31087184	30097383	-0.4056	0.280788
W5477	X	29452901	31495821	30474361	-0.362793	0.126835
W5478	X	30009180	31846387	30927784	-0.258851	0.0318982
W5479	X	30421957	32779694	31600826	-0.253916	0.017046
W5480	X	30739101	33177007	31958054	-0.251023	0.0771327
W5481	X	31090621	33469943	32280282	-0.0242662	-0.0884254
W5482	X	31510037	33776604	32643321	0.149555	-0.135992
W5483	X	31851030	34151304	33001167	0.0740009	-0.0910795
W5484	X	32792454	34451742	33622098	-0.127824	-0.38274
W5485	X	33180454	34965782	34073118	-0.173811	-0.319028
W5486	X	33471086	35406953	34439020	-0.0596778	-0.130347
W5487	X	33777515	36060533	34919024	-0.0375085	-0.166028
W5488	X	34152464	36674140	35413302	0.0481552	-0.139041
W5489	X	34453285	37050848	35752067	0.291987	0.0363616
W5490	X	34976549	37356509	36166529	0.315496	0.118285
W5491	X	35411231	38373675	36892453	0.104136	0.0215306
W5492	X	36062292	39350880	37706586	0.182296	-0.0931669
W5493	X	36680937	40131279	38406108	0.155581	0.0798955
W5494	X	37058093	40866833	38962463	0.101663	0.0112197
W5495	X	37370298	41453199	39411749	0.35378	-0.055801
W5496	X	38383640	42090155	40236898	0.577325	-0.221686
W5497	X	39356884	42614672	40985778	0.768587	-0.248783
W5498	X	40132675	43261111	41696893	0.840333	-0.274533
W5499	X	40874754	43885651	42380203	0.871014	-0.287265
W5500	X	41464145	44419463	42941804	0.849114	-0.237665
W5501	X	42092030	44998945	43545488	0.822001	-0.148911
W5502	X	42617381	45552442	44084912	0.793465	-0.336351
W5503	X	43271407	46069096	44670252	0.717012	-0.49354
W5504	X	43887948	46565193	45226571	0.665343	-0.4743
W5505	X	44423557	46969766	45696662	0.607142	-0.419996
W5506	X	45004539	47513172	46258856	0.545638	-0.392961
W5507	X	45556583	48168448	46862516	0.502863	-0.315111
W5508	X	46071574	48871484	47471529	0.538151	-0.226126
W5509	X	46580154	49391541	47985848	0.494776	-0.0894436
W5510	X	46972435	49901691	48437063	0.410637	-0.00924988
W5511	X	47518875	50446318	48982597	0.287275	0.0301593
W5512	X	48170167	50867674	49518921	0.0314893	0.0870752
W5513	X	48881053	51413651	50147352	-0.20599	0.158398
W5514	X	49395586	52362750	50879168	-0.119171	0.0232108
W5515	X	49908239	52856658	51382449	-0.0868102	0.0038717
W5516	X	50454718	53399445	51927082	0.114605	-0.181793
W5517	X	50870328	53827521	52348925	0.119014	-0.163434
W5518	X	51416268	54245413	52830841	0.163639	-0.049715
W5519	X	52367680	54558719	53463200	0.167274	0.0133548
W5520	X	52867489	55198964	54033227	0.0781708	-0.00191345
W5521	X	53404555	55640786	54522671	-0.185262	0.0652382
W5522	X	53829396	56123728	54976562	-0.13057	-0.0751718
W5523	X	54252480	56374476	55313478	-0.0794934	-0.280987
W5524	X	54563148	56806569	55684859	-0.0530198	-0.379514
W5525	X	55204385	57138053	56171219	0.0351875	-0.248249
W5526	X	55646419	57510749	56578584	0.0326453	-0.177274
W5527	X	56126261	57885052	57005657	0.0789922	-0.162237
W5528	X	56377358	58236093	57306726	-0.0356857	-0.0169107
W5529	X	56810816	58523378	57667097	-0.0876966	0.104133
W5530	X	57140042	58820982	57980512	-0.116513	0.0342859
W5531	X	57513688	59204979	58359334	-0.0885301	0.0723163
W5532	X	57885930	59448362	58667146	-0.0114716	-0.0237256
W5533	X	58238203	59810437	59024320	0.0643827	0.0557087
W5534	X	58524727	60161075	59342901	0.132203	-0.0523278
W5535	X	58824214	60483140	59653677	0.237427	-0.0972355
W5536	X	59218764	61023914	60121339	0.275355	-0.0963782
W5537	X	59451696	61378740	60415218	0.0578954	0.0684708
W5538	X	59819075	61852695	60835885	0.125933	-0.0439369
W5539	X	60161964	62369888	61265926	0.15756	-0.0460406
W5540	X	60484186	62920809	61702498	-0.00542692	0.0949986
W5541	X	61027001	63595952	62311477	0.106991	0.0780575
W5542	X	61380494	64067792	62724143	0.157697	0.36648
W5543	X	61854443	65081710	63468077	0.179403	0.430129
W5544	X	62376391	65690851	64033621	0.259592	0.554925
W5545	X	62927063	66242781	64584922	0.513249	0.62435
W5546	X	63600843	66722537	65161690	0.551151	0.689545
W5547	X	64075994	67189419	65632707	0.413524	0.279997
W5548	X	65097450	67910104	66503777	0.501849	0.270678
W5549	X	65694854	68497116	67095985	0.736784	0.374135
W5550	X	66247705	69150440	67699073	0.546341	0.513721
W5551	X	66749482	69805842	68277662	0.072562	0.6823
W5552	X	67199999	70529634	68864817	0.347858	0.17887
W5553	X	67930658	71511410	69721034	0.281508	-0.000648957
W5554	X	68497908	72481678	70489793	0.0847122	0.0175512
W5555	X	69152083	73293038	71222561	0.00378733	-0.0593509
W5556	X	69807979	74256828	72032404	-0.0528524	-0.11422
W5557	X	70539742	75020730	72780236	-0.202535	-0.0205132
W5558	X	71514228	76194474	73854351	-0.310613	0.141571
					-0.0811312	0.117771

### Sheet: Tropical Composite
Table S2. The number of windows, chromosome number (Chr), chromosome coordinates (Start, End and Midpoint), and corrrelation estimates for each window for the two pairwise trait in Tropical Composite population
	AGECL, age at first corpus; IGF1, serum levels of insulin growth hormone (measured in bulls, IGF1b, or cows, IGF1c).
Window	Chr	Start	End	midpoint	Correlation estimate for AGECL vs IGF1b	Correlation estimate for IGF1c vs IGF1b
W1	1	719789	2645413	1682601	0.0966842	0.363637
W2	1	1101545	3062335	2081940	0.132833	0.395033
W3	1	1550444	3246011	2398228	0.0866489	0.426185
W4	1	1852426	3514683	2683555	0.0528875	0.380414
W5	1	2256758	3804861	3030810	0.0675227	0.318549
W6	1	2652685	4137127	3394906	0.10827	0.457934
W7	1	3064264	4374771	3719518	-0.0488038	0.337447
W8	1	3247239	4729973	3988606	0.0127036	0.292445
W9	1	3515685	5313729	4414707	0.012982	0.224572
W10	1	3808548	5608354	4708451	-0.0159689	0.132037
W11	1	4138025	5945254	5041640	-0.0164807	-0.00501686
W12	1	4376698	6269762	5323230	0.0403669	0.036371
W13	1	4731039	6549465	5640252	0.0506164	-0.0208563
W14	1	5321320	6864130	6092725	0.0389546	-0.0411656
W15	1	5612484	7289247	6450866	0.0591212	-0.130629
W16	1	5946687	7567123	6756905	0.053473	-0.147754
W17	1	6270567	7964687	7117627	0.135808	-0.226253
W18	1	6554624	8479152	7516888	0.10327	-0.251336
W19	1	6886818	8870297	7878558	0.0743292	-0.161367
W20	1	7293292	9313530	8303411	0.0776263	0.0221276
W21	1	7568080	9739491	8653786	0.0811927	0.0532389
W22	1	7966238	10061095	9013667	0.123505	0.030599
W23	1	8487413	10361996	9424705	0.142235	0.0740852
W24	1	8873776	10575418	9724597	0.221954	0.110609
W25	1	9318870	10883134	10101002	0.187529	0.0297526
W26	1	9741307	11296054	10518681	0.192311	0.0212187
W27	1	10066272	11773861	10920067	0.0142312	0.161365
W28	1	10362957	12264957	11313957	-0.0570798	0.186387
W29	1	10576082	12652727	11614405	-0.166663	0.20787
W30	1	10887298	13102042	11994670	-0.219015	0.324823
W31	1	11301417	13476293	12388855	-0.0754908	0.224032
W32	1	11774866	13925424	12850145	-0.0779748	0.159609
W33	1	12273871	14430720	13352296	-0.23215	0.284798
W34	1	12653822	14868283	13761053	-0.233556	0.269001
W35	1	13103228	15257816	14180522	-0.217279	0.270135
W36	1	13480246	15605937	14543092	-0.324399	0.392641
W37	1	13931703	16013512	14972608	-0.282284	0.382428
W38	1	14432708	16458122	15445415	-0.126494	0.401496
W39	1	14868865	16873426	15871146	-0.144643	0.441872
W40	1	15263168	17333292	16298230	-0.0169664	0.363447
W41	1	15608900	17700731	16654816	0.056374	0.337422
W42	1	16018130	18135269	17076700	0.127082	0.419277
W43	1	16459904	18474169	17467037	0.153992	0.379004
W44	1	16889873	18883154	17886514	0.273228	0.31313
W45	1	17358616	19427081	18392849	0.121331	0.359074
W46	1	17707471	19861365	18784418	0.208455	0.331555
W47	1	18136660	20275497	19206079	0.146203	0.171557
W48	1	18476769	20686157	19581463	0.166553	0.165859
W49	1	18885858	21107131	19996495	0.14867	0.131418
W50	1	19433664	21508796	20471230	0.224395	0.108317
W51	1	19864954	21879265	20872110	0.00292648	0.142704
W52	1	20279571	22353717	21316644	-0.0666687	0.116566
W53	1	20690883	22652258	21671571	-0.148875	0.15641
W54	1	21110980	23129198	22120089	-0.158945	0.160385
W55	1	21516019	23553388	22534704	-0.124867	0.146219
W56	1	21883397	23861281	22872339	-0.0439323	0.222828
W57	1	22354504	24277184	23315844	0.0272051	0.283028
W58	1	22652764	24607372	23630068	0.112413	0.244405
W59	1	23140537	24915784	24028161	0.126532	0.265205
W60	1	23554141	25245450	24399796	0.0992437	0.306575
W61	1	23863105	25576527	24719816	0.198372	0.237088
W62	1	24279017	25974119	25126568	0.103534	0.24154
W63	1	24608314	26383267	25495791	0.0933432	0.174811
W64	1	24922765	26653469	25788117	0.0788019	0.0995561
W65	1	25246505	26937305	26091905	0.149464	0.12395
W66	1	25577980	27259118	26418549	0.161998	0.00605219
W67	1	25975413	27576745	26776079	0.302184	-0.101373
W68	1	26389695	27914480	27152088	0.290321	-0.0854393
W69	1	26657154	28278665	27467910	0.434853	-0.103401
W70	1	26938533	28708529	27823531	0.411083	-0.0575054
W71	1	27261122	29073685	28167404	0.399059	-0.0371733
W72	1	27579673	29397222	28488448	0.199843	-0.0145962
W73	1	27915261	29831910	28873586	0.142757	-0.0573635
W74	1	28279697	30236585	29258141	-0.139868	0.0447583
W75	1	28711966	30759148	29735557	-0.178236	0.0712306
W76	1	29074598	31229812	30152205	-0.204259	0.0800028
W77	1	29397798	31677219	30537509	-0.0871035	0.163379
W78	1	29834461	32344466	31089464	0.0222202	0.218644
W79	1	30237465	32998975	31618220	0.203765	0.155296
W80	1	30766336	33430867	32098602	0.183483	-0.00383277
W81	1	31240225	33729371	32484798	0.186814	0.0051709
W82	1	31686528	34094605	32890567	0.203484	-0.00914776
W83	1	32347143	34650740	33498942	0.200223	-0.0464175
W84	1	33000343	34982261	33991302	0.17938	-0.0579173
W85	1	33433487	35367016	34400252	0.233511	-0.0290913
W86	1	33730306	35701223	34715765	0.214593	0.0275094
W87	1	34095703	36156338	35126021	0.243551	0.158858
W88	1	34658392	36603524	35630958	0.166245	0.199917
W89	1	34984592	37017156	36000874	0.199112	0.320726
W90	1	35371662	37437729	36404696	0.12883	0.359955
W91	1	35702194	37855668	36778931	0.1499	0.335276
W92	1	36167314	38192114	37179714	0.170221	0.263535
W93	1	36618370	38540153	37579262	0.22996	0.280086
W94	1	37017999	38895173	37956586	0.0969331	0.210261
W95	1	37442086	39440432	38441259	0.15963	0.181611
W96	1	37874221	39853010	38863616	0.237475	0.119849
W97	1	38194294	40216456	39205375	0.243009	0.0608344
W98	1	38544246	40795725	39669986	0.253181	-0.0135071
W99	1	38902869	41231253	40067061	0.42875	-0.0968065
W100	1	39447998	41573973	40510986	0.446241	-0.054297
W101	1	39857451	41943758	40900605	0.348092	-0.0158312
W102	1	40219750	42215766	41217758	0.347376	0.00303817
W103	1	40799754	42593686	41696720	0.311185	0.0383391
W104	1	41233951	43125028	42179490	0.342247	0.0151999
W105	1	41576866	43566884	42571875	0.300931	-0.0875401
W106	1	41948372	43868238	42908305	0.314746	0.025727
W107	1	42217977	44210427	43214202	0.263255	0.0428576
W108	1	42594390	44618757	43606574	0.322752	0.00653185
W109	1	43129718	45129676	44129697	0.230405	0.0424247
W110	1	43571319	45459380	44515350	0.214423	0.091748
W111	1	43872783	45929427	44901105	0.192645	-0.0234393
W112	1	44213243	46421682	45317463	0.0640402	-0.000242752
W113	1	44621392	46843310	45732351	-0.144312	0.143438
W114	1	45132048	47273958	46203003	-0.263616	0.228607
W115	1	45460744	47657093	46558919	-0.306728	0.303464
W116	1	45929898	48095365	47012632	-0.409685	0.356117
W117	1	46423850	48513653	47468752	-0.364731	0.258491
W118	1	46847907	48876574	47862241	-0.21318	0.037684
W119	1	47282808	49359432	48321120	-0.148889	-0.0201428
W120	1	47658132	49798692	48728412	-0.146303	-0.0383559
W121	1	48109801	50151349	49130575	-0.0994945	-0.164869
W122	1	48515773	50530833	49523303	-0.207385	-0.0265668
W123	1	48883518	50918691	49901105	-0.348898	0.170001
W124	1	49363401	51324334	50343868	-0.411403	0.164117
W125	1	49799340	51728836	50764088	-0.457238	0.163147
W126	1	50158890	52121657	51140274	-0.440385	0.203807
W127	1	50542609	52468623	51505616	-0.300175	0.156181
W128	1	50921461	52787633	51854547	-0.208754	0.0632582
W129	1	51329696	53183813	52256755	-0.0654523	0.1322
W130	1	51729431	53547011	52638221	-0.0462822	0.120595
W131	1	52127601	53911382	53019492	0.0738485	0.0111802
W132	1	52469444	54224660	53347052	0.132374	0.0610681
W133	1	52792696	54560350	53676523	0.144849	-0.0754558
W134	1	53184561	54983765	54084163	0.102945	-0.177784
W135	1	53549540	55470811	54510176	0.145474	-0.194008
W136	1	53912644	55729546	54821095	0.089695	-0.185645
W137	1	54225411	56214046	55219729	0.137984	-0.245523
W138	1	54563472	56412231	55487852	0.196895	-0.150889
W139	1	54985814	56660790	55823302	0.151883	-0.112539
W140	1	55471891	56944392	56208142	0.101625	-0.156667
W141	1	55732672	57346346	56539509	0.090938	-0.131647
W142	1	56222189	57809940	57016065	-0.0341003	-0.160085
W143	1	56418440	58187073	57302757	-0.23413	-0.268253
W144	1	56664374	58566672	57615523	-0.0376133	-0.364008
W145	1	56948329	58955755	57952042	-0.0425918	-0.454355
W146	1	57348788	59294503	58321646	-0.0428258	-0.37057
W147	1	57820388	59723868	58772128	0.156082	-0.430073
W148	1	58190883	60041110	59115997	0.233443	-0.314161
W149	1	58572000	60414119	59493060	0.146022	-0.130469
W150	1	58961212	60695403	59828308	0.253268	-0.00506426
W151	1	59300594	61103224	60201909	0.367695	-0.00747345
W152	1	59725248	61380394	60552821	0.136321	0.0165272
W153	1	60045626	61814889	60930258	0.183415	0.0313156
W154	1	60422968	62250959	61336964	0.233107	-0.0145736
W155	1	60698131	62603896	61651014	0.150582	0.0330706
W156	1	61106765	62909148	62007957	0.0497401	0.122109
W157	1	61381803	63406706	62394255	0.0543826	0.235973
W158	1	61817959	63828936	62823448	0.063306	0.0880542
W159	1	62265205	64157243	63211224	0.0055798	0.0280384
W160	1	62605209	64552297	63578753	0.0591265	0.0188831
W161	1	62924157	65004186	63964172	0.118488	-0.170576
W162	1	63408684	65405282	64406983	0.0235545	-0.3055
W163	1	63830067	65852295	64841181	-0.0685831	-0.253614
W164	1	64160288	66041814	65101051	-0.125359	-0.243287
W165	1	64558618	66504751	65531685	-0.32391	-0.36309
W166	1	65011399	66925214	65968307	-0.280083	-0.387581
W167	1	65410112	67358073	66384093	0.09698	0.0250577
W168	1	65854210	67612907	66733559	0.112795	0.0267562
W169	1	66043080	67974154	67008617	0.18493	0.0467842
W170	1	66507568	68286354	67396961	0.367907	0.173501
W171	1	66928580	68572324	67750452	0.313349	0.194621
W172	1	67358851	68786973	68072912	0.141269	-0.132158
W173	1	67613434	68960219	68286827	0.154286	-0.104054
W174	1	67977746	69092110	68534928	0.181643	-0.0696417
W175	1	68288950	69353147	68821049	0.156153	-0.0690356
W176	1	68575046	69802244	69188645	0.225878	-0.0662664
W177	1	68788000	70187780	69487890	0.104457	0.0607674
W178	1	68962948	70475151	69719050	0.124881	0.0996481
W179	1	69092619	70731739	69912179	0.123181	0.191947
W180	1	69353986	71132759	70243373	0.0141745	0.174181
W181	1	69813240	71640944	70727092	-0.0459249	0.106299
W182	1	70202053	72152554	71177304	0.123955	-0.0359151
W183	1	70477038	72456013	71466526	0.125394	-0.0744713
W184	1	70735271	72736149	71735710	0.0723535	-0.162748
W185	1	71133770	73339591	72236681	0.0745057	-0.144004
W186	1	71654088	73902125	72778107	0.0226238	0.00499069
W187	1	72153037	74207499	73180268	-0.0372759	0.110485
W188	1	72456486	74729378	73592932	0.0129205	0.128377
W189	1	72737819	75097563	73917691	0.0232465	0.0744188
W190	1	73342005	75512135	74427070	0.298192	-0.0297849
W191	1	73912199	75805694	74858947	0.450217	-0.251072
W192	1	74208828	76067563	75138196	0.469122	-0.325855
W193	1	74740682	76443384	75592033	0.380332	-0.436698
W194	1	75102228	76858714	75980471	0.385708	-0.446679
W195	1	75514512	77323723	76419118	0.026886	-0.201964
W196	1	75806686	77765184	76785935	-0.0455701	0.0515833
W197	1	76068070	78167188	77117629	-0.0258789	0.0473156
W198	1	76447049	78582987	77515018	0.000635623	0.146402
W199	1	76862840	78919851	77891346	-0.0634775	0.218557
W200	1	77324594	79299681	78312138	-0.18962	0.307703
W201	1	77766050	79682848	78724449	-0.257642	0.339202
W202	1	78169314	80105078	79137196	-0.326243	0.429306
W203	1	78583747	80574931	79579339	-0.389855	0.465093
W204	1	78926727	80971401	79949064	-0.406761	0.423836
W205	1	79305075	81443397	80374236	-0.229127	0.191276
W206	1	79685036	81811911	80748474	-0.079882	-0.120456
W207	1	80107230	82245027	81176129	-0.0820855	-0.187771
W208	1	80580571	82643220	81611896	0.00017524	-0.27196
W209	1	80979074	83115558	82047316	0.0601051	-0.345416
W210	1	81448949	83786080	82617515	0.0760003	-0.207175
W211	1	81823189	84296311	83059750	0.0282484	0.0419185
W212	1	82248653	84799059	83523856	0.0489921	0.108441
W213	1	82650763	85186744	83918754	0.010066	0.0841044
W214	1	83123668	85750543	84437106	-0.0615308	0.179701
W215	1	83794520	86196596	84995558	-0.0572669	0.150556
W216	1	84301758	86728980	85515369	-0.00487595	0.0714916
W217	1	84806041	87146556	85976299	-0.0395653	0.107705
W218	1	85190681	87574019	86382350	-0.103061	0.135542
W219	1	85755271	88021788	86888530	-0.0257545	-0.101424
W220	1	86198262	88735791	87467027	0.014693	-0.227963
W221	1	86732362	88984435	87858399	0.0360494	-0.260984
W222	1	87148996	89343398	88246197	0.106643	-0.361304
W223	1	87579104	89754475	88666790	0.162449	-0.440151
W224	1	88022698	90130474	89076586	0.166188	-0.340128
W225	1	88737776	90526347	89632062	0.179347	-0.281788
W226	1	88985700	90943781	89964741	0.229948	-0.357774
W227	1	89343468	91365764	90354616	0.196356	-0.406297
W228	1	89755275	91708695	90731985	0.149685	-0.390602
W229	1	90134089	91976540	91055315	0.153217	-0.443294
W230	1	90527440	92303587	91415514	0.204373	-0.541274
W231	1	90947741	92840851	91894296	0.134159	-0.472849
W232	1	91366401	93261856	92314129	0.0899853	-0.333349
W233	1	91709707	93665531	92687619	0.147372	-0.302498
W234	1	91983337	93885764	92934551	0.0306128	-0.156204
W235	1	92309280	94214873	93262077	-0.0256663	-0.059352
W236	1	92841523	94615773	93728648	-0.0384702	-0.0714275
W237	1	93265513	94989819	94127666	0.0579064	-0.107998
W238	1	93671295	95316396	94493846	0.126923	-0.123551
W239	1	93893400	95671326	94782363	0.195928	-0.220973
W240	1	94216818	96087633	95152226	0.271688	-0.28992
W241	1	94616943	96321852	95469398	0.297603	-0.287018
W242	1	94992553	96525341	95758947	0.297839	-0.327461
W243	1	95322195	96822835	96072515	0.271987	-0.295512
W244	1	95704756	97071817	96388287	0.296835	-0.251535
W245	1	96091167	97419808	96755488	0.391484	-0.142049
W246	1	96322773	97854321	97088547	0.399627	-0.0382386
W247	1	96526130	98313182	97419656	0.366051	0.0124369
W248	1	96823901	98639915	97731908	0.286379	0.0340823
W249	1	97081471	98980490	98030981	0.259428	-0.0189619
W250	1	97424287	99359616	98391952	0.165195	-0.149847
W251	1	97855453	99745058	98800256	0.107491	-0.205129
W252	1	98315720	100056931	99186326	0.0195451	-0.181407
W253	1	98644368	100466302	99555335	0.0502588	-0.243102
W254	1	98983021	100914804	99948913	0.0868194	-0.236998
W255	1	99360573	101218295	100289434	0.110951	-0.156258
W256	1	99748883	101629567	100689225	0.155659	-0.175555
W257	1	100057924	102144786	101101355	0.0901681	-0.237748
W258	1	100468920	102509683	101489302	0.0429026	-0.38929
W259	1	100927561	102833946	101880754	0.128019	-0.329112
W260	1	101219120	103236535	102227828	0.126956	-0.328677
W261	1	101631989	103705456	102668723	0.0983746	-0.326301
W262	1	102149015	104312747	103230881	0.111716	-0.342236
W263	1	102513761	104831357	103672559	0.121427	-0.266041
W264	1	102836651	105239570	104038111	-0.0615665	-0.316538
W265	1	103238342	105676278	104457310	-0.0327642	-0.350311
W266	1	103706732	106042031	104874382	-8.56628e-05	-0.367508
W267	1	104317275	106468245	105392760	0.0142103	-0.372509
W268	1	104833899	106971031	105902465	-0.0330266	-0.340814
W269	1	105243908	107388198	106316053	0.0717696	-0.352889
W270	1	105678548	107624484	106651516	0.0222372	-0.300264
W271	1	106042963	107963110	107003037	-0.0198095	-0.270082
W272	1	106471072	108365063	107418068	-0.0248371	-0.254746
W273	1	106976712	108654769	107815741	0.198792	-0.186212
W274	1	107388985	108928039	108158512	0.139946	-0.0238527
W275	1	107625299	109436971	108531135	0.223765	0.0377402
W276	1	107968204	109994343	108981274	0.135056	0.078517
W277	1	108367511	110352782	109360147	0.107182	0.212038
W278	1	108661463	110662202	109661833	0.0265496	0.143951
W279	1	108930910	111095422	110013166	0.0440105	0.095754
W280	1	109439812	111459109	110449461	-0.121625	-0.0107691
W281	1	109999904	111785080	110892492	-6.4672e-05	0.0221015
W282	1	110355292	112162845	111259069	0.127315	0.050757
W283	1	110665646	112560358	111613002	0.232052	0.111157
W284	1	111101240	113158465	112129853	0.279347	0.0599967
W285	1	111461996	113393524	112427760	0.285591	0.113855
W286	1	111787146	113781957	112784552	0.199831	0.00892286
W287	1	112163427	114146731	113155079	0.158835	0.0360077
W288	1	112569059	114473401	113521230	0.179233	0.111442
W289	1	113164933	114874869	114019901	0.169642	0.183398
W290	1	113395328	115328163	114361746	0.254476	0.119291
W291	1	113788775	115601472	114695124	0.19878	0.178856
W292	1	114147694	116181103	115164399	0.225921	0.200278
W293	1	114474463	116681853	115578158	0.138606	0.176899
W294	1	114879270	116962713	115920992	0.125779	0.140948
W295	1	115331781	117275569	116303675	0.0593748	0.164745
W296	1	115603000	117766166	116684583	0.154014	0.176232
W297	1	116191092	118095442	117143267	0.140117	0.0829519
W298	1	116683980	118349928	117516954	0.209074	0.0130118
W299	1	116965947	118630301	117798124	0.157379	-0.0164838
W300	1	117284018	118976709	118130364	0.0647815	0.182844
W301	1	117769181	119269217	118519199	0.115186	0.292902
W302	1	118101570	119666828	118884199	0.170545	0.425462
W303	1	118355523	120072370	119213947	0.226233	0.470422
W304	1	118633931	120485782	119559857	0.280643	0.573092
W305	1	118982227	120858480	119920354	0.459594	0.381044
W306	1	119275340	121302138	120288739	0.378292	0.28974
W307	1	119670997	121736313	120703655	0.416131	0.181934
W308	1	120074160	122074664	121074412	0.449996	0.144745
W309	1	120486956	122567824	121527390	0.358309	0.0322187
W310	1	120860619	123022697	121941658	0.363879	0.00748546
W311	1	121303819	123537853	122420836	0.383266	-0.071345
W312	1	121761931	124071576	122916754	0.350511	0.0335988
W313	1	122080047	124377893	123228970	0.328935	0.0326318
W314	1	122572410	124809885	123691148	0.428497	-0.0274994
W315	1	123028920	125074144	124051532	0.334095	-0.0456621
W316	1	123551277	125523500	124537389	0.258267	-0.0371182
W317	1	124073020	125704938	124888979	0.132323	-0.193444
W318	1	124381597	126112740	125247169	0.0237223	-0.218124
W319	1	124815452	126577927	125696690	-0.0352039	-0.0731942
W320	1	125075162	127160581	126117872	-0.134116	0.130295
W321	1	125524192	127475226	126499709	-0.112513	0.16442
W322	1	125708445	127833364	126770905	-0.0655645	0.254354
W323	1	126113778	128263878	127188828	0.00236939	0.388308
W324	1	126587870	128606933	127597402	-0.0161955	0.339796
W325	1	127164612	128819706	127992159	-0.0671824	0.284845
W326	1	127476359	129061518	128268939	-0.0540601	0.447385
W327	1	127837225	129546798	128692012	-0.0963044	0.447276
W328	1	128264544	129799081	129031813	-0.110749	0.439768
W329	1	128608694	130268137	129438416	-0.0515622	0.465109
W330	1	128821947	130688106	129755027	0.079067	0.572123
W331	1	129064544	131019569	130042057	0.0876187	0.500465
W332	1	129547588	131336589	130442089	0.000732546	0.506588
W333	1	129814612	131674283	130744448	-0.0904849	0.374052
W334	1	130269306	132108465	131188886	-0.106651	0.372513
W335	1	130692746	132501265	131597006	-0.151298	0.222962
W336	1	131030590	133006323	132018457	-0.124958	0.101381
W337	1	131339249	133503839	132421544	-0.0908006	0.13033
W338	1	131680356	133946585	132813471	-0.016188	0.156282
W339	1	132112067	134285221	133198644	-0.082611	0.139283
W340	1	132510021	134481222	133495622	-0.0584254	0.0930555
W341	1	133010029	134840582	133925306	-0.0304881	0.201707
W342	1	133505741	135200450	134353096	0.0758604	0.159378
W343	1	133949794	135568421	134759108	0.0172534	0.236606
W344	1	134290929	135839381	135065155	0.0382773	0.258433
W345	1	134484111	136074758	135279435	0.0987834	0.29825
W346	1	134841448	136414861	135628155	0.0631685	0.239619
W347	1	135208575	136845781	136027178	-0.089565	0.186385
W348	1	135573725	137239948	136406837	-0.140205	0.11794
W349	1	135844559	137640097	136742328	-0.197754	0.0198635
W350	1	136076373	138019557	137047965	-0.406378	-0.0367824
W351	1	136420061	138344365	137382213	-0.493062	-0.126343
W352	1	136860271	138635155	137747713	-0.284773	-0.0652542
W353	1	137240970	138950537	138095754	-0.278913	-0.0500838
W354	1	137640852	139245663	138443258	-0.19031	0.0170128
W355	1	138020324	139864021	138942173	-0.000856806	0.116971
W356	1	138345804	140133491	139239648	0.204274	0.288122
W357	1	138636277	140312150	139474214	0.151728	0.193046
W358	1	138956191	140570648	139763420	0.273615	0.117591
W359	1	139248003	140779247	140013625	0.291031	0.117266
W360	1	139866842	141103378	140485110	0.166873	-0.0710638
W361	1	140135459	141450367	140792913	0.0317395	-0.167072
W362	1	140313716	141660577	140987147	0.0230523	-0.14136
W363	1	140572633	141891792	141232213	-0.0263824	-0.0444699
W364	1	140783603	142251697	141517650	-0.0516323	-0.0550835
W365	1	141109478	142543181	141826330	0.00102133	-0.0130097
W366	1	141455110	142826156	142140633	0.0308603	0.042358
W367	1	141662314	143043537	142352926	-0.0130157	0.106168
W368	1	141898201	143331669	142614935	0.00739651	0.0970963
W369	1	142255275	143690214	142972745	0.00747559	0.0461721
W370	1	142547886	144018833	143283360	-0.00371798	0.10148
W371	1	142827211	144374120	143600666	0.0337921	0.0238413
W372	1	143047253	144742867	143895060	0.118512	-0.0718455
W373	1	143332890	145023931	144178411	0.0884422	-0.00573726
W374	1	143691963	145267750	144479857	0.11237	0.103206
W375	1	144020197	145594717	144807457	-0.0240334	-0.0389586
W376	1	144377286	145905937	145141612	-0.159976	0.056699
W377	1	144751923	146178560	145465242	-0.0988379	0.0421302
W378	1	145025524	146526406	145775965	0.0593221	0.059719
W379	1	145268225	147073903	146171064	0.131582	0.0708633
W380	1	145595402	147271385	146433394	0.197476	0.444596
W381	1	145907293	147580034	146743664	0.299242	0.454428
W382	1	146179505	147877770	147028638	0.290306	0.452434
W383	1	146529372	148270958	147400165	0.206731	0.425958
W384	1	147074798	148564928	147819863	0.0996604	0.496133
W385	1	147277063	148879035	148078049	0.0325268	0.454064
W386	1	147583419	149210969	148397194	0.0577049	0.413778
W387	1	147879321	149468971	148674146	-0.0110025	0.484557
W388	1	148274872	149819819	149047346	0.0776428	0.433478
W389	1	148565689	150096414	149331052	0.186254	0.338793
W390	1	148886116	150423634	149654875	0.322673	0.145729
W391	1	149214960	150686989	149950975	0.222101	0.12733
W392	1	149473657	150998714	150236186	0.237815	0.0289102
W393	1	149822064	151326467	150574266	0.139764	0.0204386
W394	1	150097176	151586623	150841900	0.11711	0.0428417
W395	1	150428302	151877532	151152917	-0.0630892	0.211213
W396	1	150687724	152174413	151431069	0.00494895	0.212662
W397	1	151001062	152466874	151733968	-0.000182266	0.0771664
W398	1	151327700	152860838	152094269	-0.105579	0.201297
W399	1	151594699	153209819	152402259	-0.114225	0.227321
W400	1	151884107	153507588	152695848	-0.131029	0.267132
W401	1	152176642	153824137	153000390	-0.220578	0.27571
W402	1	152470862	154113495	153292179	-0.221279	0.327763
W403	1	152864046	154505390	153684718	-0.202713	0.29869
W404	1	153213342	154801731	154007537	-0.246228	0.312231
W405	1	153509775	155135697	154322736	-0.241395	0.17202
W406	1	153826372	155457645	154642009	-0.0532837	0.178651
W407	1	154117375	155716904	154917140	0.00190942	0.14965
W408	1	154509413	155981873	155245643	-0.0117931	-0.022224
W409	1	154802347	156266398	155534373	0.0273869	-0.132935
W410	1	155136726	156609000	155872863	0.000617566	-0.0557351
W411	1	155461258	156967288	156214273	-0.068292	-0.0818315
W412	1	155717950	157286473	156502212	-0.0607502	0.0816493
W413	1	155982596	158003790	156993193	-0.23306	0.366541
W414	1	156267977	158003790	157135884	-0.384487	0.401897
W415	1	156609792	158003790	157306791	-0.340768	0.25301
W416	1	156980557	158003790	157492174	-0.302716	0.263115
W417	1	157289823	158003790	157646807	-0.382029	0.191216
W418	2	83872	1864339	974106	-0.330434	0.147434
W419	2	679026	2335844	1507435	-0.262602	0.0784105
W420	2	920094	2775301	1847698	-0.224303	0.0456698
W421	2	1179993	3216763	2198378	-0.338554	-0.0290418
W422	2	1546003	3665652	2605828	-0.381179	-0.0631742
W423	2	1868227	4009478	2938853	-0.361435	-0.0866757
W424	2	2336742	4242447	3289595	-0.27053	-0.144663
W425	2	2777084	4570173	3673629	-0.280991	-0.0402608
W426	2	3224152	4962224	4093188	-0.376406	0.0968059
W427	2	3672935	5277653	4475294	-0.369316	0.141714
W428	2	4011242	5539230	4775236	-0.406193	0.216949
W429	2	4243780	5890227	5067004	-0.467238	0.26901
W430	2	4571847	6214745	5393296	-0.553699	0.281861
W431	2	4963434	6607050	5785242	-0.536135	0.290741
W432	2	5285095	6938800	6111948	-0.497244	0.333764
W433	2	5540880	7211172	6376026	-0.40626	0.445911
W434	2	5890806	7646508	6768657	-0.369832	0.426118
W435	2	6216677	8113519	7165098	-0.312274	0.266871
W436	2	6608727	8424869	7516798	-0.295994	0.236289
W437	2	6940850	8892177	7916514	-0.350811	0.293124
W438	2	7214741	9299368	8257055	-0.359138	0.186765
W439	2	7650589	9777428	8714009	-0.306997	0.204336
W440	2	8114091	10339886	9226989	-0.355719	0.297133
W441	2	8426433	10747385	9586909	-0.296945	0.278172
W442	2	8893200	11260772	10076986	-0.219578	0.247575
W443	2	9302513	11512536	10407525	-0.220271	0.230481
W444	2	9787030	11849189	10818110	-0.294986	0.255116
W445	2	10342641	12124785	11233713	-0.19272	0.322395
W446	2	10756471	12518446	11637459	-0.170106	0.357185
W447	2	11271494	12962518	12117006	-0.258528	0.309719
W448	2	11514016	13349254	12431635	-0.0812586	0.205174
W449	2	11850351	13679278	12764815	0.126061	-0.0297636
W450	2	12128920	14049268	13089094	0.193663	-0.115185
W451	2	12524117	14426370	13475244	0.178368	-0.116732
W452	2	12963223	14793347	13878285	0.244087	-0.0400163
W453	2	13349922	15149334	14249628	0.135343	-0.00101232
W454	2	13680130	15432842	14556486	0.0163139	0.144764
W455	2	14052185	15710611	14881398	-0.0193638	0.185085
W456	2	14427478	16095375	15261427	-0.0654632	0.135387
W457	2	14793381	16661689	15727535	-0.0954334	0.0923047
W458	2	15153501	17126401	16139951	-0.0443733	0.0251521
W459	2	15439648	17530261	16484955	-0.0492138	-0.0428932
W460	2	15712372	17864667	16788520	0.012507	-0.158105
W461	2	16097238	18180903	17139071	-0.0133229	-0.179166
W462	2	16662679	18529832	17596256	-0.0785987	-0.162396
W463	2	17130976	18870477	18000727	-0.210998	-0.123404
W464	2	17534802	19235505	18385154	-0.0985673	-0.160443
W465	2	17865975	19623319	18744647	-0.0452896	-0.140658
W466	2	18182749	20103513	19143131	0.0690902	-0.165993
W467	2	18534884	20491799	19513342	0.199907	-0.14818
W468	2	18872666	21009604	19941135	0.314419	-0.184472
W469	2	19238522	21385877	20312200	0.26397	-0.105726
W470	2	19626258	21658599	20642429	0.143497	0.0499822
W471	2	20104540	22028910	21066725	0.245786	0.185233
W472	2	20493186	22568193	21530690	0.183461	0.186793
W473	2	21012797	23055999	22034398	0.132434	0.333089
W474	2	21387456	23368843	22378150	0.179908	0.398866
W475	2	21659637	23651197	22655417	0.262442	0.382534
W476	2	22035515	23910748	22973132	0.172417	0.304815
W477	2	22573970	24270529	23422250	0.2198	0.331899
W478	2	23056818	24530459	23793639	0.209795	0.294499
W479	2	23373896	25052388	24213142	0.0663531	0.316176
W480	2	23655499	25623951	24639725	-0.0769649	0.385488
W481	2	23914622	25901033	24907828	-0.141334	0.497437
W482	2	24274435	26173269	25223852	-0.217027	0.455177
W483	2	24531061	26442429	25486745	-0.179696	0.417345
W484	2	25063690	26935278	25999484	-0.185839	0.389237
W485	2	25631232	27184100	26407666	-0.0392215	0.205758
W486	2	25907841	27464896	26686369	-0.0434495	0.108836
W487	2	26176175	27741884	26959030	-0.0204625	0.0471885
W488	2	26443953	28123088	27283521	-0.0161722	0.0815854
W489	2	26937804	28370737	27654271	0.0470671	0.0767397
W490	2	27188299	28749802	27969051	-0.0646928	0.213054
W491	2	27466243	29102984	28284614	-0.0326506	0.128343
W492	2	27743189	29387207	28565198	-0.141013	0.153705
W493	2	28125798	29849133	28987466	-0.209949	0.209738
W494	2	28373377	30051943	29212660	-0.150968	0.207545
W495	2	28752207	30329009	29540608	-0.192767	0.187791
W496	2	29104454	30611926	29858190	-0.287763	0.224733
W497	2	29387930	30942790	30165360	-0.160782	0.192902
W498	2	29852264	31220292	30536278	-0.18235	0.238382
W499	2	30053574	31554063	30803819	-0.32038	0.205282
W500	2	30330208	31934960	31132584	-0.290055	0.191742
W501	2	30614983	32364158	31489571	-0.181299	0.22299
W502	2	30943516	32882567	31913042	-0.321593	0.355589
W503	2	31227641	33253763	32240702	-0.259435	0.294126
W504	2	31554752	33590518	32572635	-0.332071	0.349588
W505	2	31946840	33942760	32944800	-0.301087	0.431623
W506	2	32367398	34262590	33314994	-0.294228	0.438085
W507	2	32888471	34507044	33697758	-0.16522	0.388048
W508	2	33265910	34936573	34101242	-0.122246	0.385471
W509	2	33597408	35473841	34535625	0.131215	0.401641
W510	2	33943355	35856900	34900128	0.240431	0.289531
W511	2	34266470	36180851	35223661	0.216056	0.241892
W512	2	34507735	36544457	35526096	0.113183	0.215513
W513	2	34940227	37047226	35993727	0.0700569	0.273002
W514	2	35478468	37566583	36522526	-0.0312975	0.236637
W515	2	35865699	38107685	36986692	-0.124163	0.332598
W516	2	36181689	38396950	37289320	-0.135313	0.32925
W517	2	36549111	38879758	37714435	-0.0380405	0.297173
W518	2	37052105	39143267	38097686	-0.0240798	0.204081
W519	2	37567556	39531691	38549624	-0.00197802	0.151619
W520	2	38110328	40023147	39066738	0.194211	-0.0778912
W521	2	38403422	40492616	39448019	0.261259	-0.202615
W522	2	38883226	40987192	39935209	0.102405	-0.172331
W523	2	39146979	41401060	40274020	0.159241	-0.181915
W524	2	39534769	41900302	40717536	0.149464	-0.296064
W525	2	40025672	42266906	41146289	0.260561	-0.381896
W526	2	40494816	42646763	41570790	0.319541	-0.29826
W527	2	40999771	43057381	42028576	0.445904	-0.295585
W528	2	41406795	43445942	42426369	0.469746	-0.403092
W529	2	41903332	43835612	42869472	0.448579	-0.335141
W530	2	42270653	44136073	43203363	0.32143	-0.0532041
W531	2	42649313	44417542	43533428	0.164509	0.0122874
W532	2	43068126	44900949	43984538	0.0668025	0.0522677
W533	2	43453072	45284270	44368671	-0.00821092	0.133435
W534	2	43838850	45689673	44764262	0.0952783	0.0848492
W535	2	44136984	46049931	45093458	0.168448	0.0434179
W536	2	44418892	46433776	45426334	0.228782	0.121884
W537	2	44903157	46730110	45816634	0.139062	0.193783
W538	2	45288115	47089725	46188920	0.100723	0.220569
W539	2	45692431	47349008	46520720	0.0579526	0.250826
W540	2	46053687	47851596	46952642	-0.0427028	0.350801
W541	2	46435014	48315106	47375060	-0.139013	0.24205
W542	2	46731428	48712630	47722029	-0.104051	0.234497
W543	2	47090825	49100053	48095439	-0.195042	0.284466
W544	2	47352054	49656329	48504192	-0.151276	0.249446
W545	2	47853638	50011415	48932527	-0.0333388	0.194831
W546	2	48319095	50544029	49431562	0.0945911	0.257548
W547	2	48722727	51002151	49862439	0.205042	0.22519
W548	2	49104566	51530605	50317586	0.361317	0.127448
W549	2	49673300	51990432	50831866	0.336804	0.265844
W550	2	50015382	52458742	51237062	0.364629	0.240747
W551	2	50554303	52835278	51694791	0.35584	0.207486
W552	2	51004443	53159135	52081789	0.196308	0.201965
W553	2	51550610	53531011	52540811	0.182402	0.175832
W554	2	51992327	53993344	52992836	0.121233	0.00615756
W555	2	52462220	54547673	53504947	0.028616	0.134138
W556	2	52836253	54870478	53853366	0.0586083	0.0396771
W557	2	53163099	55150342	54156721	0.123397	0.0902443
W558	2	53540958	55459662	54500310	0.182678	-0.142355
W559	2	53995107	55960682	54977895	0.203945	-0.0666097
W560	2	54552711	56351425	55452068	0.2522	-0.122313
W561	2	54872399	56654668	55763534	0.105439	0.036241
W562	2	55153867	57111805	56132836	0.0337915	-0.0702148
W563	2	55462519	57438982	56450751	-0.0253318	-0.0669614
W564	2	55963941	57731101	56847521	-0.124517	-0.204894
W565	2	56354510	58173326	57263918	-0.170311	-0.288385
W566	2	56655866	58411875	57533871	-0.233556	-0.396933
W567	2	57112668	58806702	57959685	-0.224943	-0.347056
W568	2	57444193	59144271	58294232	-0.249694	-0.0556004
W569	2	57734782	59525158	58629970	-0.114971	0.123077
W570	2	58174193	59844942	59009568	-0.232137	0.289937
W571	2	58412922	60045690	59229306	-0.13344	0.301845
W572	2	58809572	60305786	59557679	-0.0805861	0.410707
W573	2	59153828	60554696	59854262	-0.0682162	0.401577
W574	2	59528829	60776429	60152629	-0.112154	0.43171
W575	2	59848291	61133762	60491027	-0.0424128	0.427459
W576	2	60047354	61427258	60737306	-0.0368247	0.460149
W577	2	60306379	61681319	60993849	0.0637836	0.405161
W578	2	60556703	61843883	61200293	0.0668518	0.456101
W579	2	60779135	62302799	61540967	0.0672738	0.400804
W580	2	61137392	62623861	61880627	-0.0535815	0.404713
W581	2	61430556	62885077	62157817	-0.140207	0.37248
W582	2	61681845	63176460	62429153	-0.225129	0.344743
W583	2	61847001	63593851	62720426	-0.268575	0.271482
W584	2	62303497	64091035	63197266	-0.22752	0.22854
W585	2	62624969	64534326	63579648	-0.158847	0.161048
W586	2	62888137	64746246	63817192	-0.0470086	-0.0274362
W587	2	63182254	65081620	64131937	-0.0706327	0.0038862
W588	2	63595643	65312331	64453987	-0.0577621	-0.0493312
W589	2	64094945	65981278	65038112	-0.0537546	-0.0498254
W590	2	64535385	66325395	65430390	-0.0502999	-0.0185933
W591	2	64747725	66753553	65750639	-0.0979728	0.0715457
W592	2	65082609	67168802	66125706	-0.0192307	0.0277514
W593	2	65316983	67547118	66432051	-0.0703823	0.0824673
W594	2	65983349	67888139	66935744	-0.0675253	0.212117
W595	2	66328351	68234906	67281629	-0.0713252	0.189434
W596	2	66765443	68681109	67723276	-0.104275	0.269935
W597	2	67169324	69131919	68150622	-0.181008	0.338018
W598	2	67551705	69581022	68566364	-0.0870932	0.390925
W599	2	67890289	70042622	68966456	-0.185471	0.410995
W600	2	68237996	70402363	69320180	-0.287622	0.498856
W601	2	68683196	70790371	69736784	-0.27929	0.520206
W602	2	69135087	71166606	70150847	-0.290715	0.541752
W603	2	69581995	71501532	70541764	-0.384874	0.53976
W604	2	70049558	71982496	71016027	-0.314812	0.528779
W605	2	70407022	72354410	71380716	-0.264773	0.565663
W606	2	70793531	72785174	71789353	-0.327386	0.548278
W607	2	71168598	73121981	72145290	-0.0694917	0.493525
W608	2	71503166	73477830	72490498	0.203399	0.477829
W609	2	71985115	73781261	72883188	0.254425	0.463229
W610	2	72355505	74101332	73228419	0.321809	0.45071
W611	2	72786296	74519732	73653014	0.310123	0.391016
W612	2	73125354	74767598	73946476	0.225567	0.362935
W613	2	73487874	75193954	74340914	0.115095	0.346095
W614	2	73782462	75525763	74654113	-0.0147295	0.365978
W615	2	74103789	75854506	74979148	-0.0639949	0.326212
W616	2	74527134	76065520	75296327	-0.0855992	0.25441
W617	2	74768700	76371491	75570096	-0.150092	0.292314
W618	2	75195138	76635830	75915484	-0.242984	0.309172
W619	2	75526836	76991688	76259262	-0.243202	0.290502
W620	2	75856613	77385229	76620921	-0.108305	-0.00572329
W621	2	76068562	77859749	76964156	-0.0855097	-0.0354541
W622	2	76372093	78322872	77347483	-0.050852	-0.0408954
W623	2	76640875	78673632	77657254	0.0874891	-0.114495
W624	2	76993462	78932321	77962892	0.0687176	-0.178921
W625	2	77387713	79262311	78325012	-0.0195197	-0.0557843
W626	2	77863121	79746403	78804762	-0.0883147	-0.0743213
W627	2	78328294	80118728	79223511	-0.0638973	-0.198663
W628	2	78674677	80464341	79569509	-0.312497	-0.0853007
W629	2	78935396	80849859	79892628	-0.255425	-0.167307
W630	2	79276348	81302042	80289195	-0.147982	-0.232667
W631	2	79747043	81830839	80788941	-0.0350345	-0.271284
W632	2	80122860	82349921	81236391	-0.087502	-0.29293
W633	2	80465210	82792614	81628912	0.111993	-0.360661
W634	2	80851046	83226939	82038993	0.124079	-0.249104
W635	2	81306378	83696501	82501440	0.147341	-0.310452
W636	2	81832142	84314672	83073407	0.114214	-0.282586
W637	2	82357205	84612768	83484987	0.254881	-0.221395
W638	2	82796438	84992643	83894541	0.123301	-0.20393
W639	2	83230072	85345783	84287928	0.0521305	-0.0622442
W640	2	83697095	85777514	84737305	-0.0895903	0.278924
W641	2	84315528	86270736	85293132	-0.0949911	0.351154
W642	2	84613703	86680220	85646962	-0.0682603	0.326842
W643	2	84994306	87129851	86062079	-0.137963	0.413432
W644	2	85350858	87620435	86485647	-0.0716727	0.282459
W645	2	85778777	88049244	86914011	-0.124247	0.137591
W646	2	86282191	88453329	87367760	-0.215668	0.123213
W647	2	86683002	88782810	87732906	-0.303272	0.106192
W648	2	87130903	89188097	88159500	-0.213627	-0.181696
W649	2	87627246	89454217	88540732	-0.241667	-0.150275
W650	2	88050126	89895537	88972832	-0.14391	-0.201971
W651	2	88466248	90164370	89315309	-0.185072	-0.147356
W652	2	88795744	90552770	89674257	-0.158881	-0.0634763
W653	2	89192815	91047158	90119987	-0.227175	-0.0881763
W654	2	89459778	91623832	90541805	-0.0194531	-0.152725
W655	2	89896794	91918545	90907670	0.16501	0.00663058
W656	2	90165081	92197258	91181170	0.255583	0.026811
W657	2	90556098	92505672	91530885	0.263926	0.0109439
W658	2	91056372	92734810	91895591	0.473126	0.0798451
W659	2	91626802	93122163	92374483	0.302872	0.214976
W660	2	91920347	93463740	92692044	0.12983	0.0838152
W661	2	92203424	93676366	92939895	0.0542279	0.043841
W662	2	92508053	93913975	93211014	0.195089	0.0942338
W663	2	92736200	94114601	93425401	0.260829	0.359815
W664	2	93130406	94402067	93766237	0.329513	0.461553
W665	2	93465451	94802842	94134147	0.310597	0.466747
W666	2	93678085	95191751	94434918	0.417999	0.511739
W667	2	93915068	95586874	94750971	0.301746	0.538045
W668	2	94115506	95979209	95047358	0.242512	0.389776
W669	2	94403242	96306497	95354870	0.0453796	0.187174
W670	2	94803854	96586700	95695277	0.109794	0.149381
W671	2	95192442	96926990	96059716	0.065168	-0.100334
W672	2	95589687	97352485	96471086	-0.0143199	-0.142004
W673	2	95981188	97840670	96910929	-0.125289	-0.0163411
W674	2	96308140	98215266	97261703	-0.121468	0.0946845
W675	2	96588164	98621017	97604591	-0.195811	0.120752
W676	2	96929490	99109749	98019620	-0.247532	0.141027
W677	2	97355787	99787625	98571706	-0.205597	0.159037
W678	2	97845280	100103522	98974401	-0.0604361	0.036989
W679	2	98226281	100536855	99381568	0.151452	-0.166455
W680	2	98626845	101238038	99932442	0.228042	-0.274326
W681	2	99116620	101589142	100352881	0.144789	-0.192467
W682	2	99794924	102080812	100937868	0.190486	-0.258321
W683	2	100105360	102476460	101290910	0.0449878	-0.111468
W684	2	100537588	102811331	101674460	-0.18528	0.0988819
W685	2	101247227	103073527	102160377	-0.247848	0.180459
W686	2	101600072	103431582	102515827	-0.183189	0.0645202
W687	2	102089455	103855227	102972341	-0.237464	0.0843363
W688	2	102477257	104227223	103352240	-0.256151	0.113147
W689	2	102817289	104489204	103653247	-0.117731	0.129056
W690	2	103080081	104814826	103947454	-0.00908542	0.0609959
W691	2	103435123	105103327	104269225	-0.0407284	0.0998852
W692	2	103860787	105532073	104696430	-0.0427729	0.257383
W693	2	104234186	105935186	105084686	0.050956	0.190126
W694	2	104490069	106399732	105444901	-0.0144189	0.226657
W695	2	104817941	106806451	105812196	-0.030022	0.359235
W696	2	105103969	107255011	106179490	-0.12811	0.414331
W697	2	105540641	107641037	106590839	-0.175505	0.277751
W698	2	105941458	107934955	106938207	-0.125876	0.281953
W699	2	106405007	108395133	107400070	-0.09311	0.1545
W700	2	106807338	108816422	107811880	0.00933815	0.0913011
W701	2	107266018	109205021	108235520	0.152869	0.0255036
W702	2	107641939	109628347	108635143	0.244703	0.117416
W703	2	107943123	109999601	108971362	0.22471	0.13657
W704	2	108403687	110416512	109410100	0.253174	0.236451
W705	2	108821519	110879165	109850342	0.283342	0.206786
W706	2	109208693	111297418	110253056	0.339009	0.294661
W707	2	109632141	111791205	110711673	0.49237	0.213365
W708	2	110005613	112067568	111036591	0.54753	0.25302
W709	2	110417118	112405454	111411286	0.50728	0.0858982
W710	2	110884568	112743201	111813885	0.41379	0.0192783
W711	2	111303214	112959374	112131294	0.504145	0.111942
W712	2	111796238	113188065	112492152	0.450059	0.0950847
W713	2	112071471	113540527	112805999	0.379603	0.044962
W714	2	112406414	113833334	113119874	0.370472	0.124683
W715	2	112748157	114323510	113535834	0.409947	0.0901451
W716	2	112961644	114879027	113920336	0.211471	-0.043002
W717	2	113190154	115315231	114252693	0.0867056	-0.0239959
W718	2	113542478	115735113	114638796	0.0499482	0.128292
W719	2	113838664	116052410	114945537	0.0332268	0.270727
W720	2	114330951	116472959	115401955	-0.0790342	0.365868
W721	2	114890950	116794747	115842849	-0.123751	0.442272
W722	2	115323592	117168782	116246187	-0.131343	0.419873
W723	2	115736106	117545136	116640621	-0.0677851	0.365569
W724	2	116056913	117933813	116995363	-0.098158	0.368549
W725	2	116480040	118289225	117384633	-0.15518	0.368755
W726	2	116795794	118677445	117736620	-0.131864	0.320863
W727	2	117182802	118854704	118018753	-0.0856612	0.394067
W728	2	117549450	119017060	118283255	-0.099363	0.445604
W729	2	117937610	119274068	118605839	0.0406993	0.314971
W730	2	118290552	119633761	118962157	0.0773709	0.377922
W731	2	118677950	120058466	119368208	0.210882	0.422899
W732	2	118855157	120534256	119694707	0.170192	0.394725
W733	2	119017742	120953880	119985811	0.0868088	0.431639
W734	2	119277641	121311892	120294767	-0.0316388	0.51584
W735	2	119644652	122089745	120867199	0.0199253	0.505898
W736	2	120059496	122473379	121266438	-0.153663	0.498584
W737	2	120541558	122847892	121694725	-0.149925	0.512749
W738	2	120954595	123095230	122024913	-0.17101	0.529719
W739	2	121312423	123318701	122315562	-0.285471	0.311425
W740	2	122093920	123702197	122898059	-0.251599	0.323743
W741	2	122477386	124189558	123333472	-0.222297	0.23893
W742	2	122850635	124635971	123743303	-0.224122	0.282957
W743	2	123098115	125110968	124104542	-0.243061	0.313097
W744	2	123320517	125436159	124378338	-0.180635	0.446953
W745	2	123703145	125832164	124767655	-0.251695	0.415316
W746	2	124194295	126269284	125231790	-0.128709	0.515663
W747	2	124639171	126701642	125670407	-0.0514525	0.534707
W748	2	125117063	127032064	126074564	-0.022557	0.500701
W749	2	125436835	127338512	126387674	-0.0192708	0.456336
W750	2	125835970	127753927	126794949	-0.0401375	0.430656
W751	2	126272662	128158460	127215561	-0.0509077	0.401964
W752	2	126704634	128498610	127601622	-0.0668111	0.329014
W753	2	127037548	128815691	127926620	0.0320857	0.364052
W754	2	127343239	129160527	128251883	0.119885	0.338569
W755	2	127761770	129635519	128698645	0.227534	0.280782
W756	2	128166774	129955950	129061362	0.210135	0.297186
W757	2	128500373	130253301	129376837	0.218029	0.300602
W758	2	128818239	130668579	129743409	0.130876	0.262511
W759	2	129166034	131012749	130089392	0.150716	0.272528
W760	2	129638885	131301412	130470149	0.182619	0.318669
W761	2	129957615	131727402	130842509	0.120364	0.319573
W762	2	130254403	132094315	131174359	0.0197472	0.321674
W763	2	130676097	132484801	131580449	0.0657089	0.309552
W764	2	131016611	132810097	131913354	0.0940698	0.327373
W765	2	131303575	133079606	132191591	0.00858856	0.342584
W766	2	131734439	133380214	132557327	0.149658	0.358801
W767	2	132095874	133730605	132913240	0.227055	0.355683
W768	2	132488547	134022015	133255281	0.179682	0.277462
W769	2	132813338	134251476	133532407	0.127471	0.250852
W770	2	133081247	134570850	133826049	0.153634	0.232847
W771	2	133386240	134824950	134105595	0.0919917	0.149689
W772	2	133760503	135146043	134453273	0.146484	0.0934645
W773	2	134024551	135435483	134730017	0.192328	0.119544
W774	2	134252445	135746810	134999628	0.220226	0.124356
W775	2	134577127	136188613	135382870	0.227308	0.264703
W776	2	134828220	136188613	135508417	0.275372	0.28537
W777	2	135147756	136188613	135668185	0.214443	0.302647
W778	2	135437302	136188613	135812958	0.25626	0.305581
W779	2	135747431	136188613	135968022	0.243631	0.280171
W780	3	44539	1972656	1008598	0.221938	0.180218
W781	3	572696	2393097	1482897	0.234165	0.156816
W782	3	949871	2687694	1818783	0.231554	0.191086
W783	3	1198344	2966062	2082203	0.185107	0.254446
W784	3	1605570	3293749	2449660	0.251748	0.126778
W785	3	1975945	3550936	2763441	0.161131	0.119912
W786	3	2396559	3824626	3110593	-7.44574e-05	0.243068
W787	3	2689955	4216761	3453358	0.00477243	0.253142
W788	3	2968760	4561253	3765007	-0.0135231	0.286269
W789	3	3294525	4878575	4086550	-0.159513	0.393109
W790	3	3551477	5272197	4411837	-0.0836193	0.437367
W791	3	3825186	5623592	4724389	-0.0695477	0.447981
W792	3	4221157	6020451	5120804	-0.0897487	0.396036
W793	3	4562788	6295318	5429053	-0.119796	0.359084
W794	3	4883969	6618897	5751433	-0.124601	0.336132
W795	3	5273381	6889165	6081273	-0.122883	0.228724
W796	3	5624452	7195875	6410164	-0.124551	0.00467626
W797	3	6026821	7450558	6738690	-0.124559	0.11645
W798	3	6297393	7721750	7009572	-0.0834057	0.101933
W799	3	6619656	7997147	7308402	-0.00207402	0.0265709
W800	3	6892469	8288807	7590638	-0.037808	0.129693
W801	3	7196411	8648341	7922376	0.070216	0.210921
W802	3	7455499	9095800	8275650	0.115029	0.221896
W803	3	7724358	9583683	8654021	0.0670914	0.23743
W804	3	7998030	9859081	8928556	-0.0686523	0.364564
W805	3	8294170	10110664	9202417	-0.124738	0.303374
W806	3	8651605	10394894	9523250	-0.072365	0.256899
W807	3	9112135	10722136	9917136	-0.218056	0.176369
W808	3	9588457	11077799	10333128	-0.0942375	0.182079
W809	3	9860207	11477492	10668850	-0.170631	0.206052
W810	3	10112201	12244865	11178533	-0.184449	0.313031
W811	3	10395607	12720890	11558249	-0.0639791	0.309333
W812	3	10726895	13174767	11950831	-0.042082	0.324988
W813	3	11078816	13613409	12346113	-0.0453638	0.30594
W814	3	11478222	13953675	12715949	0.033437	0.214878
W815	3	12249173	14248675	13248924	0.0947398	0.150323
W816	3	12724110	14611192	13667651	-0.132397	-0.085232
W817	3	13175941	14963712	14069827	-0.15255	-0.167084
W818	3	13615392	15309333	14462363	-0.172332	-0.118611
W819	3	13954139	15598829	14776484	-0.114022	-0.0402946
W820	3	14249414	15910208	15079811	-0.0341707	-0.116524
W821	3	14612809	16285648	15449229	0.0628532	-0.0093008
W822	3	14967269	16747501	15857385	0.123273	-0.0329682
W823	3	15312209	17160905	16236557	0.151202	-0.219574
W824	3	15605388	17755457	16680423	0.112663	-0.290475
W825	3	15912529	18058065	16985297	0.0765428	-0.33605
W826	3	16292903	18390772	17341838	0.0724569	-0.41477
W827	3	16750239	18841692	17795966	0.067903	-0.474624
W828	3	17161919	19257488	18209704	0.00176372	-0.374545
W829	3	17756297	19774249	18765273	0.0216061	-0.367095
W830	3	18060832	20225547	19143190	0.0119166	-0.256718
W831	3	18394098	20700054	19547076	0.00140084	-0.186462
W832	3	18844946	21190332	20017639	0.00359848	-0.176864
W833	3	19258929	21663852	20461391	-0.0516384	-0.0722891
W834	3	19774783	22009877	20892330	-0.0878268	-0.0134039
W835	3	20230120	22392478	21311299	-0.0794708	-0.0812494
W836	3	20702185	22835187	21768686	-0.143269	-0.0144719
W837	3	21201543	23185381	22193462	-0.151435	0.139489
W838	3	21664493	23520597	22592545	-0.100613	0.142615
W839	3	22010605	23835330	22922968	-0.0618551	0.178852
W840	3	22395920	24221400	23308660	-0.0827175	0.322847
W841	3	22835748	24641982	23738865	0.0509245	0.347239
W842	3	23186080	24944929	24065505	0.117246	0.476744
W843	3	23523305	25232521	24377913	0.207931	0.531579
W844	3	23836768	25541819	24689294	0.244674	0.616046
W845	3	24227005	25912486	25069746	0.295083	0.617849
W846	3	24647535	26129773	25388654	0.208673	0.622594
W847	3	24945836	26402127	25673982	0.182674	0.542736
W848	3	25234692	26766525	26000609	0.121902	0.47053
W849	3	25542524	27032407	26287466	0.0870916	0.229172
W850	3	25914683	27331422	26623053	-0.018865	0.120098
W851	3	26131881	27578852	26855367	-0.113207	0.0623494
W852	3	26405138	27849462	27127300	-0.190501	0.128142
W853	3	26769781	28208019	27488900	-0.148445	0.0365353
W854	3	27035772	28782789	27909281	-0.0667035	-0.0794029
W855	3	27339206	29066369	28202788	-0.00294925	-0.142621
W856	3	27580503	29434532	28507518	-0.135604	-0.0922211
W857	3	27863717	29890999	28877358	0.00338705	-0.233333
W858	3	28212117	30222916	29217517	-0.169574	-0.227675
W859	3	28789592	30529519	29659556	-0.285558	-0.0581421
W860	3	29072417	30978378	30025398	-0.34073	-0.0898582
W861	3	29439568	31408775	30424172	-0.0718434	-0.227756
W862	3	29900148	31718021	30809085	0.0371362	-0.229567
W863	3	30227144	32038131	31132638	0.230504	-0.00542655
W864	3	30539809	32494998	31517404	0.171613	0.0656075
W865	3	30980336	32919126	31949731	0.287515	0.0759244
W866	3	31411223	33275157	32343190	0.216956	0.159054
W867	3	31723510	33636707	32680109	-0.055777	0.270403
W868	3	32038753	34046768	33042761	-0.0644185	0.243897
W869	3	32500673	34448684	33474679	-0.0586709	0.207187
W870	3	32923880	34807728	33865804	-0.157431	0.255162
W871	3	33279791	35173483	34226637	-0.185013	0.248237
W872	3	33641481	35466464	34553973	0.0348286	0.120587
W873	3	34048400	35730362	34889381	-0.117546	0.328148
W874	3	34452823	36049267	35251045	-0.220697	0.373843
W875	3	34808598	36415629	35612114	-0.259142	0.425527
W876	3	35178561	36862746	36020654	-0.279698	0.440485
W877	3	35467627	37323966	36395797	-0.212759	0.415217
W878	3	35743758	37828608	36786183	-0.0952069	0.230678
W879	3	36054447	38348756	37201602	-0.0255371	0.0822578
W880	3	36416436	38769939	37593188	0.0668534	0.0217549
W881	3	36863999	39312451	38088225	0.108206	-0.000840931
W882	3	37329898	39770757	38550328	0.0785016	-0.00824715
W883	3	37837184	40188225	39012705	0.0492407	-0.0265337
W884	3	38354926	40512128	39433527	0.0655645	-0.0368646
W885	3	38774332	40880664	39827498	0.13842	-0.0581961
W886	3	39321235	41239097	40280166	0.126611	-0.0401505
W887	3	39776157	41506285	40641221	0.197478	-0.0692163
W888	3	40190639	41909661	41050150	0.120077	-0.215278
W889	3	40514797	42292668	41403733	0.0968545	-0.378999
W890	3	40884432	42669251	41776842	0.0219565	-0.391816
W891	3	41240662	43009015	42124839	0.031576	-0.445415
W892	3	41507220	43342586	42424903	-0.0108023	-0.396784
W893	3	41913682	43625769	42769726	0.0348456	-0.266873
W894	3	42296893	43928966	43112930	-0.0051953	0.00310123
W895	3	42670389	44200414	43435402	0.053575	0.116625
W896	3	43011215	44438352	43724784	0.0189683	0.273866
W897	3	43343187	44866434	44104811	0.00666731	0.222618
W898	3	43627378	45371707	44499543	0.00929928	0.229333
W899	3	43930491	45720937	44825714	-0.0209355	0.321358
W900	3	44201364	46010161	45105763	-0.0439486	0.369618
W901	3	44446121	46316059	45381090	-0.025894	0.3762
W902	3	44870636	46673294	45771965	5.48316e-05	0.342869
W903	3	45372705	47073791	46223248	-0.0811705	0.40807
W904	3	45723367	47510138	46616753	-0.0602089	0.29068
W905	3	46011362	47871408	46941385	-0.0582276	0.193118
W906	3	46317494	48280647	47299071	-0.140838	0.221906
W907	3	46678365	48559269	47618817	-0.154625	0.221246
W908	3	47077664	48887986	47982825	-0.0352989	0.102059
W909	3	47514164	49260896	48387530	-0.0384814	0.0722363
W910	3	47874019	49485613	48679816	-0.122279	-0.0248756
W911	3	48287585	49723286	49005436	0.0179393	-0.198709
W912	3	48561790	50099653	49330722	0.0552315	-0.330166
W913	3	48889775	50622132	49755954	0.00798707	-0.317771
W914	3	49263358	51082887	50173123	0.0363369	-0.214404
W915	3	49486638	51439192	50462915	0.136313	0.00327988
W916	3	49724786	51819181	50771984	0.0959827	-0.0509342
W917	3	50102697	52253205	51177951	-0.014521	0.0291762
W918	3	50626304	52626228	51626266	-0.0238748	0.0616643
W919	3	51085271	52984504	52034888	-0.00614636	-0.02658
W920	3	51439931	53384370	52412151	-0.112708	-0.12821
W921	3	51825442	53678357	52751900	-0.277233	-0.116029
W922	3	52253734	53954896	53104315	-0.293466	-0.144813
W923	3	52628429	54158951	53393690	-0.299032	-0.133489
W924	3	52988163	55151135	54069649	-0.441845	-0.18573
W925	3	53389271	55516208	54452740	-0.351933	0.0379454
W926	3	53682080	56012558	54847319	-0.335419	0.195761
W927	3	53956418	56338590	55147504	-0.26157	0.234553
W928	3	54163870	56734718	55449294	-0.362411	0.178291
W929	3	55153247	57067247	56110247	-0.24414	0.222497
W930	3	55517026	57489348	56503187	-0.283371	0.114423
W931	3	56017873	57886444	56952159	-0.254258	-0.0325151
W932	3	56344484	58272546	57308515	-0.276447	0.0155002
W933	3	56737438	58625384	57681411	-0.282947	-0.0163557
W934	3	57075067	58999225	58037146	-0.326023	-0.140391
W935	3	57491090	59351847	58421469	-0.38102	-0.173664
W936	3	57888580	59860691	58874636	-0.349775	-0.167191
W937	3	58275028	60197339	59236184	-0.262126	-0.351561
W938	3	58628722	60532049	59580386	-0.313649	-0.325281
W939	3	59008114	60760889	59884502	-0.311216	-0.1925
W940	3	59366938	61197879	60282409	-0.262708	-0.202491
W941	3	59864053	61524019	60694036	-0.19683	-0.174053
W942	3	60197894	61876785	61037340	-0.18276	-0.0968083
W943	3	60533262	62289881	61411572	-0.0167188	-0.0616596
W944	3	60766311	62647641	61706976	0.0158955	-0.085156
W945	3	61201253	63056210	62128732	0.0916248	-0.115615
W946	3	61528992	63546293	62537643	0.144565	-0.198701
W947	3	61879906	63938595	62909251	0.206941	-0.0571251
W948	3	62292572	64430685	63361629	0.150512	-0.0709509
W949	3	62652115	64917679	63784897	0.0264017	-0.0207306
W950	3	63057107	65401815	64229461	-0.00483303	-0.0153639
W951	3	63548029	65809443	64678736	-0.0975666	-0.00905372
W952	3	63939614	66130603	65035109	-0.205429	-0.112991
W953	3	64437314	66529229	65483272	-0.162629	-0.106928
W954	3	64920288	66986318	65953303	-0.114717	-0.13315
W955	3	65408560	67289693	66349127	-0.207867	-0.0368247
W956	3	65812847	67758939	66785893	-0.149222	0.0527043
W957	3	66131178	68109330	67120254	-0.0506645	0.0693137
W958	3	66532693	68562748	67547721	-0.179764	0.0425382
W959	3	66986970	69122461	68054716	-0.20462	0.0391325
W960	3	67290370	69531846	68411108	-0.138026	-0.0478875
W961	3	67765075	70105589	68935332	-0.184947	-0.0699313
W962	3	68111573	70527628	69319601	-0.180881	-0.0290555
W963	3	68569672	71277694	69923683	-0.115472	0.0454987
W964	3	69128701	71857924	70493313	-0.0259573	0.0769148
W965	3	69532325	72439221	70985773	-0.126291	0.223023
W966	3	70108619	73098173	71603396	-0.168144	0.305049
W967	3	70531755	73445112	71988434	-0.248334	0.316472
W968	3	71310781	73815628	72563205	-0.25241	0.248741
W969	3	71858866	74236102	73047484	-0.24835	0.199764
W970	3	72443741	74698700	73571221	-0.150755	0.142179
W971	3	73101672	75121635	74111654	-0.0215889	0.0905584
W972	3	73445931	75540441	74493186	0.0510267	0.136613
W973	3	73819013	76043818	74931416	0.0320192	0.271568
W974	3	74240020	76472591	75356306	-0.274159	0.342549
W975	3	74704255	77060031	75882143	-0.293537	0.34819
W976	3	75126642	77560990	76343816	-0.339199	0.236979
W977	3	75547499	77998617	76773058	-0.3579	0.210702
W978	3	76049091	78491406	77270249	-0.317861	0.115021
W979	3	76474995	78877966	77676481	0.0319232	0.028344
W980	3	77066906	79182044	78124475	0.0191367	-0.136478
W981	3	77567597	79643330	78605464	-0.0110335	-0.0102334
W982	3	78002456	80411906	79207181	0.0206589	-0.0523609
W983	3	78494156	80825988	79660072	0.00183064	-0.0405277
W984	3	78882471	81197699	80040085	-0.0509847	0.0262397
W985	3	79185471	81548377	80366924	0.1186	0.0764623
W986	3	79658529	82051108	80854819	0.201716	0.0909382
W987	3	80413673	82544251	81478962	0.179617	0.100564
W988	3	80830787	82923440	81877114	0.132632	0.152988
W989	3	81199529	83394434	82296982	0.00151294	0.22223
W990	3	81553282	83823386	82688334	-0.217281	0.354683
W991	3	82067189	84237629	83152409	-0.278412	0.361536
W992	3	82545959	84645482	83595721	-0.329253	0.35688
W993	3	82926898	84949299	83938099	-0.356871	0.362946
W994	3	83395232	85346956	84371094	-0.286924	0.141054
W995	3	83824448	85752532	84788490	-0.177698	0.012205
W996	3	84242648	86034098	85138373	-0.153517	-0.025603
W997	3	84647305	86287696	85467501	-0.151809	0.096948
W998	3	84952078	86594351	85773215	-0.216598	0.112258
W999	3	85350323	86980776	86165550	-0.261034	0.193789
W1000	3	85753143	87362747	86557945	-0.338351	0.196887
W1001	3	86038203	87724408	86881306	-0.339439	0.162978
W1002	3	86291114	88081069	87186092	-0.312308	0.160872
W1003	3	86595900	88421777	87508839	-0.261659	0.123959
W1004	3	86981907	88749277	87865592	-0.228915	0.161764
W1005	3	87367114	88988445	88177780	-0.277257	0.180389
W1006	3	87726063	89225936	88476000	-0.232192	0.153371
W1007	3	88086658	89536778	88811718	-0.152167	0.0571139
W1008	3	88426356	89815776	89121066	-0.0976427	-0.081366
W1009	3	88750416	90179047	89464732	-0.0332874	-0.131455
W1010	3	88989715	90565436	89777576	-0.0190346	-0.141773
W1011	3	89228009	90954129	90091069	-0.0636415	-0.138341
W1012	3	89540417	91336180	90438299	-0.0807628	-0.183267
W1013	3	89817226	91634870	90726048	-0.087273	0.0718099
W1014	3	90186746	92005679	91096213	-0.26021	0.221173
W1015	3	90580246	92510721	91545484	-0.177771	0.382235
W1016	3	90956790	92829482	91893136	-0.119664	0.348169
W1017	3	91338647	93134999	92236823	-0.110472	0.315123
W1018	3	91639216	93608826	92624021	-0.0965009	0.299867
W1019	3	92007493	94000568	93004031	0.0085134	0.302663
W1020	3	92514551	94445969	93480260	-0.0335248	0.170524
W1021	3	92832728	94940787	93886758	-0.0556774	0.298441
W1022	3	93138559	95500697	94319628	-0.013084	0.374616
W1023	3	93609523	95876804	94743164	-0.0545312	0.386417
W1024	3	94001487	96239057	95120272	-0.0411425	0.239
W1025	3	94452028	96667776	95559902	-0.0997654	0.197168
W1026	3	94944388	97083751	96014070	-0.117554	0.0472404
W1027	3	95505060	97389161	96447111	-0.167022	0.0362472
W1028	3	95884114	97661373	96772744	-0.109575	-0.0139235
W1029	3	96242495	97912798	97077647	-0.152105	-0.0610131
W1030	3	96670898	98280323	97475611	-0.0700564	-0.015219
W1031	3	97086987	98543818	97815403	-0.0498421	0.0234194
W1032	3	97389985	99002216	98196101	0.0381738	0.0639388
W1033	3	97672192	99475954	98574073	0.130295	-0.0751765
W1034	3	97916922	99933304	98925113	0.282935	-0.10028
W1035	3	98283833	100438139	99360986	0.309756	-0.057471
W1036	3	98545263	100909180	99727222	0.269823	0.1094
W1037	3	99003662	101330325	100166994	0.111598	0.19473
W1038	3	99478482	101662686	100570584	-0.0191177	0.356852
W1039	3	99936757	102105806	101021282	-0.0633205	0.409923
W1040	3	100446897	102444094	101445496	-0.0770211	0.424032
W1041	3	100913919	102806589	101860254	-0.134407	0.375898
W1042	3	101332637	103120495	102226566	-0.0789602	0.353952
W1043	3	101667224	103497266	102582245	-0.255357	0.385081
W1044	3	102106855	103878050	102992453	-0.344909	0.459827
W1045	3	102447410	104283180	103365295	-0.356697	0.527172
W1046	3	102808710	104629223	103718967	-0.27185	0.558993
W1047	3	103125621	105011452	104068537	-0.268138	0.556369
W1048	3	103498324	105382595	104440460	-0.183485	0.555195
W1049	3	103883838	105643634	104763736	0.00232169	0.516634
W1050	3	104287816	105923409	105105613	-0.0497608	0.491221
W1051	3	104634755	106250739	105442747	-0.0622891	0.52981
W1052	3	105014164	106585197	105799681	-0.0280371	0.547152
W1053	3	105383666	107074699	106229183	-0.0153936	0.523606
W1054	3	105648443	107405414	106526929	-0.190065	0.544877
W1055	3	105926620	107770843	106848732	-0.1543	0.552919
W1056	3	106253410	108076542	107164976	-0.21297	0.481093
W1057	3	106590277	108512973	107551625	-0.243047	0.495297
W1058	3	107076684	108840395	107958540	-0.210654	0.435141
W1059	3	107406805	109096526	108251666	-0.250797	0.436725
W1060	3	107773748	109431629	108602689	-0.239773	0.432502
W1061	3	108081847	109662785	108872316	-0.140371	0.387253
W1062	3	108520974	110106446	109313710	-0.185527	0.337209
W1063	3	108840869	110537502	109689186	-0.17377	0.343862
W1064	3	109100922	110899968	110000445	-0.0978991	0.343284
W1065	3	109432600	111247818	110340209	-0.0984966	0.336998
W1066	3	109665491	111610402	110637947	-0.187092	0.332985
W1067	3	110108563	111862460	110985512	-0.0993751	0.337988
W1068	3	110543685	112054597	111299141	-0.0477848	0.336948
W1069	3	110909121	112284755	111596938	-0.0557493	0.338629
W1070	3	111249616	112680763	111965190	-0.141213	0.102684
W1071	3	111611495	113039902	112325699	-0.0906615	0.034462
W1072	3	111865026	113547747	112706387	-0.0727709	-0.163724
W1073	3	112055057	113760280	112907669	-0.0989951	-0.186321
W1074	3	112285900	114082273	113184087	-0.0676056	-0.142971
W1075	3	112681636	114351111	113516374	-0.105096	-0.0217342
W1076	3	113054104	114711417	113882761	-0.113071	-0.0188342
W1077	3	113548541	114938306	114243424	-0.205517	0.0676098
W1078	3	113762470	115248497	114505484	-0.193269	-0.0314379
W1079	3	114086747	115518534	114802641	-0.235128	-0.189117
W1080	3	114352679	115814084	115083382	-0.0368284	-0.271391
W1081	3	114712759	116064060	115388410	-0.175535	-0.261436
W1082	3	114942101	116364763	115653432	-0.176176	-0.155365
W1083	3	115252203	116653880	115953042	-0.298368	-0.0888379
W1084	3	115521345	116924580	116222963	-0.389674	0.130581
W1085	3	115814948	117209821	116512385	-0.441972	0.240861
W1086	3	116065696	117619463	116842580	-0.304332	0.40429
W1087	3	116365837	117954412	117160125	-0.298267	0.297264
W1088	3	116656273	118302745	117479509	-0.266315	0.403285
W1089	3	116926079	118654760	117790420	-0.271482	0.495663
W1090	3	117211947	118880796	118046372	-0.159871	0.417068
W1091	3	117621534	119778363	118699949	-0.300696	0.344045
W1092	3	117965624	120298938	119132281	-0.362599	0.465351
W1093	3	118309675	120742815	119526245	-0.317375	0.479642
W1094	3	118655514	120962567	119809041	-0.29986	0.397022
W1095	3	118882389	120962567	119922478	-0.391005	0.501403
W1096	3	119789093	120962567	120375830	-0.346909	0.520634
W1097	3	120307690	120962567	120635129	-0.321248	0.526046
W1098	3	120744969	120962567	120853768	-0.247922	0.524343
W1099	4	182210	2904347	1543279	-0.279974	0.559975
W1100	4	979917	3304573	2142245	-0.26388	0.544676
W1101	4	1539703	3657870	2598787	-0.185549	0.532865
W1102	4	2018837	4045835	3032336	-0.0823022	0.488763
W1103	4	2524090	4443701	3483896	-0.212282	0.428049
W1104	4	2911483	4729868	3820676	-0.135958	0.408064
W1105	4	3305589	5059883	4182736	0.0191841	0.335842
W1106	4	3659627	5367276	4513452	0.0105617	0.302926
W1107	4	4047265	5837525	4942395	0.0145921	0.346794
W1108	4	4448803	6253082	5350943	0.0660089	0.383021
W1109	4	4732480	6482833	5607657	0.14637	0.365284
W1110	4	5063161	6888991	5976076	0.135576	0.401572
W1111	4	5368161	7155475	6261818	-0.0111874	0.390769
W1112	4	5843378	7455306	6649342	-0.0265397	0.321649
W1113	4	6255042	7917973	7086508	0.0244052	0.183441
W1114	4	6489490	8252521	7371006	-0.0209299	0.281827
W1115	4	6898478	8612056	7755267	-0.114883	0.216233
W1116	4	7158853	9030267	8094560	-0.227345	0.307227
W1117	4	7457282	9345886	8401584	-0.214754	0.261898
W1118	4	7928477	9866646	8897562	-0.218556	0.311806
W1119	4	8252987	10152685	9202836	-0.12276	0.126601
W1120	4	8614361	10619216	9616789	-0.00419783	0.109026
W1121	4	9033573	10962938	9998256	0.210705	-0.093378
W1122	4	9346548	11343613	10345081	0.173151	-0.134657
W1123	4	9868508	11720796	10794652	-0.0675864	-0.186217
W1124	4	10158926	12133464	11146195	-0.141802	-0.263064
W1125	4	10622158	12569751	11595955	-0.25201	-0.260282
W1126	4	10992555	12947226	11969891	-0.188732	-0.231831
W1127	4	11344256	13401428	12372842	-0.146041	-0.157461
W1128	4	11729335	13734246	12731791	-0.0303842	-0.137222
W1129	4	12136877	14190022	13163450	0.0864865	0.00235618
W1130	4	12574306	14576454	13575380	0.0253293	0.0332721
W1131	4	12953706	15235662	14094684	-0.00338911	0.0582083
W1132	4	13406385	15442786	14424586	-0.107044	0.0773995
W1133	4	13736169	15690046	14713108	-0.109883	0.138699
W1134	4	14196484	16125787	15161136	-0.223478	0.229829
W1135	4	14580097	16375620	15477859	0.0878861	0.268293
W1136	4	15242207	16679407	15960807	0.0985333	0.287395
W1137	4	15443674	16986059	16214867	0.230081	0.26585
W1138	4	15690889	17354714	16522802	0.293308	0.162308
W1139	4	16132929	17871041	17001985	0.28551	0.10957
W1140	4	16376351	18313376	17344864	0.252689	0.0357712
W1141	4	16686933	18711571	17699252	0.251974	0.0256617
W1142	4	16986927	19070721	18028824	0.34429	-0.00946428
W1143	4	17361813	19522478	18442146	0.372376	-0.0279338
W1144	4	17878432	19845484	18861958	0.346378	-0.0599389
W1145	4	18315736	20140443	19228090	0.219828	-0.0887241
W1146	4	18718084	20483384	19600734	0.336902	-0.0573263
W1147	4	19075975	20849622	19962799	0.279474	0.0197346
W1148	4	19525006	21328776	20426891	0.289593	0.119722
W1149	4	19846740	21789346	20818043	0.36882	0.144286
W1150	4	20141528	22258968	21200248	0.417088	0.174562
W1151	4	20492447	22663730	21578089	0.22123	0.284039
W1152	4	20855217	23090981	21973099	0.158124	0.257373
W1153	4	21337842	23548050	22442946	0.140151	0.248896
W1154	4	21798328	23874131	22836230	0.0393268	0.231854
W1155	4	22264964	24324171	23294568	-0.0589839	0.198007
W1156	4	22665130	24755563	23710347	0.019701	-0.0399359
W1157	4	23096323	25185921	24141122	-0.0526637	-0.084287
W1158	4	23555097	25625996	24590547	-0.0582698	-0.0775503
W1159	4	23876929	26187678	25032304	-0.0513493	0.0328967
W1160	4	24325408	26711444	25518426	-0.0244169	0.198731
W1161	4	24756961	27096855	25926908	0.0599881	0.286815
W1162	4	25187336	27385063	26286200	0.101141	0.371285
W1163	4	25637525	27795633	26716579	0.129923	0.409723
W1164	4	26191711	28326710	27259211	0.14455	0.44213
W1165	4	26715525	28738300	27726913	0.172904	0.395565
W1166	4	27097509	29142901	28120205	0.0495989	0.451362
W1167	4	27386461	29740768	28563615	-0.0270321	0.453895
W1168	4	27799115	30322449	29060782	-0.111946	0.390241
W1169	4	28327562	30659252	29493407	-0.22754	0.415782
W1170	4	28741483	30940319	29840901	-0.159915	0.359791
W1171	4	29149161	31336305	30242733	-0.0519778	0.401371
W1172	4	29747018	31779571	30763295	0.0586901	0.344425
W1173	4	30327645	32043691	31185668	-0.106557	0.500585
W1174	4	30659854	32779470	31719662	-0.171508	0.49314
W1175	4	30941973	33410687	32176330	-0.283583	0.583533
W1176	4	31341087	33679931	32510509	-0.313552	0.518425
W1177	4	31784457	34008916	32896687	-0.45171	0.570579
W1178	4	32048459	34509092	33278776	-0.469799	0.594405
W1179	4	32791032	34998054	33894543	-0.558469	0.607177
W1180	4	33415302	35571131	34493217	-0.568842	0.509592
W1181	4	33680504	35981799	34831152	-0.604853	0.547719
W1182	4	34024964	36292061	35158513	-0.58734	0.608465
W1183	4	34509697	36665416	35587557	-0.552759	0.599034
W1184	4	35005527	37056340	36030934	-0.407223	0.585035
W1185	4	35573844	37435228	36504536	-0.318049	0.607575
W1186	4	35982895	37906566	36944731	-0.375087	0.638523
W1187	4	36295114	38276165	37285640	-0.300197	0.569855
W1188	4	36666662	38608822	37637742	-0.244876	0.59435
W1189	4	37061090	39035986	38048538	-0.221299	0.523664
W1190	4	37436100	39630335	38533218	-0.219975	0.540651
W1191	4	37909405	40100668	39005037	-0.0589712	0.479864
W1192	4	38277882	40519597	39398740	-0.0363008	0.482208
W1193	4	38616923	40968816	39792870	0.0958373	0.31939
W1194	4	39041440	41380229	40210835	-0.0275923	0.434084
W1195	4	39635756	41962970	40799363	0.0681203	0.321615
W1196	4	40101366	42483611	41292489	0.189911	0.14548
W1197	4	40524574	42899285	41711930	0.255017	-0.0403694
W1198	4	40971823	43213447	42092635	0.262239	-0.212606
W1199	4	41388528	43795147	42591838	0.385654	-0.416352
W1200	4	41969068	44118854	43043961	0.383435	-0.339512
W1201	4	42484449	44409175	43446812	0.192513	-0.178381
W1202	4	42905180	44774123	43839652	0.0288211	-0.0285938
W1203	4	43214580	45264789	44239685	-0.0132867	0.067153
W1204	4	43800804	45694800	44747802	-0.145631	0.165819
W1205	4	44121669	45946774	45034222	-0.439937	0.131452
W1206	4	44410063	46295527	45352795	-0.330274	-0.0442837
W1207	4	44774916	46679486	45727201	-0.264829	-0.058953
W1208	4	45269206	47004500	46136853	-0.357992	-0.0200024
W1209	4	45695444	47371395	46533420	-0.340142	0.0288871
W1210	4	45951673	47706428	46829051	-0.299471	0.174002
W1211	4	46298642	48088763	47193703	-0.379196	0.271794
W1212	4	46684611	48644297	47664454	-0.376451	0.314568
W1213	4	47009964	48994844	48002404	-0.239585	0.355891
W1214	4	47377566	49339002	48358284	-0.218072	0.257019
W1215	4	47715129	49546705	48630917	-0.172593	0.235075
W1216	4	48089799	49970033	49029916	-0.184626	0.282408
W1217	4	48645401	50358320	49501861	-0.183911	0.276911
W1218	4	48996098	50784289	49890194	-0.127899	0.269233
W1219	4	49344844	51194557	50269701	-0.185345	0.33473
W1220	4	49547956	51613689	50580823	-0.170189	0.328954
W1221	4	49987610	52039890	51013750	-0.159022	0.344776
W1222	4	50359599	52413080	51386340	-0.202464	0.331205
W1223	4	50793669	52826356	51810013	-0.175568	0.329327
W1224	4	51195071	53287288	52241180	-0.135098	0.290729
W1225	4	51621242	53694854	52658048	-0.174043	0.346248
W1226	4	52044252	54040769	53042511	-0.185123	0.259395
W1227	4	52419226	54619372	53519299	-0.192754	0.315736
W1228	4	52830377	55160033	53995205	-0.259415	0.303808
W1229	4	53298145	55562479	54430312	-0.272279	0.387906
W1230	4	53696315	55919237	54807776	-0.261903	0.267041
W1231	4	54046164	56297030	55171597	-0.0966195	0.196058
W1232	4	54622233	56621728	55621981	-0.00509099	0.114667
W1233	4	55165646	57016823	56091235	-0.00895102	0.0926407
W1234	4	55565041	57436155	56500598	0.0855006	-0.140815
W1235	4	55923788	57768518	56846153	-0.0186942	-0.0486512
W1236	4	56305989	58234567	57270278	-0.116691	-0.0108762
W1237	4	56623114	58735530	57679322	-0.194313	0.057146
W1238	4	57020574	59153028	58086801	-0.178078	0.0918447
W1239	4	57438848	59566132	58502490	-0.249225	0.358593
W1240	4	57775107	59971664	58873386	-0.211051	0.369478
W1241	4	58235266	60375317	59305292	-0.106299	0.208954
W1242	4	58744496	60609393	59676945	-0.0277824	0.164761
W1243	4	59156550	60995243	60075897	-0.131056	0.134285
W1244	4	59574469	61289753	60432111	-0.0984112	0.0239248
W1245	4	59975665	61855842	60915754	-0.067866	0.0295851
W1246	4	60377563	62225403	61301483	-0.259346	0.17936
W1247	4	60610913	62678237	61644575	-0.320649	0.215595
W1248	4	60996096	63059903	62028000	-0.224263	0.187491
W1249	4	61290611	63512286	62401449	-0.300703	0.176626
W1250	4	61876028	63892986	62884507	-0.318953	0.0774899
W1251	4	62228844	64221831	63225338	-0.241553	-0.00725416
W1252	4	62679922	64612798	63646360	-0.315247	-0.0240829
W1253	4	63063130	64960579	64011855	-0.319855	0.0437855
W1254	4	63516524	65515051	64515788	-0.28885	0.174899
W1255	4	63895160	65737463	64816312	-0.281324	0.324737
W1256	4	64231335	66142829	65187082	-0.370167	0.439477
W1257	4	64622838	66554154	65588496	-0.345367	0.556585
W1258	4	64966621	66884656	65925639	-0.300527	0.471106
W1259	4	65518269	67356480	66437375	-0.351792	0.392069
W1260	4	65738664	67863247	66800956	-0.285876	0.338995
W1261	4	66145313	68255687	67200500	-0.275213	0.201198
W1262	4	66554950	68814980	67684965	-0.361682	0.115038
W1263	4	66889074	69330903	68109989	-0.429634	0.0776279
W1264	4	67361018	69618950	68489984	-0.375694	-0.121988
W1265	4	67875987	69910533	68893260	-0.388758	-0.150184
W1266	4	68258748	70204656	69231702	-0.261492	-0.140937
W1267	4	68820580	70464691	69642636	-0.0225911	-0.244167
W1268	4	69331775	70700783	70016279	0.0411163	-0.10725
W1269	4	69621609	71028410	70325010	0.0115385	0.0989632
W1270	4	69911692	71404558	70658125	-0.112879	0.19611
W1271	4	70205387	71900384	71052886	-0.0556794	0.111579
W1272	4	70465642	72301852	71383747	-0.041667	0.148577
W1273	4	70704772	72727877	71716325	-0.0364289	0.104981
W1274	4	71029923	73055778	72042851	0.0335461	0.032468
W1275	4	71408427	73392097	72400262	0.207006	-0.197607
W1276	4	71903052	73818378	72860715	0.107943	-0.106598
W1277	4	72302509	74203560	73253035	0.11236	-0.208467
W1278	4	72740173	74631756	73685965	0.127232	-0.139128
W1279	4	73056643	74974736	74015690	0.0574073	-0.0824596
W1280	4	73395892	75405126	74400509	-0.0383189	0.0346857
W1281	4	73821564	75805997	74813781	0.0263124	0.0376156
W1282	4	74213113	76202215	75207664	0.036523	0.0422651
W1283	4	74638238	76445207	75541723	0.0663884	0.0835175
W1284	4	74978194	76910868	75944531	0.0797401	0.0904388
W1285	4	75409674	77247559	76328617	0.175618	0.0543043
W1286	4	75809643	77612846	76711245	0.114427	0.101228
W1287	4	76205153	77978159	77091656	0.0258057	0.203845
W1288	4	76445916	78396135	77421026	-0.0697958	-0.0935135
W1289	4	76914240	78976759	77945500	-0.063329	-0.121721
W1290	4	77255089	79350296	78302693	-0.0619501	-0.0609367
W1291	4	77613616	79820373	78716995	0.0414941	-0.13218
W1292	4	77979197	80194887	79087042	0.0839102	-0.226814
W1293	4	78404617	80585829	79495223	0.184991	-0.185685
W1294	4	78980452	81138443	80059448	0.148444	-0.0490504
W1295	4	79351676	81435281	80393479	0.091073	-0.0336786
W1296	4	79825021	81679013	80752017	0.0347651	0.107451
W1297	4	80203894	82050500	81127197	-0.0942215	0.270569
W1298	4	80592511	82406367	81499439	-0.0508888	0.386927
W1299	4	81142021	82750158	81946090	-0.0423163	0.341763
W1300	4	81437670	83151365	82294518	0.0338926	0.321587
W1301	4	81679515	83586199	82632857	0.189962	0.198345
W1302	4	82052154	83991475	83021815	0.357419	0.101942
W1303	4	82410822	84379708	83395265	0.369512	0.0215068
W1304	4	82751562	84724941	83738252	0.370521	0.0262937
W1305	4	83158484	85042927	84100706	0.396361	-0.0987115
W1306	4	83589422	85378024	84483723	0.322108	-0.17669
W1307	4	83995196	85629921	84812559	0.288062	-0.105863
W1308	4	84380279	85945329	85162804	0.220505	-0.057868
W1309	4	84731434	86323903	85527669	0.213456	-0.120574
W1310	4	85047691	86706056	85876874	0.249598	-0.0448069
W1311	4	85379965	87106806	86243386	0.160321	0.0227102
W1312	4	85631201	87528096	86579649	0.071233	-0.0512634
W1313	4	85950577	88009821	86980199	0.131325	-0.0821849
W1314	4	86326054	88475560	87400807	0.236165	-0.0520759
W1315	4	86709182	88797921	87753552	0.186025	-0.00786552
W1316	4	87111464	89203709	88157587	0.206133	0.0112157
W1317	4	87532853	89603649	88568251	0.264546	0.110126
W1318	4	88012930	89938910	88975920	0.195072	0.118124
W1319	4	88476619	90355082	89415851	-0.0352507	0.231005
W1320	4	88804432	90647007	89725720	-0.0329076	0.207628
W1321	4	89211478	90962676	90087077	0.0187369	0.136312
W1322	4	89604363	91227319	90415841	0.0744594	0.0769695
W1323	4	89942788	91416422	90679605	0.114089	0.116952
W1324	4	90356241	91721326	91038784	0.275817	0.027389
W1325	4	90655252	92037210	91346231	0.24525	0.0215278
W1326	4	90964030	92338581	91651306	0.0812048	-0.00298367
W1327	4	91229137	92619133	91924135	0.0710327	-0.148052
W1328	4	91417537	93004902	92211220	0.0571418	-0.289703
W1329	4	91748551	93437443	92592997	-0.107321	-0.297311
W1330	4	92037995	94070306	93054151	-0.0722373	-0.29228
W1331	4	92342387	94605035	93473711	-0.0615869	-0.342485
W1332	4	92620076	95028842	93824459	-0.229064	-0.242713
W1333	4	93005778	95388046	94196912	-0.254879	-0.177997
W1334	4	93438418	95795513	94616966	-0.138509	-0.198622
W1335	4	94076086	95978743	95027415	-0.277568	-0.317443
W1336	4	94612431	96273498	95442965	-0.277618	-0.251861
W1337	4	95033863	96583231	95808547	-0.179482	-0.246374
W1338	4	95391989	96957252	96174621	-0.113962	-0.197716
W1339	4	95797206	97326801	96562004	-0.20366	-0.177564
W1340	4	95979725	97538556	96759141	-0.101364	-0.0595809
W1341	4	96275273	97840909	97058091	-0.0413103	-0.0078623
W1342	4	96586046	98260063	97423055	-0.183775	0.0712809
W1343	4	96958153	98637313	97797733	-0.33045	-0.0507062
W1344	4	97332303	99363515	98347909	-0.330677	-0.0924462
W1345	4	97542015	99701506	98621761	-0.330312	-0.101962
W1346	4	97844106	99968005	98906056	-0.389942	-0.0750352
W1347	4	98266899	100329008	99297954	-0.292081	-0.105603
W1348	4	98638184	100736434	99687309	-0.249575	-0.0867269
W1349	4	99367653	101038233	100202943	-0.0651588	-0.0846646
W1350	4	99702798	101208235	100455517	-0.214633	-0.0805284
W1351	4	99970251	101492957	100731604	-0.143051	-0.164985
W1352	4	100330109	101717151	101023630	-0.0412704	-0.133874
W1353	4	100738202	102291227	101514715	-0.0138428	-0.104482
W1354	4	101047896	102579858	101813877	0.0131715	0.00711852
W1355	4	101211357	102990858	102101108	0.28665	0.0111068
W1356	4	101498823	103318064	102408444	0.23308	0.0788907
W1357	4	101717666	103557489	102637578	0.0885523	0.107263
W1358	4	102292157	103858391	103075274	-0.0422913	0.135888
W1359	4	102584212	104330560	103457386	-0.308184	0.0489067
W1360	4	102994865	104612215	103803540	-0.340744	-0.0252241
W1361	4	103319048	104823130	104071089	-0.103659	-0.185947
W1362	4	103563931	105113056	104338494	-0.0844695	-0.163264
W1363	4	103859922	105411715	104635819	0.0560807	-0.162126
W1364	4	104332199	105746150	105039175	0.0451081	-0.0696302
W1365	4	104613383	106085220	105349302	0.0765569	-0.138716
W1366	4	104823677	106453010	105638344	-0.0546371	-0.0555244
W1367	4	105114033	106800375	105957204	-0.146545	-0.021954
W1368	4	105414760	107027157	106220959	-0.164605	0.040287
W1369	4	105747545	107292884	106520215	-0.136152	0.0131226
W1370	4	106089837	107760566	106925202	-0.0829315	0.109454
W1371	4	106454047	108015180	107234614	-0.011245	0.191937
W1372	4	106806597	108167121	107486859	0.0817583	0.164458
W1373	4	107030810	108569064	107799937	0.0462007	0.162366
W1374	4	107296129	109013992	108155061	0.105029	0.0527018
W1375	4	107762989	109414402	108588696	0.0566434	0.0559821
W1376	4	108017725	109776625	108897175	0.0525848	-0.0292347
W1377	4	108171294	109999975	109085635	0.0169736	-0.00797528
W1378	4	108592691	110294162	109443427	-0.00658118	0.00249473
W1379	4	109015361	110716743	109866052	-0.105964	0.0499402
W1380	4	109415904	110968976	110192440	-0.100606	-0.0281851
W1381	4	109781214	111258541	110519878	-0.244268	0.0707827
W1382	4	110001286	111496025	110748656	-0.191769	0.145158
W1383	4	110294722	111709467	111002095	-0.265798	0.208122
W1384	4	110723028	111988598	111355813	-0.243509	0.256186
W1385	4	110971596	112320799	111646198	-0.27623	0.363407
W1386	4	111260670	112739929	112000300	-0.269617	0.329201
W1387	4	111502514	113428461	112465488	-0.379905	0.242014
W1388	4	111710313	113733888	112722101	-0.22282	0.330924
W1389	4	111992259	113990942	112991601	-0.25384	0.475136
W1390	4	112324070	114363690	113343880	-0.344427	0.559735
W1391	4	112740655	114541901	113641278	-0.265492	0.606253
W1392	4	113431070	114921939	114176505	-0.238923	0.634529
W1393	4	113737418	115232873	114485146	-0.176933	0.581597
W1394	4	113992515	115495900	114744208	-0.168011	0.541009
W1395	4	114365354	115714654	115040004	-0.00854389	0.469825
W1396	4	114546013	116016063	115281038	-0.0778209	0.504939
W1397	4	114929510	116294066	115611788	0.014223	0.37949
W1398	4	115237313	116508164	115872739	-0.125439	0.41845
W1399	4	115502921	116682572	116092747	-0.102441	0.33831
W1400	4	115719215	116881341	116300278	-0.172677	0.358407
W1401	4	116019831	117134750	116577291	-0.033792	0.195718
W1402	4	116295060	117419030	116857045	-0.147426	0.281585
W1403	4	116508718	117701763	117105241	-0.0754134	0.238412
W1404	4	116683632	118072348	117377990	-0.138241	0.30191
W1405	4	116882040	118420630	117651335	-0.0087957	0.317135
W1406	4	117138273	118784468	117961371	0.0522197	0.340931
W1407	4	117420872	119146823	118283848	0.0811769	0.288133
W1408	4	117702557	119604143	118653350	-0.0388493	0.432492
W1409	4	118077225	119835673	118956449	0.0414881	0.310589
W1410	4	118422269	119835673	119128971	-0.00454477	0.182876
W1411	4	118787044	119835673	119311359	-0.104441	0.200592
W1412	4	119147789	119835673	119491731	-0.199651	0.153402
W1413	4	119607465	119835673	119721569	-0.164999	-0.0176885
W1414	5	37371	2174838	1106105	-0.257574	-0.096089
W1415	5	845805	2639630	1742718	-0.296222	-0.122975
W1416	5	1173631	3197535	2185583	-0.340993	-0.184502
W1417	5	1567958	3618922	2593440	-0.326821	-0.24841
W1418	5	1900517	4017430	2958974	-0.287188	-0.234674
W1419	5	2176303	4360410	3268357	-0.255333	-0.101495
W1420	5	2642816	4623720	3633268	-0.221481	-0.0754225
W1421	5	3204158	4976430	4090294	-0.202743	0.0265795
W1422	5	3619499	5234518	4427009	-0.104783	0.179267
W1423	5	4030539	5626712	4828626	-0.100037	0.216248
W1424	5	4361199	6034849	5198024	-0.0723362	0.161577
W1425	5	4625960	6348634	5487297	-0.0036843	0.151688
W1426	5	4984623	6692551	5838587	-0.0250848	0.139317
W1427	5	5235414	6966586	6101000	0.0205135	0.142783
W1428	5	5630739	7242489	6436614	0.0760688	0.202925
W1429	5	6042233	7731788	6887011	0.12094	0.24694
W1430	5	6352906	8186837	7269872	0.198854	0.196324
W1431	5	6693115	8765118	7729117	0.208552	0.0522415
W1432	5	6967286	9175813	8071550	0.0800544	-0.0643883
W1433	5	7247434	9726936	8487185	-0.0452584	-0.218226
W1434	5	7734268	10231769	8983019	-0.166876	-0.14977
W1435	5	8203831	10648986	9426409	-0.303178	0.00789645
W1436	5	8768127	10994897	9881512	-0.383065	0.0828417
W1437	5	9184631	11216483	10200557	-0.376967	0.161454
W1438	5	9729304	11612284	10670794	-0.255729	0.250083
W1439	5	10240784	12104374	11172579	-0.129586	0.121391
W1440	5	10665587	12361442	11513515	-0.111791	-0.0898487
W1441	5	10995651	12571271	11783461	-0.100972	-0.122786
W1442	5	11217812	12972958	12095385	-0.0070401	-0.198244
W1443	5	11613297	13263820	12438559	-0.00591603	-0.233193
W1444	5	12105805	13656311	12881058	0.086892	-0.279412
W1445	5	12363165	14274039	13318602	0.0765623	-0.177064
W1446	5	12572059	14717224	13644642	0.122085	-0.136739
W1447	5	12975578	15181434	14078506	-0.0588343	-0.046004
W1448	5	13264907	15568562	14416735	-0.121431	0.0323583
W1449	5	13662182	15881472	14771827	-0.262825	0.243914
W1450	5	14274693	16327225	15300959	-0.215372	0.246652
W1451	5	14727426	16811720	15769573	-0.258427	0.416725
W1452	5	15182481	17180241	16181361	-0.245293	0.477438
W1453	5	15570463	17568163	16569313	-0.212066	0.563077
W1454	5	15882180	17978575	16930378	-0.199214	0.541631
W1455	5	16335534	18545091	17440313	-0.18262	0.576377
W1456	5	16816736	19062287	17939512	-0.093789	0.399944
W1457	5	17181665	19457027	18319346	-0.113857	0.290399
W1458	5	17570273	19746839	18658556	-0.151189	0.231103
W1459	5	17981596	20146977	19064287	-0.156292	0.290953
W1460	5	18548929	20542774	19545852	-0.114775	0.13402
W1461	5	19088818	20942864	20015841	-0.150023	0.116811
W1462	5	19460136	21305659	20382898	-0.0704417	0.0409347
W1463	5	19751893	21698095	20724994	0.01012	0.0184849
W1464	5	20148369	21971650	21060010	-0.0473572	0.0361164
W1465	5	20543393	22401735	21472564	-0.112272	0.187154
W1466	5	20945524	22645055	21795290	-0.0258969	0.185423
W1467	5	21308144	22978526	22143335	-0.0240776	0.165268
W1468	5	21698798	23360591	22529695	-0.0360559	-0.00260958
W1469	5	21972423	23732910	22852667	-0.0816919	0.0206418
W1470	5	22402753	24063008	23232881	0.00530223	-0.0886924
W1471	5	22652175	24443883	23548029	-0.0707335	-0.0958174
W1472	5	22979791	24668839	23824315	-0.0445173	-0.046577
W1473	5	23364250	25055155	24209703	-0.0968247	0.144322
W1474	5	23736650	25519852	24628251	-0.0294131	0.13521
W1475	5	24063832	25894396	24979114	-0.0672005	0.13868
W1476	5	24446575	26334859	25390717	0.0432401	0.162345
W1477	5	24672293	26780008	25726151	-0.106364	0.115787
W1478	5	25058251	27115289	26086770	-0.220995	0.14225
W1479	5	25522023	27359424	26440724	-0.263224	0.163139
W1480	5	25901549	27747773	26824661	-0.320602	0.203789
W1481	5	26339937	28151302	27245620	-0.363892	0.202435
W1482	5	26787253	28514636	27650945	-0.286781	0.253232
W1483	5	27118940	28921896	28020418	-0.255747	0.0973501
W1484	5	27360445	29408034	28384240	-0.22737	0.165121
W1485	5	27751836	29897427	28824632	-0.301088	0.179872
W1486	5	28155907	30184122	29170015	-0.387015	0.114915
W1487	5	28515354	30605275	29560315	-0.35301	0.126
W1488	5	28922483	31096175	30009329	-0.352595	0.31889
W1489	5	29416012	31560523	30488268	-0.355632	0.245485
W1490	5	29900467	31972773	30936620	-0.305688	0.227239
W1491	5	30184903	32375529	31280216	-0.258074	0.307397
W1492	5	30607323	32770562	31688943	-0.427001	0.409355
W1493	5	31099242	33080199	32089721	-0.489184	0.343344
W1494	5	31565330	33475785	32520558	-0.584012	0.451789
W1495	5	31978069	33795231	32886650	-0.578232	0.501437
W1496	5	32377161	34263403	33320282	-0.498459	0.474353
W1497	5	32771276	34848811	33810044	-0.422732	0.366974
W1498	5	33087770	35305142	34196456	-0.478188	0.396655
W1499	5	33477477	35783331	34630404	-0.388018	0.356904
W1500	5	33803338	36077330	34940334	-0.396252	0.369902
W1501	5	34269223	36432605	35350914	-0.549873	0.451937
W1502	5	34864371	36883719	35874045	-0.582374	0.50081
W1503	5	35309953	37464137	36387045	-0.446553	0.427006
W1504	5	35788927	37722095	36755511	-0.492512	0.430535
W1505	5	36080597	38116179	37098388	-0.443465	0.424301
W1506	5	36434251	38487053	37460652	-0.392445	0.375917
W1507	5	36890925	38862969	37876947	-0.328036	0.353244
W1508	5	37465824	39253610	38359717	-0.438612	0.476784
W1509	5	37725474	39621013	38673244	-0.474361	0.534748
W1510	5	38116909	40130346	39123628	-0.482473	0.498388
W1511	5	38492651	40435361	39464006	-0.486229	0.541357
W1512	5	38863764	40941380	39902572	-0.607273	0.634279
W1513	5	39257342	41399668	40328505	-0.614144	0.644045
W1514	5	39627106	41746932	40687019	-0.620379	0.643529
W1515	5	40133901	42083381	41108641	-0.688581	0.654618
W1516	5	40436683	42537272	41486978	-0.781688	0.677968
W1517	5	40944277	42866779	41905528	-0.697657	0.654885
W1518	5	41402711	43238483	42320597	-0.710833	0.644677
W1519	5	41747974	43555213	42651594	-0.686501	0.644379
W1520	5	42085638	43875897	42980768	-0.700649	0.642435
W1521	5	42542168	44159912	43351040	-0.654395	0.55621
W1522	5	42869722	44651122	43760422	-0.613298	0.447773
W1523	5	43239107	44983920	44111514	-0.524681	0.323025
W1524	5	43555903	45299668	44427786	-0.485563	0.302562
W1525	5	43880746	45736757	44808752	-0.360243	0.331595
W1526	5	44160436	46129388	45144912	-0.43906	0.495989
W1527	5	44656371	46486470	45571421	-0.540253	0.646983
W1528	5	44988654	46842178	45915416	-0.577045	0.775866
W1529	5	45304718	47096846	46200782	-0.720376	0.824295
W1530	5	45739762	47520655	46630209	-0.785807	0.848232
W1531	5	46136112	47897728	47016920	-0.805265	0.86826
W1532	5	46495231	48303854	47399543	-0.827055	0.857364
W1533	5	46845125	48795892	47820509	-0.832872	0.843838
W1534	5	47101767	49197763	48149765	-0.78055	0.855466
W1535	5	47522113	49582156	48552135	-0.738872	0.845134
W1536	5	47903856	49954851	48929354	-0.654433	0.807604
W1537	5	48311012	50380915	49345964	-0.628717	0.819869
W1538	5	48803185	50799253	49801219	-0.616997	0.81193
W1539	5	49201061	51092429	50146745	-0.599906	0.763712
W1540	5	49589551	51540078	50564815	-0.588044	0.73591
W1541	5	49960351	51977637	50968994	-0.523994	0.737107
W1542	5	50389421	52456440	51422931	-0.537559	0.736485
W1543	5	50799816	52962839	51881328	-0.546885	0.765972
W1544	5	51097597	53508943	52303270	-0.516168	0.773089
W1545	5	51544480	53941954	52743217	-0.486167	0.76611
W1546	5	51981294	54275139	53128217	-0.464714	0.662854
W1547	5	52460481	54675176	53567829	-0.372174	0.607222
W1548	5	52966876	55041702	54004289	-0.322895	0.464011
W1549	5	53510669	55585129	54547899	-0.302881	0.430079
W1550	5	53946981	56165011	55055996	-0.241498	0.431513
W1551	5	54280791	56770127	55525459	-0.267863	0.569691
W1552	5	54677016	57417085	56047051	-0.199037	0.510964
W1553	5	55046173	58149815	56597994	-0.187719	0.536265
W1554	5	55604453	59316092	57460273	-0.250887	0.525131
W1555	5	56169322	59932790	58051056	-0.218222	0.425969
W1556	5	56772759	60258477	58515618	-0.188331	0.309436
W1557	5	57421839	60559059	58990449	-0.223532	0.27997
W1558	5	58160420	60926003	59543212	-0.306187	0.239701
W1559	5	59333378	61294564	60313971	-0.394854	0.14732
W1560	5	59935394	61721766	60828580	-0.416057	0.144803
W1561	5	60258985	62106475	61182730	-0.467394	0.126137
W1562	5	60563630	62562645	61563138	-0.49673	0.197808
W1563	5	60931495	63037535	61984515	-0.494119	0.264399
W1564	5	61295421	63346772	62321097	-0.413152	0.377846
W1565	5	61725120	63680129	62702625	-0.399964	0.38137
W1566	5	62113681	64195513	63154597	-0.408132	0.475475
W1567	5	62566049	64523477	63544763	-0.320146	0.346457
W1568	5	63041682	64842899	63942291	-0.130271	0.1858
W1569	5	63348374	65210877	64279626	-0.0758986	0.0936095
W1570	5	63682467	65579397	64630932	-0.0631658	0.125887
W1571	5	64197554	66030809	65114182	-0.15328	0.1369
W1572	5	64530187	66527345	65528766	-0.196956	0.0976716
W1573	5	64843786	66873476	65858631	-0.270333	0.202339
W1574	5	65217305	67379873	66298589	-0.231047	0.345435
W1575	5	65580622	67637099	66608861	-0.182103	0.190011
W1576	5	66031917	67995952	67013935	-0.147902	0.142015
W1577	5	66528992	68252232	67390612	-0.158749	0.232547
W1578	5	66880640	68607576	67744108	-0.0121016	0.224276
W1579	5	67382311	69078439	68230375	0.0168562	0.188786
W1580	5	67641701	69507467	68574584	-0.052053	0.309281
W1581	5	67999454	69847661	68923558	-0.00493081	0.255753
W1582	5	68252711	70369891	69311301	0.14716	0.141908
W1583	5	68611310	70706370	69658840	0.0757508	0.279094
W1584	5	69085084	70923208	70004146	0.0685095	0.166542
W1585	5	69511371	71275622	70393497	0.0433816	0.0461568
W1586	5	69854276	71650080	70752178	-0.020127	0.119888
W1587	5	70370791	71922598	71146695	-0.150112	0.150419
W1588	5	70706996	72280749	71493873	-0.162359	-0.205227
W1589	5	70925335	72637964	71781650	-0.275484	-0.132046
W1590	5	71277871	72926719	72102295	-0.266593	0.0730961
W1591	5	71655982	73438586	72547284	-0.240074	0.151566
W1592	5	71925930	73755784	72840857	-0.25636	0.218873
W1593	5	72285517	74150522	73218020	-0.386422	0.365856
W1594	5	72640298	74795150	73717724	-0.378999	0.391258
W1595	5	72928199	75009428	73968814	-0.275154	0.373674
W1596	5	73439478	75314531	74377005	-0.318558	0.281901
W1597	5	73756634	75719514	74738074	-0.350403	0.2612
W1598	5	74158816	76073206	75116011	-0.264954	0.148644
W1599	5	74797711	76767440	75782576	-0.226788	0.0373502
W1600	5	75010428	77164903	76087666	-0.345295	-0.057163
W1601	5	75319308	77583116	76451212	-0.279259	-0.0790718
W1602	5	75723073	78041670	76882372	-0.197811	-0.135556
W1603	5	76074254	78525804	77300029	-0.142902	-0.095176
W1604	5	76770535	78901882	77836209	-0.0749906	0.267765
W1605	5	77172887	79440370	78306629	-0.0852125	0.344499
W1606	5	77587841	79979309	78783575	-0.00974542	0.274606
W1607	5	78043268	80406389	79224829	0.0121135	0.26483
W1608	5	78527048	80818859	79672954	0.0220185	0.133041
W1609	5	78903899	81363547	80133723	-0.0734784	-0.0278236
W1610	5	79451082	81987837	80719460	-0.0360156	-0.0034965
W1611	5	79983267	82244897	81114082	-0.0791245	0.132085
W1612	5	80412360	82561284	81486822	-0.0643832	0.173751
W1613	5	80825492	82948252	81886872	-0.10783	0.313284
W1614	5	81369156	83372959	82371058	-0.19987	0.3489
W1615	5	81992235	83765799	82879017	-0.250745	0.333695
W1616	5	82246785	84240593	83243689	-0.25255	0.284537
W1617	5	82566524	84692270	83629397	-0.249667	0.312626
W1618	5	82952586	85049274	84000930	-0.227843	0.218321
W1619	5	83374187	85379098	84376643	-0.173177	0.176822
W1620	5	83776021	85759552	84767787	-0.101091	0.210832
W1621	5	84245949	86182056	85214003	-0.0699816	0.328306
W1622	5	84698164	86520887	85609526	-0.0869421	0.383435
W1623	5	85051213	86803983	85927598	-0.0803592	0.455315
W1624	5	85381243	87127425	86254334	0.0579555	0.480002
W1625	5	85761563	87441293	86601428	0.00211641	0.392434
W1626	5	86184756	87834560	87009658	-0.0231561	0.368838
W1627	5	86522008	88263373	87392691	0.0277984	0.209197
W1628	5	86805176	88614403	87709790	-0.0395639	0.212003
W1629	5	87135134	88918412	88026773	-0.142631	0.120694
W1630	5	87448624	89236541	88342583	0.0300796	0.0562799
W1631	5	87837316	89622290	88729803	0.0792313	-0.055633
W1632	5	88264537	90008287	89136412	0.0847252	0.031961
W1633	5	88617254	90484188	89550721	0.158852	-0.0489642
W1634	5	88919780	90766038	89842909	0.145031	-0.0127209
W1635	5	89243105	91128915	90186010	0.0702563	0.0450186
W1636	5	89626396	91496641	90561519	0.0530417	0.0256227
W1637	5	90011443	91755735	90883589	0.0598715	-0.117377
W1638	5	90488872	92152933	91320903	-0.107238	0.040718
W1639	5	90767424	92523198	91645311	-0.0783816	0.0849716
W1640	5	91133902	92922095	92027999	-0.109669	-0.0875675
W1641	5	91500367	93344432	92422400	-0.102548	-0.0644594
W1642	5	91756520	93679644	92718082	-0.226215	0.0847119
W1643	5	92156086	94070580	93113333	-0.21456	0.0610348
W1644	5	92524178	94462242	93493210	-0.317646	0.0866464
W1645	5	92922775	94780156	93851466	-0.419769	0.115119
W1646	5	93345474	95236526	94291000	-0.308528	0.198451
W1647	5	93683760	95720813	94702287	-0.223593	0.293305
W1648	5	94076758	96017123	95046941	-0.140497	0.176262
W1649	5	94466439	96237427	95351933	-0.159406	0.0909101
W1650	5	94784362	96522730	95653546	-0.16793	0.123478
W1651	5	95238943	96823604	96031274	-0.27124	0.103312
W1652	5	95722521	97180765	96451643	-0.354032	-0.0474412
W1653	5	96021636	97508884	96765260	-0.337191	-0.0191942
W1654	5	96238696	97959883	97099290	-0.32207	0.12364
W1655	5	96529855	98314223	97422039	-0.199775	0.172548
W1656	5	96832389	98635679	97734034	-0.0777462	0.0884077
W1657	5	97181408	98950681	98066045	-0.0814658	0.0028749
W1658	5	97510520	99546692	98528606	-0.000188891	0.00345384
W1659	5	97963972	99874202	98919087	0.183018	0.124254
W1660	5	98315477	100316213	99315845	0.0159973	0.146679
W1661	5	98638496	100801088	99719792	-0.0661696	0.136733
W1662	5	98952489	101071075	100011782	-0.0445142	0.175771
W1663	5	99550743	101501289	100526016	-0.212897	0.300317
W1664	5	99878554	101838044	100858299	-0.529781	0.186699
W1665	5	100319812	102434198	101377005	-0.473148	0.164669
W1666	5	100801976	103334928	102068452	-0.417087	0.109485
W1667	5	101072047	103759601	102415824	-0.308345	0.146285
W1668	5	101507798	104110186	102808992	-0.354938	0.138052
W1669	5	101839959	104406152	103123056	-0.295836	0.199393
W1670	5	102461555	104659832	103560694	-0.279838	0.144379
W1671	5	103344793	104908719	104126756	-0.256853	0.141578
W1672	5	103762380	105146921	104454651	-0.322249	0.103525
W1673	5	104115020	105493765	104804393	-0.269903	0.0842866
W1674	5	104407312	105925842	105166577	-0.460112	0.0661775
W1675	5	104662477	106195220	105428849	-0.483465	0.0421415
W1676	5	104913589	106465555	105689572	-0.567077	0.0619597
W1677	5	105148242	106705897	105927070	-0.552748	0.0857741
W1678	5	105499656	107017550	106258603	-0.419057	0.165377
W1679	5	105933022	107363180	106648101	-0.170292	0.284016
W1680	5	106196174	107779563	106987869	-0.119618	0.303244
W1681	5	106467416	108120817	107294117	-0.0588061	0.34989
W1682	5	106706513	108528368	107617441	-0.0299511	0.371263
W1683	5	107025356	108803268	107914312	0.0149872	0.392514
W1684	5	107367319	109180570	108273945	-0.0628429	0.398851
W1685	5	107781537	109527006	108654272	0.0400867	0.326455
W1686	5	108128134	109883732	109005933	0.0100064	0.231633
W1687	5	108529994	110196015	109363005	-0.16044	0.327818
W1688	5	108807160	110410954	109609057	-0.311204	0.267798
W1689	5	109181772	110744909	109963341	-0.265747	0.205655
W1690	5	109528156	111091708	110309932	-0.422643	0.220886
W1691	5	109887704	111402071	110644888	-0.428313	0.331444
W1692	5	110199202	111816065	111007634	-0.383005	0.339775
W1693	5	110412187	112233168	111322678	-0.319618	0.368367
W1694	5	110749214	112662923	111706069	-0.410243	0.377041
W1695	5	111092806	113024278	112058542	-0.48027	0.436615
W1696	5	111408741	113385179	112396960	-0.46362	0.431223
W1697	5	111822766	113745234	112784000	-0.436996	0.316251
W1698	5	112237959	113951714	113094837	-0.55249	0.370983
W1699	5	112671433	114303779	113487606	-0.436641	0.399581
W1700	5	113028499	114509837	113769168	-0.381169	0.337879
W1701	5	113386396	114822052	114104224	-0.327712	0.164971
W1702	5	113747753	115177419	114462586	-0.328908	0.0855295
W1703	5	113953815	115488416	114721116	-0.115857	-0.00553505
W1704	5	114305351	115823347	115064349	-0.0636258	-0.056315
W1705	5	114513721	116105420	115309571	-0.055593	-0.000368207
W1706	5	114824822	116412450	115618636	-0.152485	0.0423079
W1707	5	115181597	116773274	115977436	-0.0762343	0.0621796
W1708	5	115489910	117075478	116282694	-0.00894267	-0.00965968
W1709	5	115826095	117371722	116598909	-0.135927	-0.136295
W1710	5	116106908	117594570	116850739	-0.153371	-0.23088
W1711	5	116416848	117766912	117091880	-0.0828637	-0.149102
W1712	5	116779048	118048434	117413741	-0.176459	-0.0669213
W1713	5	117077002	118290485	117683744	-0.263866	0.000587604
W1714	5	117374598	118656467	118015533	-0.224203	0.139323
W1715	5	117596182	118971379	118283781	-0.20462	0.264362
W1716	5	117769569	119299963	118534766	-0.171534	0.326414
W1717	5	118051460	119779142	118915301	-0.112115	0.373795
W1718	5	118300392	120074643	119187518	-0.146712	0.435479
W1719	5	118660753	120074643	119367698	-0.179361	0.403623
W1720	5	118972496	120074643	119523570	-0.166995	0.294086
W1721	5	119301570	120074643	119688107	-0.240706	0.180099
W1722	5	119781867	120074643	119928255	-0.194264	0.0483007
W1723	6	115156	2165805	1140481	-0.0865104	-0.222161
W1724	6	608753	2700600	1654677	-0.167027	-0.179837
W1725	6	1049764	3099784	2074774	-0.203854	-0.181172
W1726	6	1401376	3530059	2465718	-0.137567	-0.152609
W1727	6	1761563	3784111	2772837	-0.135558	-0.194084
W1728	6	2168400	4261404	3214902	-0.0922464	-0.0674921
W1729	6	2711803	4681679	3696741	-0.0354396	-0.254408
W1730	6	3100645	5108532	4104589	0.122073	-0.183439
W1731	6	3531004	5683248	4607126	0.179996	0.00755514
W1732	6	3785390	6188698	4987044	0.217247	0.0321727
W1733	6	4263275	6556190	5409733	0.221233	-0.00176763
W1734	6	4684348	6847528	5765938	0.15631	0.105055
W1735	6	5111980	7225012	6168496	-0.00593568	0.0718853
W1736	6	5683796	7566221	6625009	-0.0549992	0.0486862
W1737	6	6197068	8170667	7183868	-0.0400101	0.0707453
W1738	6	6557042	8519200	7538121	-0.12297	0.142112
W1739	6	6850838	8905392	7878115	0.0803577	0.189085
W1740	6	7226083	9403239	8314661	0.173046	0.206513
W1741	6	7582162	9769484	8675823	0.19936	0.235767
W1742	6	8173832	10133839	9153836	0.125898	0.318784
W1743	6	8521478	10497466	9509472	0.238632	0.191963
W1744	6	8906597	10816312	9861455	0.13822	0.222279
W1745	6	9404897	11159541	10282219	0.144813	0.231818
W1746	6	9772091	11436142	10604117	0.158048	0.148261
W1747	6	10135030	11719466	10927248	0.188524	0.000341344
W1748	6	10498354	12027576	11262965	0.1493	0.064351
W1749	6	10823751	12419545	11621648	0.176226	0.0104238
W1750	6	11162044	12687302	11924673	0.0910204	-0.104973
W1751	6	11436703	12900652	12168678	-0.128103	0.057312
W1752	6	11725429	13158934	12442182	-0.16054	0.128375
W1753	6	12032644	13455865	12744255	-0.124658	0.064518
W1754	6	12435381	13720912	13078147	-0.124243	0.127765
W1755	6	12688790	14214851	13451821	-0.101308	0.196633
W1756	6	12901948	14683090	13792519	0.0525859	-0.0409688
W1757	6	13159525	15117301	14138413	0.00350977	-0.0108187
W1758	6	13456645	15513774	14485210	-0.00996604	-0.0018185
W1759	6	13724193	15735926	14730060	-0.0348311	-0.128377
W1760	6	14218570	16028919	15123745	-0.0421489	-0.13638
W1761	6	14685972	16391052	15538512	0.127994	0.132655
W1762	6	15127519	16801461	15964490	0.191435	0.0830655
W1763	6	15516094	17183284	16349689	0.249469	0.219846
W1764	6	15738616	17493685	16616151	0.31663	0.273269
W1765	6	16043397	17812164	16927781	0.260557	0.307418
W1766	6	16395747	18130874	17263311	0.168906	0.232821
W1767	6	16802709	18522925	17662817	0.151547	0.279694
W1768	6	17185981	18945367	18065674	0.0553905	0.201913
W1769	6	17494916	19256239	18375578	0.00151312	0.227763
W1770	6	17819455	19580515	18699985	0.107722	0.150002
W1771	6	18132444	19976027	19054236	0.222641	0.167477
W1772	6	18530999	20417189	19474094	0.315046	0.181361
W1773	6	18948199	20797900	19873050	0.36338	0.264938
W1774	6	19259867	21235926	20247897	0.373366	0.241973
W1775	6	19581862	21659954	20620908	0.393627	0.371619
W1776	6	19981701	21909112	20945407	0.344102	0.376733
W1777	6	20428207	22240259	21334233	0.224963	0.329535
W1778	6	20798641	22605024	21701833	0.15503	0.329088
W1779	6	21243365	22928963	22086164	0.113934	0.299874
W1780	6	21664421	23432895	22548658	0.035766	0.28807
W1781	6	21913444	23792740	22853092	0.102978	0.327289
W1782	6	22241990	24184511	23213251	0.15057	0.304614
W1783	6	22609018	24530812	23569915	0.168014	0.275714
W1784	6	22934785	24928736	23931761	0.199458	0.309094
W1785	6	23438482	25320523	24379503	0.19354	0.339382
W1786	6	23796001	25782545	24789273	0.120582	0.260483
W1787	6	24188452	26038446	25113449	0.137512	0.311899
W1788	6	24533301	26392998	25463150	0.0625837	0.363994
W1789	6	24938283	26742901	25840592	0.0867233	0.315456
W1790	6	25328852	27081709	26205281	0.0858936	0.266752
W1791	6	25786379	27415903	26601141	-0.0286777	0.30118
W1792	6	26042189	27721004	26881597	-0.0994827	0.282315
W1793	6	26394212	28153126	27273669	-0.0529465	0.229312
W1794	6	26745360	28630653	27688007	-0.138121	0.244955
W1795	6	27089942	28973499	28031721	-0.094163	0.134219
W1796	6	27417094	29278678	28347886	-0.0699564	0.0725691
W1797	6	27724689	29562125	28643407	-0.0659117	0.0848232
W1798	6	28156905	29900163	29028534	0.0272612	-0.0686957
W1799	6	28632261	30271407	29451834	0.0862905	-0.074876
W1800	6	28973963	30668348	29821156	0.025355	0.00326277
W1801	6	29279475	31019492	30149484	0.0325184	0.0631902
W1802	6	29563460	31415261	30489361	0.0671202	0.00445332
W1803	6	29905027	31700657	30802842	-0.126489	0.113132
W1804	6	30276349	32063763	31170056	-0.27343	0.19509
W1805	6	30673635	32393682	31533659	-0.414268	0.271686
W1806	6	31020159	32875378	31947769	-0.456821	0.338724
W1807	6	31418047	33323306	32370677	-0.540296	0.427732
W1808	6	31701889	33731395	32716642	-0.531275	0.52221
W1809	6	32065749	34071556	33068653	-0.578795	0.608847
W1810	6	32397057	34490236	33443647	-0.52475	0.642374
W1811	6	32890260	34908143	33899202	-0.569308	0.680619
W1812	6	33328560	35256585	34292573	-0.58166	0.732882
W1813	6	33732764	35575862	34654313	-0.596696	0.751178
W1814	6	34072771	36065060	35068916	-0.56002	0.753152
W1815	6	34501766	36427342	35464554	-0.583272	0.747884
W1816	6	34910728	36670569	35790649	-0.573771	0.77639
W1817	6	35257155	37110669	36183912	-0.635687	0.780061
W1818	6	35578342	37435861	36507102	-0.600108	0.817196
W1819	6	36072095	37921723	36996909	-0.577143	0.736265
W1820	6	36430013	38250317	37340165	-0.545068	0.721826
W1821	6	36681743	38679513	37680628	-0.489427	0.662803
W1822	6	37112864	39114360	38113612	-0.470167	0.65692
W1823	6	37436347	39577867	38507107	-0.498235	0.62068
W1824	6	37924855	40011505	38968180	-0.414869	0.611899
W1825	6	38251017	40373535	39312276	-0.29916	0.56816
W1826	6	38686142	40673179	39679661	-0.367292	0.556735
W1827	6	39115634	40906713	40011174	-0.159749	0.584151
W1828	6	39593035	41308067	40450551	-0.153905	0.592869
W1829	6	40012262	41780253	40896258	-0.18366	0.664741
W1830	6	40379506	42066668	41223087	-0.206235	0.694678
W1831	6	40677194	42325956	41501575	-0.145524	0.721111
W1832	6	40911873	42655220	41783547	-0.288309	0.617125
W1833	6	41322863	43012635	42167749	-0.146305	0.618698
W1834	6	41783889	43304662	42544276	-0.11223	0.598268
W1835	6	42067190	43648438	42857814	-0.0781015	0.607482
W1836	6	42328473	43988159	43158316	-0.10074	0.595034
W1837	6	42656624	44411692	43534158	-0.12163	0.644501
W1838	6	43017852	44777175	43897514	-0.235998	0.538799
W1839	6	43308558	45070627	44189593	-0.19774	0.472505
W1840	6	43650867	45325555	44488211	-0.331105	0.428803
W1841	6	43989792	45607695	44798744	-0.342997	0.510853
W1842	6	44412821	46090059	45251440	-0.420836	0.513047
W1843	6	44782930	46394164	45588547	-0.485812	0.636161
W1844	6	45071392	46702973	45887183	-0.530459	0.607731
W1845	6	45326717	47035790	46181254	-0.551914	0.593519
W1846	6	45611388	47468841	46540115	-0.565962	0.544871
W1847	6	46092653	47833835	46963244	-0.61689	0.542346
W1848	6	46397337	48240215	47318776	-0.566932	0.465285
W1849	6	46704750	48713067	47708909	-0.455793	0.391901
W1850	6	47052024	49004848	48028436	-0.516727	0.391446
W1851	6	47475149	49370101	48422625	-0.552673	0.425826
W1852	6	47837053	49706032	48771543	-0.513398	0.360961
W1853	6	48248748	50077020	49162884	-0.522599	0.441753
W1854	6	48717439	50411564	49564502	-0.570125	0.49997
W1855	6	49008322	50915145	49961734	-0.497793	0.490753
W1856	6	49373139	51402996	50388068	-0.497467	0.382621
W1857	6	49706749	51876929	50791839	-0.454397	0.380976
W1858	6	50080793	52320441	51200617	-0.477593	0.268247
W1859	6	50412585	52636333	51524459	-0.379205	0.125454
W1860	6	50916293	53093997	52005145	-0.281135	0.0258748
W1861	6	51416358	53418675	52417517	-0.0469653	0.0512847
W1862	6	51877805	53792862	52835334	0.00180006	-0.0357716
W1863	6	52329983	54287976	53308980	-0.0152198	0.00756014
W1864	6	52637091	54761309	53699200	-0.0510897	0.0598919
W1865	6	53096376	55172459	54134418	-0.152762	0.202116
W1866	6	53432306	55568678	54500492	-0.172829	0.100854
W1867	6	53802048	55935528	54868788	-0.254318	0.0489514
W1868	6	54292323	56319319	55305821	-0.331529	-0.122596
W1869	6	54763973	56621905	55692939	-0.294075	-0.167356
W1870	6	55173285	56912396	56042841	-0.300494	-0.22397
W1871	6	55569794	57244901	56407348	-0.257689	-0.2286
W1872	6	55942287	57628627	56785457	-0.172994	-0.161701
W1873	6	56322514	58064931	57193723	-0.0612501	0.0477494
W1874	6	56625772	58360868	57493320	0.0269334	0.110365
W1875	6	56918627	58799396	57859012	0.144939	0.05631
W1876	6	57248839	59251955	58250397	0.138999	0.0632069
W1877	6	57631443	59638962	58635203	0.0786998	-0.0364834
W1878	6	58066065	59886797	58976431	0.128351	-0.198931
W1879	6	58365571	60227894	59296733	0.147108	-0.261375
W1880	6	58810383	60587862	59699123	0.231558	-0.397761
W1881	6	59252927	60887983	60070455	0.0860251	-0.127992
W1882	6	59641896	61249577	60445737	0.0647339	-0.0345843
W1883	6	59890773	61621774	60756274	0.116314	0.0162396
W1884	6	60230649	61904072	61067361	-0.0306535	-0.0577978
W1885	6	60589078	62275818	61432448	-0.254102	0.0455179
W1886	6	60891994	62782606	61837300	-0.185107	-0.1528
W1887	6	61255865	63032623	62144244	-0.180479	-0.166547
W1888	6	61625983	63339615	62482799	-0.294013	-0.0924494
W1889	6	61909013	63854101	62881557	-0.116919	-0.128897
W1890	6	62279457	64299789	63289623	0.122846	-0.221929
W1891	6	62786100	64746182	63766141	0.1613	-0.203704
W1892	6	63038772	65106907	64072840	0.378638	-0.266015
W1893	6	63347756	65406263	64377010	0.390159	-0.328163
W1894	6	63865875	65797025	64831450	0.471476	-0.356013
W1895	6	64315195	66200566	65257881	0.457868	-0.324737
W1896	6	64747573	66603315	65675444	0.432454	-0.260693
W1897	6	65108309	66997925	66053117	0.347957	-0.325978
W1898	6	65408468	67392530	66400499	0.378165	-0.318612
W1899	6	65798220	67703900	66751060	0.378196	-0.243025
W1900	6	66202614	68081321	67141968	0.391334	-0.0407794
W1901	6	66605824	68404813	67505319	0.404693	-0.0509283
W1902	6	66999500	68655595	67827548	0.337872	0.171032
W1903	6	67396178	68930500	68163339	0.295048	0.230902
W1904	6	67705223	69193925	68449574	0.256338	0.362905
W1905	6	68085262	69458532	68771897	0.0702987	0.284206
W1906	6	68408604	69819309	69113957	0.0331018	0.296126
W1907	6	68656563	70319813	69488188	-0.0412737	0.332046
W1908	6	68931487	70606431	69768959	-0.0906571	0.281147
W1909	6	69197493	71042135	70119814	-0.150573	0.31258
W1910	6	69460584	71351345	70405965	-0.198067	0.275283
W1911	6	69820555	71645184	70732870	-0.0364015	0.178277
W1912	6	70323129	72022899	71173014	0.00930513	0.134144
W1913	6	70609843	72460772	71535308	-0.0358905	0.14574
W1914	6	71043586	72907238	71975412	0.034361	0.106648
W1915	6	71352163	73289344	72320754	0.0426106	0.0955776
W1916	6	71647642	73608208	72627925	-0.110303	0.153886
W1917	6	72024173	74039852	73032013	-0.180725	0.139231
W1918	6	72465221	74552287	73508754	-0.19934	-0.153954
W1919	6	72908567	75045318	73976943	-0.314315	-0.243395
W1920	6	73290293	75536534	74413414	-0.396617	-0.221405
W1921	6	73615355	76065570	74840463	-0.429537	-0.270643
W1922	6	74042890	76652427	75347659	-0.406822	-0.272744
W1923	6	74558838	77169803	75864321	-0.373081	-0.105389
W1924	6	75046650	77642700	76344675	-0.331534	-0.123379
W1925	6	75538482	78053679	76796081	-0.202578	-0.173508
W1926	6	76078942	78605264	77342103	-0.102785	-0.207705
W1927	6	76656948	79001489	77829219	0.0341792	-0.300541
W1928	6	77174220	79471318	78322769	0.157401	-0.482587
W1929	6	77650619	79786391	78718505	0.0580801	-0.536128
W1930	6	78061956	79994808	79028382	-0.0397351	-0.540119
W1931	6	78609340	80364956	79487148	-0.130413	-0.506812
W1932	6	79003732	80817275	79910504	-0.229202	-0.460367
W1933	6	79472150	81265764	80368957	-0.298098	-0.291857
W1934	6	79786955	81765718	80776337	-0.179845	-0.254945
W1935	6	79996075	82250171	81123123	0.0181722	-0.328693
W1936	6	80371924	82591359	81481642	0.347882	-0.558572
W1937	6	80820435	83079554	81949995	0.435835	-0.643833
W1938	6	81270774	83504489	82387632	0.510557	-0.659937
W1939	6	81776142	83952572	82864357	0.435125	-0.655263
W1940	6	82252560	84454533	83353547	0.404921	-0.566588
W1941	6	82592569	85029289	83810929	0.321934	-0.361349
W1942	6	83088096	85511391	84299744	0.0260217	0.0278124
W1943	6	83508407	85879609	84694008	0.0258267	-0.0365423
W1944	6	83959632	86453586	85206609	0.14111	-0.0889189
W1945	6	84458726	86805200	85631963	0.197345	-0.181211
W1946	6	85035499	87101644	86068572	0.0899895	-0.12891
W1947	6	85512651	87413494	86463073	0.175895	-0.180699
W1948	6	85893387	87704859	86799123	0.16107	-0.118104
W1949	6	86457443	88191703	87324573	-0.0410475	0.0415975
W1950	6	86810258	88660330	87735294	-0.0773562	0.112763
W1951	6	87102891	89056988	88079940	-0.107653	0.120909
W1952	6	87418943	89393299	88406121	-0.178173	0.180765
W1953	6	87708121	89684897	88696509	-0.251871	0.254381
W1954	6	88195392	89977747	89086570	-0.114021	0.0327194
W1955	6	88664377	90400311	89532344	-0.216579	0.171745
W1956	6	89061937	90801014	89931476	-0.264265	0.345433
W1957	6	89394267	91059315	90226791	-0.235566	0.331751
W1958	6	89685747	91246239	90465993	-0.255701	0.301963
W1959	6	89980380	91425117	90702749	-0.297941	0.434158
W1960	6	90408158	91722935	91065547	-0.218923	0.434727
W1961	6	90801995	91956680	91379338	-0.0880907	0.346378
W1962	6	91061111	92291798	91676455	-0.0256052	0.456872
W1963	6	91251436	92684122	91967779	-0.0103171	0.491761
W1964	6	91426097	93004363	92215230	0.0655011	0.495927
W1965	6	91728758	93262329	92495544	0.0934733	0.49915
W1966	6	91958457	93597324	92777891	0.0767726	0.420015
W1967	6	92294575	93919328	93106952	0.0611031	0.311116
W1968	6	92685630	94247857	93466744	0.0388289	0.25746
W1969	6	93009214	94598119	93803667	-0.0854117	0.0907947
W1970	6	93263674	95114914	94189294	-0.0335842	0.207305
W1971	6	93601131	95519137	94560134	-0.0577404	0.215962
W1972	6	93922020	95884565	94903293	-0.100638	0.34074
W1973	6	94251467	96254937	95253202	-0.0763014	0.530273
W1974	6	94604426	96539834	95572130	0.072874	0.455848
W1975	6	95118128	96927882	96023005	-0.0294791	0.392354
W1976	6	95521496	97234959	96378228	-0.0756532	0.354424
W1977	6	95886562	97471000	96678781	-0.0534695	0.346118
W1978	6	96256296	97767419	97011858	-0.207078	0.216248
W1979	6	96544331	98140071	97342201	-0.400198	0.22509
W1980	6	96929419	98449654	97689537	-0.324243	0.107378
W1981	6	97237030	98914841	98075936	-0.372274	0.189514
W1982	6	97471865	99220497	98346181	-0.447127	0.204414
W1983	6	97771848	99682521	98727185	-0.403588	0.167099
W1984	6	98151446	100171687	99161567	-0.411278	0.251756
W1985	6	98451355	100440053	99445704	-0.47705	0.241422
W1986	6	98917950	100759987	99838969	-0.425868	0.257673
W1987	6	99226212	101051531	100138872	-0.337492	0.238189
W1988	6	99687398	101416137	100551768	-0.339159	0.252638
W1989	6	100180758	101716016	100948387	-0.211275	0.195986
W1990	6	100446389	102023634	101235012	-0.00217674	0.200215
W1991	6	100763677	102347585	101555631	0.0340068	0.129232
W1992	6	101054239	102662461	101858350	0.113896	0.0812012
W1993	6	101423752	102943376	102183564	0.162289	0.0656302
W1994	6	101719630	103211255	102465443	0.10924	0.00423021
W1995	6	102024169	103481666	102752918	-0.0189715	0.00579643
W1996	6	102348601	103775879	103062240	-0.0753379	0.0986782
W1997	6	102665900	104143246	103404573	-0.153562	0.0744403
W1998	6	102944075	104486278	103715177	-0.256361	0.157838
W1999	6	103212156	104793816	104002986	-0.244795	0.164282
W2000	6	103483548	105061476	104272512	-0.349935	0.246138
W2001	6	103780285	105303739	104542012	-0.354251	0.251815
W2002	6	104148641	105542849	104845745	-0.272891	0.190945
W2003	6	104487090	105726120	105106605	-0.245682	0.14266
W2004	6	104795355	106027947	105411651	-0.250402	0.138848
W2005	6	105064209	106288574	105676392	-0.123123	-0.0172183
W2006	6	105305332	106587816	105946574	-0.121404	-0.0316008
W2007	6	105543663	106959792	106251728	-0.222301	0.180818
W2008	6	105727149	107310642	106518896	-0.172923	0.196143
W2009	6	106028862	107650766	106839814	-0.202098	0.249777
W2010	6	106292172	108225536	107258854	-0.222418	0.326456
W2011	6	106588492	108626749	107607621	-0.170888	0.293102
W2012	6	106961823	108957645	107959734	-0.240143	0.250951
W2013	6	107315449	109254637	108285043	-0.401465	0.285385
W2014	6	107652702	109560966	108606834	-0.425422	0.318097
W2015	6	108230371	109902740	109066556	-0.359509	0.237391
W2016	6	108627819	110263918	109445869	-0.404016	0.217234
W2017	6	108962735	110714593	109838664	-0.361812	0.173038
W2018	6	109255524	111076352	110165938	-0.234473	0.0445332
W2019	6	109562556	111341477	110452017	-0.20526	-0.0336121
W2020	6	109904468	111715377	110809923	-0.227609	0.0298949
W2021	6	110265918	111948709	111107314	-0.24744	0.105777
W2022	6	110721939	112561619	111641779	-0.175043	0.107644
W2023	6	111077093	112826757	111951925	-0.201392	0.179986
W2024	6	111344659	113301815	112323237	-0.0893687	0.236732
W2025	6	111715940	113536048	112625994	-0.166077	0.265676
W2026	6	111949418	113748050	112848734	-0.103581	0.219644
W2027	6	112565059	114020506	113292783	-0.25862	0.37392
W2028	6	112828140	114376182	113602161	-0.286753	0.461663
W2029	6	113302833	114656736	113979785	-0.508535	0.371637
W2030	6	113537161	115077635	114307398	-0.430921	0.359565
W2031	6	113750567	115384772	114567670	-0.32234	0.339936
W2032	6	114030786	115833439	114932113	-0.204508	0.262931
W2033	6	114377022	116202775	115289899	-0.121306	0.167752
W2034	6	114657205	116531979	115594592	0.162879	0.145832
W2035	6	115078220	117100403	116089312	0.191925	0.139858
W2036	6	115388854	117566157	116477506	0.111407	0.147372
W2037	6	115836616	117781958	116809287	0.12551	0.0907377
W2038	6	116206069	117781958	116994014	0.117688	0.105113
W2039	6	116540239	117781958	117161099	0.0429677	0.164774
W2040	6	117103305	117781958	117442632	0.00455162	0.188487
W2041	6	117569337	117781958	117675648	0.0981582	0.208628
W2042	7	79079	2276263	1177671	0.0487147	0.395699
W2043	7	831628	2664496	1748062	0.0644853	0.298185
W2044	7	1125234	3007912	2066573	0.142967	0.258719
W2045	7	1522958	3437646	2480302	0.209228	0.267575
W2046	7	1955153	3741825	2848489	0.253609	0.192069
W2047	7	2281162	4056667	3168915	0.169055	0.143262
W2048	7	2671157	4416212	3543685	0.150339	0.125131
W2049	7	3012704	4834893	3923799	0.0467779	0.0990249
W2050	7	3439704	5292475	4366090	-0.035112	-0.106249
W2051	7	3743042	5616237	4679640	-0.256336	-0.102183
W2052	7	4059322	5961139	5010231	-0.23051	-0.207621
W2053	7	4418462	6253507	5335985	-0.215688	-0.256292
W2054	7	4845844	6551452	5698648	-0.206488	-0.287351
W2055	7	5305282	6833869	6069576	-0.207156	-0.249455
W2056	7	5622057	7247758	6434908	-0.0811602	-0.238226
W2057	7	5961626	7680082	6820854	-0.21082	-0.132344
W2058	7	6258197	8101023	7179610	-0.220265	-0.0609388
W2059	7	6552674	8565797	7559236	-0.150429	-0.0226976
W2060	7	6836099	10602763	8719431	-0.151394	0.119566
W2061	7	7248738	11399339	9324039	-0.0969315	0.184509
W2062	7	7682913	11919208	9801061	-0.0135656	0.151284
W2063	7	8102428	12227428	10164928	-0.0647669	0.23347
W2064	7	8595708	12529520	10562614	-0.0642256	0.185226
W2065	7	10622895	12921905	11772400	-0.0935103	0.0972804
W2066	7	11403649	13214327	12308988	-0.0349155	0.0247314
W2067	7	11920092	13475968	12698030	-0.023824	0.0122336
W2068	7	12228234	13832530	13030382	-0.00331153	0.0491047
W2069	7	12532515	14226646	13379581	-0.0982535	0.0571662
W2070	7	12924108	14598024	13761066	-0.0447511	0.126847
W2071	7	13215582	14963934	14089758	-0.0273645	0.225195
W2072	7	13478990	15245718	14362354	-0.0773514	0.250916
W2073	7	13847322	15522081	14684702	-0.135588	0.310334
W2074	7	14229761	15886766	15058264	-0.0767163	0.419631
W2075	7	14601472	16251794	15426633	-0.080828	0.422636
W2076	7	14964690	16500473	15732582	-0.178323	0.373222
W2077	7	15246497	16923301	16084899	-0.111284	0.341851
W2078	7	15530459	17308091	16419275	-0.0339123	0.261799
W2079	7	15889650	17861869	16875760	-0.0107475	0.169434
W2080	7	16252348	18310085	17281217	-0.0675329	0.120447
W2081	7	16508309	18648300	17578305	-0.239466	0.157465
W2082	7	16926325	19105072	18015699	-0.330038	0.212854
W2083	7	17312964	19414607	18363786	-0.405148	0.315171
W2084	7	17863704	19940802	18902253	-0.471336	0.312849
W2085	7	18312331	20374841	19343586	-0.553309	0.432016
W2086	7	18656321	20796540	19726431	-0.475439	0.418485
W2087	7	19107522	21210534	20159028	-0.553255	0.525996
W2088	7	19419542	21639251	20529397	-0.547534	0.497963
W2089	7	19948369	22080610	21014490	-0.566958	0.495443
W2090	7	20375720	22473072	21424396	-0.470834	0.44093
W2091	7	20799991	23005488	21902740	-0.412067	0.393082
W2092	7	21211920	23343766	22277843	-0.31022	0.314558
W2093	7	21664948	23610060	22637504	-0.330498	0.25659
W2094	7	22082362	23983475	23032919	-0.205899	0.238786
W2095	7	22477456	24325293	23401375	-0.185429	0.222923
W2096	7	23008048	24695668	23851858	-0.0607792	0.161642
W2097	7	23344835	24962832	24153834	0.0222318	0.147193
W2098	7	23611204	25225243	24418224	-0.063409	0.239805
W2099	7	23985752	25632959	24809356	-0.0955226	0.189905
W2100	7	24327731	25946241	25136986	-0.0743612	0.0238003
W2101	7	24698663	26218770	25458717	-0.253234	0.0410831
W2102	7	24963879	26452641	25708260	-0.352703	-0.0168843
W2103	7	25232150	26666680	25949415	-0.424319	-0.234211
W2104	7	25635585	26956220	26295903	-0.354364	-0.189165
W2105	7	25947525	27362956	26655241	-0.327279	-0.107444
W2106	7	26221711	27670789	26946250	-0.290655	-0.0276659
W2107	7	26453255	28062768	27258012	-0.197836	-0.0777984
W2108	7	26668095	28462618	27565357	-0.00816554	0.0424444
W2109	7	26959223	28887717	27923470	0.0762473	0.0219272
W2110	7	27363432	29248563	28305998	0.0892514	-0.045663
W2111	7	27671651	29510589	28591120	0.17039	-0.154207
W2112	7	28064437	29872766	28968602	0.143503	-0.08647
W2113	7	28463613	30286214	29374914	0.131008	-0.143714
W2114	7	28889648	30613582	29751615	0.0790034	-0.112055
W2115	7	29254120	30847859	30050990	0.131871	-0.0770353
W2116	7	29514754	31040824	30277789	0.0887247	-0.00184058
W2117	7	29884563	31345997	30615280	0.0997403	-0.0412663
W2118	7	30287214	31728499	31007857	0.0539305	-0.0140933
W2119	7	30617667	32143942	31380805	0.0242472	-0.0974774
W2120	7	30852822	32496558	31674690	-0.234983	0.00278786
W2121	7	31041281	32908165	31974723	-0.292451	-0.0430231
W2122	7	31348192	33278400	32313296	-0.277305	-0.045301
W2123	7	31729390	33679633	32704512	-0.223944	-0.117325
W2124	7	32148157	33987861	33068009	-0.210351	-0.062811
W2125	7	32497270	34357870	33427570	-0.0659687	-0.0756226
W2126	7	32912816	34594671	33753744	-0.0313698	-0.113055
W2127	7	33284582	34941422	34113002	0.0661739	-0.189942
W2128	7	33681816	35219696	34450756	0.025511	-0.148075
W2129	7	33999202	35528809	34764006	0.0919041	-0.196639
W2130	7	34358494	35827850	35093172	0.0490327	-0.17697
W2131	7	34597898	36201849	35399874	0.013896	0.0658422
W2132	7	34943369	36614918	35779144	-0.119262	0.316279
W2133	7	35221470	36894639	36058055	0.00910077	0.364808
W2134	7	35532412	37224956	36378684	0.0466964	0.320157
W2135	7	35828416	37504868	36666642	-0.0606865	0.415254
W2136	7	36206526	37758999	36982763	0.0160487	0.33319
W2137	7	36624347	38093801	37359074	0.032897	0.342667
W2138	7	36898315	38351602	37624959	0.109145	0.257104
W2139	7	37225942	38816018	38020980	0.197632	0.27415
W2140	7	37508154	39260133	38384144	0.355331	0.0643578
W2141	7	37765237	39523410	38644324	0.468781	-0.0345745
W2142	7	38097136	39856890	38977013	0.402757	-0.0982067
W2143	7	38355488	40193425	39274457	0.38048	-0.0606715
W2144	7	38817210	40400101	39608656	0.359639	-0.115308
W2145	7	39262333	40751688	40007011	0.183695	-0.0455783
W2146	7	39524027	41209938	40366983	0.0560773	-0.0615529
W2147	7	39858545	41800794	40829670	0.174511	-0.0935704
W2148	7	40194650	42186817	41190734	0.245053	-0.118367
W2149	7	40400582	42551580	41476081	0.192685	-0.0548972
W2150	7	40752901	42885283	41819092	0.369922	-0.122854
W2151	7	41211963	43331792	42271878	0.394921	-0.201811
W2152	7	41807248	43804536	42805892	0.300216	-0.139448
W2153	7	42199003	44248179	43223591	0.267469	-0.116377
W2154	7	42553292	44672168	43612730	0.219613	-0.113924
W2155	7	42889243	44964301	43926772	0.295102	-0.277639
W2156	7	43335763	45115747	44225755	0.176757	-0.035349
W2157	7	43809224	45406144	44607684	0.177465	0.0554827
W2158	7	44250704	45680761	44965733	0.172455	0.116775
W2159	7	44673397	46201056	45437227	0.129977	0.0770401
W2160	7	44964761	46540621	45752691	-0.022302	0.299928
W2161	7	45116934	46884735	46000835	-0.0101471	0.23644
W2162	7	45407156	47240964	46324060	-0.000573341	0.308468
W2163	7	45683981	47590267	46637124	0.0203541	0.309603
W2164	7	46205865	47985938	47095902	0.11774	0.376666
W2165	7	46544156	48388283	47466220	0.207429	0.332478
W2166	7	46888744	48611194	47749969	0.221572	0.306177
W2167	7	47242948	48809732	48026340	0.196999	0.302654
W2168	7	47596252	49042105	48319179	0.14619	0.301677
W2169	7	47992422	49525513	48758968	0.151475	0.260896
W2170	7	48389230	49972607	49180919	0.168395	0.302265
W2171	7	48612205	50463813	49538009	0.27242	0.344055
W2172	7	48814756	51001315	49908036	0.220479	0.269687
W2173	7	49048097	51549088	50298593	0.358483	0.417982
W2174	7	49526867	51899506	50713187	0.290436	0.384415
W2175	7	49976963	52189299	51083131	0.238663	0.415708
W2176	7	50466874	52448543	51457709	0.156899	0.332555
W2177	7	51002962	52793453	51898208	-0.145535	0.0868453
W2178	7	51554389	53083275	52318832	-0.336693	-0.145338
W2179	7	51900737	53559173	52729955	-0.269388	-0.0730098
W2180	7	52190416	53859214	53024815	-0.153841	-0.144174
W2181	7	52454808	54213267	53334038	-0.143516	-0.162786
W2182	7	52795943	54671940	53733942	-0.00749968	-0.0455925
W2183	7	53088720	55313716	54201218	0.102594	0.273905
W2184	7	53567317	55722469	54644893	-0.116531	0.365073
W2185	7	53861010	56137299	54999155	-0.198665	0.439872
W2186	7	54216595	56495933	55356264	-0.112911	0.395503
W2187	7	54682740	56883702	55783221	-0.170711	0.358037
W2188	7	55316544	57155952	56236248	-0.20369	0.240474
W2189	7	55726287	57528620	56627454	-0.11035	0.149631
W2190	7	56138236	57884062	57011149	-0.0217984	0.093404
W2191	7	56499337	58230441	57364889	-0.136342	0.183898
W2192	7	56886217	58577603	57731910	-0.0217766	0.116993
W2193	7	57157469	58884124	58020797	0.0319193	0.146135
W2194	7	57533030	59108952	58320991	0.0764552	0.159202
W2195	7	57884799	59353120	58618960	0.0403189	0.179098
W2196	7	58238395	59694267	58966331	0.0286904	0.113298
W2197	7	58580290	60017770	59299030	-0.118235	0.153599
W2198	7	58888263	60300547	59594405	-0.247477	0.0599794
W2199	7	59110135	60668104	59889120	-0.25947	0.116565
W2200	7	59353729	60989576	60171653	-0.300338	0.134903
W2201	7	59697453	61219757	60458605	-0.121562	0.112027
W2202	7	60019039	61531933	60775486	-0.027611	0.0605503
W2203	7	60301282	61904931	61103107	0.130744	0.128999
W2204	7	60671075	62193337	61432206	0.173361	0.0975801
W2205	7	60990268	62464717	61727493	0.267294	0.0753835
W2206	7	61220339	62684402	61952371	0.241321	0.0931702
W2207	7	61536445	62979722	62258084	0.282603	0.141881
W2208	7	61917292	63241714	62579503	0.295356	0.0575499
W2209	7	62199036	63530113	62864575	0.274614	-0.0173785
W2210	7	62470531	63872278	63171405	0.119618	-0.0375694
W2211	7	62685254	64291806	63488530	0.0766632	0.0585794
W2212	7	62983549	64726210	63854880	0.0616581	0.143686
W2213	7	63242412	64969152	64105782	0.151938	0.200696
W2214	7	63535577	65221233	64378405	0.162503	0.231297
W2215	7	63876646	65480956	64678801	0.234904	0.162118
W2216	7	64294753	65751157	65022955	0.237417	0.0156621
W2217	7	64730800	66130675	65430738	0.276242	-0.020014
W2218	7	64971818	66559647	65765733	0.333888	-0.0955992
W2219	7	65225749	66962265	66094007	0.323773	-0.119584
W2220	7	65481589	67358027	66419808	0.228969	-0.105234
W2221	7	65755783	67607349	66681566	0.173202	-0.0531423
W2222	7	66133937	67859864	66996901	-0.0868854	0.0562243
W2223	7	66562085	68311256	67436671	-0.275648	0.146161
W2224	7	66970643	68849634	67910139	-0.43581	0.25849
W2225	7	67359069	69058304	68208687	-0.338757	0.319136
W2226	7	67609602	69381940	68495771	-0.279938	0.329393
W2227	7	67860329	69896069	68878199	0.0175026	0.306865
W2228	7	68311967	70285586	69298777	0.095515	0.324299
W2229	7	68851129	70679584	69765357	0.234781	0.346563
W2230	7	69060281	71052380	70056331	0.208684	0.524415
W2231	7	69385157	71339985	70362571	0.151783	0.569131
W2232	7	69898221	71688740	70793481	0.142091	0.509765
W2233	7	70289374	71991750	71140562	-0.0152073	0.520768
W2234	7	70683526	72426039	71554783	-0.113632	0.464498
W2235	7	71053872	72763799	71908836	-0.240062	0.33558
W2236	7	71341578	73184591	72263085	-0.302928	0.250777
W2237	7	71694205	73696917	72695561	-0.391848	0.11672
W2238	7	71996424	74085718	73041071	-0.261145	0.12802
W2239	7	72435425	74504623	73470024	-0.170042	0.203884
W2240	7	72771537	74862220	73816879	-0.158679	0.135848
W2241	7	73188367	75225771	74207069	-0.0598499	0.166778
W2242	7	73698100	75620547	74659324	0.0672335	0.264288
W2243	7	74086455	75965880	75026168	-0.00966009	0.320347
W2244	7	74506785	76362651	75434718	-0.0200156	0.316239
W2245	7	74863452	76797442	75830447	0.0794741	0.380385
W2246	7	75236371	77212754	76224563	-0.0267326	0.416527
W2247	7	75621243	77614912	76618078	-0.046913	0.479958
W2248	7	75987162	78000834	76993998	-0.0428586	0.447311
W2249	7	76363534	78292836	77328185	0.0135564	0.431343
W2250	7	76800530	78840871	77820701	-0.0788145	0.412812
W2251	7	77214329	79272688	78243509	0.10792	0.40779
W2252	7	77618421	79554795	78586608	0.145722	0.373722
W2253	7	78001446	79800527	78900987	0.105585	0.333088
W2254	7	78302137	80090330	79196234	0.00611521	0.336466
W2255	7	78855864	80377108	79616486	0.160544	0.28537
W2256	7	79273635	80580122	79926879	0.247429	0.144174
W2257	7	79561417	80847246	80204332	0.248255	0.12495
W2258	7	79802289	81140070	80471180	0.326587	0.14308
W2259	7	80090893	81452864	80771879	0.35906	0.134245
W2260	7	80379996	81839403	81109700	0.279065	0.175599
W2261	7	80580739	82213863	81397301	0.0913036	0.181451
W2262	7	80855425	82511225	81683325	-0.25826	-0.105793
W2263	7	81141112	82838473	81989793	-0.189277	-0.211045
W2264	7	81466012	83285478	82375745	-0.238927	-0.395655
W2265	7	81840386	83612827	82726607	-0.200954	-0.470278
W2266	7	82214691	83968223	83091457	-0.0718974	-0.386075
W2267	7	82515023	84297635	83406329	0.149541	-0.224456
W2268	7	82846710	84591131	83718921	0.146996	-0.141641
W2269	7	83286816	84990468	84138642	0.299044	0.183612
W2270	7	83622044	85513711	84567878	0.245105	0.438243
W2271	7	83971721	85886540	84929131	0.153981	0.438298
W2272	7	84300813	86222316	85261565	0.203084	0.52757
W2273	7	84593440	86499840	85546640	0.190369	0.450889
W2274	7	84991609	86830406	85911008	0.14154	0.342887
W2275	7	85518776	87185288	86352032	0.291102	0.462523
W2276	7	85891194	87719997	86805596	0.230766	0.45786
W2277	7	86223329	88102064	87162697	0.035632	0.548547
W2278	7	86501138	88510761	87505950	0.0355069	0.585663
W2279	7	86834648	88925892	87880270	-0.0256136	0.575965
W2280	7	87189614	89298206	88243910	-0.181712	0.435823
W2281	7	87720592	89678797	88699695	-0.257793	0.498416
W2282	7	88106656	90174602	89140629	-0.342419	0.396552
W2283	7	88519892	90447196	89483544	-0.405178	0.296358
W2284	7	88932619	90832681	89882650	-0.464229	0.30888
W2285	7	89303106	91238351	90270729	-0.517721	0.319648
W2286	7	89683251	91739339	90711295	-0.499406	0.159175
W2287	7	90177885	92121328	91149607	-0.39789	0.0910833
W2288	7	90453665	92449883	91451774	-0.268976	0.140867
W2289	7	90833740	92840473	91837107	-0.117648	0.0289674
W2290	7	91244569	93293220	92268895	-0.00709806	0.0167257
W2291	7	91740152	93671320	92705736	0.117419	0.122313
W2292	7	92129219	93915367	93022293	0.140797	0.207836
W2293	7	92451313	94349648	93400481	0.171237	0.233181
W2294	7	92845349	94573393	93709371	0.238047	0.243189
W2295	7	93296493	94884107	94090300	0.272158	0.23275
W2296	7	93672706	95319434	94496070	0.261011	0.201766
W2297	7	93916381	95695523	94805952	0.335049	0.139759
W2298	7	94350634	96056633	95203634	0.236401	0.0603833
W2299	7	94574747	96276952	95425850	0.0988999	0.0501923
W2300	7	94885013	96493891	95689452	-0.0717872	-0.0144109
W2301	7	95323531	96822185	96072858	-0.113955	-0.0186046
W2302	7	95710316	97207327	96458822	-0.0997809	0.0164781
W2303	7	96057196	97553741	96805469	-0.0885691	0.12732
W2304	7	96278344	98002300	97140322	-0.0786913	0.168517
W2305	7	96494990	98369745	97432368	-0.0276157	0.179016
W2306	7	96827942	98788003	97807973	-0.0710535	0.0982997
W2307	7	97208946	99175029	98191988	-0.00899213	0.132525
W2308	7	97555343	99549609	98552476	0.0046426	0.12643
W2309	7	98003542	99919208	98961375	0.0910289	0.0284064
W2310	7	98370718	100282725	99326722	0.285458	-0.0636891
W2311	7	98790601	100712428	99751515	0.479192	-0.0427406
W2312	7	99175729	101030066	100102898	0.447808	-0.16484
W2313	7	99551972	101394979	100473476	0.506097	-0.276058
W2314	7	99922402	101702384	100812393	0.443617	-0.264979
W2315	7	100285576	102088442	101187009	0.342194	-0.236313
W2316	7	100717363	102472196	101594780	0.276345	-0.199414
W2317	7	101032266	102809713	101920990	0.321984	-0.203517
W2318	7	101398363	103126979	102262671	0.331354	-0.238751
W2319	7	101703368	103451659	102577514	0.403504	-0.064678
W2320	7	102090531	103857495	102974013	0.469743	-0.124745
W2321	7	102480168	104258582	103369375	0.463902	-0.08066
W2322	7	102817556	104717023	103767290	0.429217	0.0326625
W2323	7	103134446	105202234	104168340	0.239273	0.091757
W2324	7	103452855	105571212	104512034	0.170358	0.0758143
W2325	7	103861370	105976630	104919000	0.13519	0.0724263
W2326	7	104260720	106364644	105312682	0.108938	0.0103055
W2327	7	104721553	106656404	105688979	0.00797442	-0.0628575
W2328	7	105203837	106921780	106062809	-0.00349137	-0.0439161
W2329	7	105575108	107174458	106374783	0.0881128	-0.0870043
W2330	7	105981068	107621591	106801330	-0.000739271	0.0436634
W2331	7	106367616	108023548	107195582	-0.033023	0.120198
W2332	7	106657701	108290613	107474157	0.0353771	0.164089
W2333	7	106926069	108606168	107766119	0.115328	0.239512
W2334	7	107178496	108960498	108069497	0.0661805	0.278656
W2335	7	107622850	109212723	108417787	0.171008	0.31866
W2336	7	108027421	109544654	108786038	0.230698	0.329021
W2337	7	108294148	109999314	109146731	0.143318	0.337894
W2338	7	108610156	110639263	109624710	0.154482	0.26224
W2339	7	108963936	110639263	109801600	0.0212926	0.29787
W2340	7	109215194	110639263	109927229	-0.0719929	0.253724
W2341	7	109546423	110639263	110092843	-0.0443679	0.248873
W2342	7	110011927	110639263	110325595	-0.0419723	0.234951
W2343	8	152749	1793535	973142	-0.0165694	0.226324
W2344	8	637109	2112179	1374644	0.0141021	0.23991
W2345	8	894091	2406519	1650305	0.0209142	0.202109
W2346	8	1153708	2844492	1999100	-0.00621297	0.162753
W2347	8	1492699	3278767	2385733	-0.0687741	0.173614
W2348	8	1797272	3630251	2713762	-0.0971121	0.172246
W2349	8	2112938	3959613	3036276	-0.119314	0.101064
W2350	8	2407636	4283775	3345706	-0.263682	0.187811
W2351	8	2846666	4678869	3762768	-0.381233	0.245239
W2352	8	3279528	5076473	4178001	-0.360794	0.207682
W2353	8	3632887	5354118	4493503	-0.382673	0.154744
W2354	8	3962033	5675068	4818551	-0.368217	0.169134
W2355	8	4285457	6047253	5166355	-0.257057	0.0817193
W2356	8	4686361	6412817	5549589	-0.122301	-0.10853
W2357	8	5078586	6821908	5950247	-0.0971263	-0.120453
W2358	8	5355199	7209421	6282310	0.0657306	-0.251013
W2359	8	5678041	7615695	6646868	0.123648	-0.265339
W2360	8	6049256	7903308	6976282	0.247498	-0.302975
W2361	8	6414635	8206482	7310559	0.205394	-0.316297
W2362	8	6825553	8481396	7653475	0.271568	-0.323755
W2363	8	7212052	8842352	8027202	0.155979	-0.240084
W2364	8	7617021	9141948	8379485	0.00160027	-0.153208
W2365	8	7905023	9479659	8692341	-0.10067	-0.176045
W2366	8	8210291	9750306	8980299	-0.243005	-0.126416
W2367	8	8483066	10014079	9248573	-0.305998	-0.15971
W2368	8	8845043	10471999	9658521	-0.317439	-0.218832
W2369	8	9143699	10783394	9963547	-0.216966	-0.326002
W2370	8	9480930	11051498	10266214	-0.213523	-0.330207
W2371	8	9751181	11405601	10578391	-0.0302921	-0.351552
W2372	8	10020542	11693820	10857181	0.0201046	-0.256125
W2373	8	10474934	12114161	11294548	0.00043582	-0.181286
W2374	8	10784187	12535933	11660060	0.00388863	-0.0871013
W2375	8	11058200	13038379	12048290	0.0260679	0.0717805
W2376	8	11408682	13406317	12407500	-0.0481533	0.0540592
W2377	8	11698440	13829344	12763892	0.024779	0.010662
W2378	8	12115752	14184064	13149908	0.0884128	0.104364
W2379	8	12540395	14777989	13659192	0.000142944	0.183863
W2380	8	13040970	15149363	14095167	0.0329787	0.235017
W2381	8	13409705	15432592	14421149	0.155495	0.369089
W2382	8	13840019	15784359	14812189	0.0961873	0.416678
W2383	8	14198135	16090125	15144130	0.051128	0.377694
W2384	8	14783099	16436906	15610003	0.131698	0.370682
W2385	8	15153810	16821758	15987784	0.100382	0.412717
W2386	8	15436208	17060018	16248113	0.150923	0.357699
W2387	8	15786710	17432720	16609715	0.433388	0.394926
W2388	8	16100872	17759361	16930117	0.432381	0.378572
W2389	8	16438308	18060314	17249311	0.427822	0.42322
W2390	8	16823426	18436492	17629959	0.326506	0.376675
W2391	8	17061056	18877162	17969109	0.293445	0.359678
W2392	8	17436833	19316463	18376648	0.125356	0.287451
W2393	8	17761484	19802835	18782160	0.20531	0.266256
W2394	8	18081092	20231238	19156165	0.10079	0.117721
W2395	8	18438276	20511250	19474763	0.268287	-0.0476109
W2396	8	18880699	20853856	19867278	0.341735	-0.0933557
W2397	8	19321293	21240369	20280831	0.310859	-0.14676
W2398	8	19804494	21728075	20766285	0.253725	-0.126525
W2399	8	20234056	22199804	21216930	0.353544	-0.125229
W2400	8	20516469	22865903	21691186	0.335671	-0.0186245
W2401	8	20856157	23439080	22147619	0.203795	0.0257822
W2402	8	21244914	23740258	22492586	0.155791	0.0148134
W2403	8	21733510	24084960	22909235	0.0133907	0.108261
W2404	8	22204518	24402182	23303350	-0.175228	0.263006
W2405	8	22869707	24682289	23775998	-0.159731	0.291527
W2406	8	23439939	24935021	24187480	-0.123954	0.295296
W2407	8	23742593	25265485	24504039	-0.16461	0.247601
W2408	8	24086019	25620705	24853362	-0.142452	0.0890267
W2409	8	24405999	25960032	25183016	-0.122512	0.0101307
W2410	8	24687934	26216386	25452160	-0.142584	-0.031643
W2411	8	24938771	26617059	25777915	-0.123602	0.0858335
W2412	8	25266937	26942002	26104470	-0.172307	0.224726
W2413	8	25622195	27433614	26527905	-0.306884	0.430813
W2414	8	25964459	27714637	26839548	-0.422326	0.498848
W2415	8	26218685	27969801	27094243	-0.456966	0.465022
W2416	8	26618940	28312221	27465581	-0.568076	0.415572
W2417	8	26948962	28620453	27784708	-0.556861	0.299722
W2418	8	27435080	28982787	28208934	-0.491958	0.185529
W2419	8	27720601	29270598	28495600	-0.468291	0.174277
W2420	8	27973007	29596974	28784991	-0.520846	0.260436
W2421	8	28316917	29900346	29108632	-0.388039	0.225192
W2422	8	28622430	30291100	29456765	-0.400321	0.278716
W2423	8	28983396	30696281	29839839	-0.455535	0.135176
W2424	8	29275052	31024599	30149826	-0.452143	0.0373733
W2425	8	29599331	31367418	30483375	-0.39937	-0.0768582
W2426	8	29903489	31734737	30819113	-0.480161	-0.0802999
W2427	8	30294335	32159889	31227112	-0.356292	-0.0648966
W2428	8	30698583	32658867	31678725	-0.186833	0.0202058
W2429	8	31026273	33141968	32084121	-0.09911	0.073897
W2430	8	31379958	33654318	32517138	-0.0891254	0.050721
W2431	8	31742868	34081610	32912239	-0.12855	0.0108976
W2432	8	32163008	34494138	33328573	-0.165239	-0.0669533
W2433	8	32667448	34839835	33753642	-0.050056	-0.144766
W2434	8	33144474	35204480	34174477	0.0408878	-0.21535
W2435	8	33661989	35542721	34602355	0.135772	-0.325749
W2436	8	34087806	35888946	34988376	0.268484	-0.38525
W2437	8	34499303	36166745	35333024	0.431418	-0.422792
W2438	8	34841159	36426739	35633949	0.431236	-0.292808
W2439	8	35206696	36730211	35968454	0.399645	-0.316466
W2440	8	35546370	36999145	36272758	0.347262	-0.229911
W2441	8	35890861	37396997	36643929	0.304468	-0.265795
W2442	8	36168346	37748779	36958563	0.128202	-0.250726
W2443	8	36428589	38074542	37251566	-0.0152057	-0.314363
W2444	8	36735651	38439553	37587602	-0.0845893	-0.24427
W2445	8	37001902	38956643	37979273	-0.157695	-0.302093
W2446	8	37398672	39464376	38431524	-0.285678	-0.228106
W2447	8	37750254	39844768	38797511	-0.284162	-0.185224
W2448	8	38077633	40094645	39086139	-0.185123	-0.0203382
W2449	8	38441088	40306339	39373714	-0.107282	-0.0413148
W2450	8	38963180	40613343	39788262	-0.00579273	-0.0872901
W2451	8	39485197	40954946	40220072	0.138273	-0.108448
W2452	8	39846152	41351950	40599051	0.087239	-0.0498451
W2453	8	40099841	41735284	40917563	0.0850895	-0.127367
W2454	8	40309045	42093811	41201428	0.0964303	-0.103275
W2455	8	40621081	42471391	41546236	0.0589414	-0.080169
W2456	8	40957331	42780301	41868816	-0.0524293	-0.0697776
W2457	8	41353825	43091687	42222756	-0.028667	-0.04799
W2458	8	41736444	43456689	42596567	-0.0287943	-0.0568564
W2459	8	42095034	43807068	42951051	-0.242196	0.0533319
W2460	8	42473673	44113262	43293468	-0.225347	0.167649
W2461	8	42782557	44551815	43667186	-0.117722	0.230555
W2462	8	43097845	44926190	44012018	-0.032919	0.201109
W2463	8	43460544	45291019	44375782	0.0765773	0.146071
W2464	8	43812387	45585840	44699114	0.264253	0.0437892
W2465	8	44114655	45948144	45031400	0.316884	-0.0335342
W2466	8	44553428	46192054	45372741	0.374102	-0.128481
W2467	8	44931401	46599492	45765447	0.293583	-0.105073
W2468	8	45293392	46883655	46088524	0.13503	0.0670865
W2469	8	45589696	47220824	46405260	-0.00293611	0.143652
W2470	8	45948715	47512494	46730605	-0.109745	0.206286
W2471	8	46193981	47902375	47048178	-0.192512	0.333942
W2472	8	46603341	48332437	47467889	-0.170177	0.311449
W2473	8	46886870	48797336	47842103	-0.0779778	0.273371
W2474	8	47223574	49068739	48146157	0.0379459	0.353697
W2475	8	47513826	49367912	48440869	-0.0635134	0.478807
W2476	8	47910628	49728202	48819415	-0.0392611	0.40705
W2477	8	48336278	50141180	49238729	-0.00228746	0.450751
W2478	8	48798774	50507230	49653002	-0.000315204	0.452419
W2479	8	49070955	50802172	49936564	-0.0373956	0.378783
W2480	8	49368934	51133215	50251075	0.00721722	0.232726
W2481	8	49730372	51501207	50615790	-0.0399143	0.334186
W2482	8	50146172	51863125	51004649	-0.180209	0.365056
W2483	8	50509698	52173592	51341645	-0.239914	0.26892
W2484	8	50803175	52494432	51648804	-0.262161	0.269174
W2485	8	51135849	52829355	51982602	-0.26393	0.3642
W2486	8	51515063	53145460	52330262	-0.2727	0.273612
W2487	8	51865050	53552209	52708630	-0.0895515	0.286447
W2488	8	52174756	53814819	52994788	-0.183605	0.348382
W2489	8	52496347	54109208	53302778	-0.155363	0.374728
W2490	8	52832236	54448965	53640601	-0.122791	0.353056
W2491	8	53149567	54778829	53964198	-0.119185	0.332515
W2492	8	53552940	55075727	54314334	-0.201024	0.236037
W2493	8	53816443	55462230	54639337	-0.174586	0.161878
W2494	8	54112129	55759932	54936031	-0.398113	0.0324856
W2495	8	54449954	56063741	55256848	-0.447941	0.0817228
W2496	8	54780875	56567532	55674204	-0.347616	0.201953
W2497	8	55077468	56997675	56037572	-0.297822	0.209403
W2498	8	55465870	57434612	56450241	-0.214659	0.104503
W2499	8	55765291	57740025	56752658	-0.111106	0.20857
W2500	8	56068872	58215790	57142331	-0.116398	0.235684
W2501	8	56583165	58600839	57592002	-0.234912	0.171925
W2502	8	57004633	58976886	57990760	-0.274569	0.132144
W2503	8	57435862	59491671	58463767	-0.327218	0.27741
W2504	8	57741752	59833403	58787578	-0.23721	0.211267
W2505	8	58217832	60285942	59251887	-0.245087	0.1831
W2506	8	58604573	60551692	59578133	-0.251669	0.161548
W2507	8	58979197	60901440	59940319	-0.205958	0.157137
W2508	8	59495180	61198723	60346952	-0.214015	0.134112
W2509	8	59837736	61644925	60741331	-0.290214	0.194783
W2510	8	60287874	62135421	61211648	-0.345714	0.270553
W2511	8	60552808	62433191	61493000	-0.478909	0.438351
W2512	8	60904372	62760621	61832497	-0.595635	0.569446
W2513	8	61200711	63071047	62135879	-0.586206	0.590435
W2514	8	61647745	63370227	62508986	-0.428535	0.585858
W2515	8	62138454	63653608	62896031	-0.380443	0.526261
W2516	8	62435461	63992865	63214163	-0.267239	0.532185
W2517	8	62761884	64326045	63543965	-0.303249	0.528477
W2518	8	63073673	64771186	63922430	-0.328394	0.49601
W2519	8	63375995	65168620	64272308	-0.479314	0.519895
W2520	8	63654841	65744992	64699917	-0.541504	0.536788
W2521	8	63996066	66075207	65035637	-0.555891	0.450898
W2522	8	64335011	66438876	65386944	-0.500327	0.456987
W2523	8	64785845	66820645	65803245	-0.465913	0.429173
W2524	8	65173588	67218297	66195943	-0.425964	0.394913
W2525	8	65749534	67578921	66664228	-0.351363	0.398975
W2526	8	66078411	67882336	66980374	-0.43836	0.354364
W2527	8	66439627	68235909	67337768	-0.547601	0.30999
W2528	8	66824301	68529666	67676984	-0.528299	0.275193
W2529	8	67223159	68894665	68058912	-0.578678	0.241988
W2530	8	67585033	69223175	68404104	-0.536524	0.241467
W2531	8	67886078	69594531	68740305	-0.443622	0.299468
W2532	8	68239143	69940594	69089869	-0.331978	0.220065
W2533	8	68538231	70235570	69386901	-0.298178	0.241128
W2534	8	68898691	70530794	69714743	-0.264365	0.20947
W2535	8	69226055	70882700	70054378	-0.243914	0.15484
W2536	8	69596023	71317380	70456702	-0.172295	0.207047
W2537	8	69942457	71694237	70818347	-0.252788	0.289573
W2538	8	70236839	72044592	71140716	-0.30895	0.235121
W2539	8	70537219	72447090	71492155	-0.193271	0.216884
W2540	8	70885805	72803849	71844827	-0.0472219	0.292875
W2541	8	71321621	73148144	72234883	-0.0278403	0.172121
W2542	8	71695183	73496637	72595910	0.100702	0.138905
W2543	8	72047661	73851636	72949649	0.225173	0.172295
W2544	8	72448782	74166215	73307499	0.214279	0.0654462
W2545	8	72806078	74473760	73639919	0.20615	0.0756812
W2546	8	73150228	74721436	73935832	0.248989	-0.00333738
W2547	8	73498924	75072384	74285654	0.228462	-0.12453
W2548	8	73853578	75493464	74673521	0.175263	-0.168051
W2549	8	74168959	75847912	75008436	0.246647	-0.0900574
W2550	8	74475320	76218195	75346758	0.263605	-0.159515
W2551	8	74722068	76548801	75635435	0.247437	-0.0609162
W2552	8	75072947	76827475	75950211	0.243146	0.0291222
W2553	8	75494163	77261634	76377899	0.200483	0.17343
W2554	8	75850926	77683375	76767151	0.15888	0.135066
W2555	8	76222271	78145414	77183843	0.132314	0.225892
W2556	8	76550630	78528076	77539353	0.128844	0.148353
W2557	8	76828964	78854676	77841820	0.166765	0.0403133
W2558	8	77265573	79512971	78389272	0.149521	0.0413506
W2559	8	77686617	80021630	78854124	0.117138	0.110611
W2560	8	78152753	80437601	79295177	0.11397	0.0208644
W2561	8	78534015	80773507	79653761	0.142805	0.0790475
W2562	8	78856318	80986159	79921239	0.116259	0.140327
W2563	8	79514686	81320721	80417704	-0.00112388	0.0695791
W2564	8	80024431	81640864	80832648	-0.0895017	0.0767405
W2565	8	80442906	82099338	81271122	-0.183352	0.120632
W2566	8	80775647	82455001	81615324	-0.277779	0.122915
W2567	8	80988399	82805061	81896730	-0.272764	0.170608
W2568	8	81322777	83133550	82228164	-0.182388	0.248693
W2569	8	81642274	83657439	82649857	-0.0291552	0.203212
W2570	8	82101588	84083212	83092400	0.121885	0.18396
W2571	8	82457660	84437562	83447611	0.0895245	0.203274
W2572	8	82807742	84814319	83811031	0.108475	0.247282
W2573	8	83142159	85166024	84154092	0.144374	0.0898371
W2574	8	83660719	85603530	84632125	-0.0975107	0.197793
W2575	8	84085393	85940087	85012740	-0.123686	0.177362
W2576	8	84439223	86144293	85291758	-0.131925	0.143657
W2577	8	84816073	86569686	85692880	-0.130767	0.0976198
W2578	8	85169438	86876638	86023038	-0.23296	0.348247
W2579	8	85604982	87223041	86414012	-0.102655	0.17877
W2580	8	85943908	87609582	86776745	-0.100965	0.130277
W2581	8	86147073	88014093	87080583	-0.133118	0.0798884
W2582	8	86572253	88250701	87411477	-0.187541	0.0780685
W2583	8	86885269	88540395	87712832	-0.191257	-0.0452684
W2584	8	87224940	88831317	88028129	-0.178231	0.063819
W2585	8	87611949	89177427	88394688	-0.15199	0.0487088
W2586	8	88016449	89561460	88788955	-0.135774	0.0932556
W2587	8	88253169	89978703	89115936	-0.0803638	0.251135
W2588	8	88549667	90379949	89464808	-0.173984	0.330274
W2589	8	88833175	90762339	89797757	-0.225684	0.176197
W2590	8	89181106	90989711	90085409	-0.213721	0.0823038
W2591	8	89562929	91325744	90444337	-0.174158	-0.0751646
W2592	8	89982235	91729938	90856087	-0.161116	-0.212173
W2593	8	90383710	92079603	91231657	-0.15495	-0.192598
W2594	8	90763293	92466045	91614669	-0.0928997	-0.215527
W2595	8	90992741	92994455	91993598	0.062429	-0.242348
W2596	8	91329444	93368082	92348763	0.20235	-0.30231
W2597	8	91731625	93745002	92738314	0.223794	-0.338174
W2598	8	92084831	94323406	93204119	0.28149	-0.394157
W2599	8	92470998	94693075	93582037	0.0501059	-0.199485
W2600	8	92996901	95037705	94017303	-0.125723	-0.0710538
W2601	8	93371062	95434483	94402773	-0.203708	0.0714509
W2602	8	93747317	95775301	94761309	-0.154776	0.0830285
W2603	8	94325704	96199718	95262711	-0.276449	0.214593
W2604	8	94693686	96570705	95632196	-0.223417	0.168126
W2605	8	95040423	96878761	95959592	-0.208714	0.212412
W2606	8	95437036	97249015	96343026	-0.24279	0.319339
W2607	8	95781439	97608857	96695148	-0.352988	0.373018
W2608	8	96201693	97984321	97093007	-0.289374	0.287721
W2609	8	96576252	98327220	97451736	-0.290213	0.327762
W2610	8	96879482	98684324	97781903	-0.28567	0.307302
W2611	8	97258185	98974544	98116365	-0.369739	0.199317
W2612	8	97612472	99277767	98445120	-0.367777	0.115389
W2613	8	97987494	99563235	98775365	-0.335239	0.1328
W2614	8	98331623	99893012	99112318	-0.286382	0.128725
W2615	8	98686289	100221245	99453767	-0.217104	-0.000220514
W2616	8	98979480	100517360	99748420	-0.142873	-0.0927964
W2617	8	99287106	100879432	100083269	-0.162747	-0.0640129
W2618	8	99568451	101237283	100402867	-0.300875	0.0845068
W2619	8	99898188	101545788	100721988	-0.357235	0.0949755
W2620	8	100223481	101914044	101068763	-0.41047	0.0992952
W2621	8	100518896	102201006	101359951	-0.510064	0.247919
W2622	8	100882137	102548923	101715530	-0.516646	0.257333
W2623	8	101241564	102853840	102047702	-0.494774	0.0822576
W2624	8	101548788	103208845	102378817	-0.488026	0.0136027
W2625	8	101920267	103612794	102766531	-0.446609	0.0161667
W2626	8	102205267	104035411	103120339	-0.215284	-0.147943
W2627	8	102551085	104348942	103450014	-0.122238	-0.289262
W2628	8	102856949	104616152	103736551	-0.0746146	-0.273372
W2629	8	103213038	104933423	104073231	-0.050916	-0.260842
W2630	8	103614426	105251151	104432789	-0.116805	-0.0760416
W2631	8	104038547	105519379	104778963	-0.216019	-0.0404473
W2632	8	104350482	105754372	105052427	-0.245347	0.0905279
W2633	8	104617872	106011023	105314448	-0.231587	0.0944894
W2634	8	104936374	106289431	105612903	-0.284171	0.118119
W2635	8	105253665	106558356	105906011	-0.100677	-0.0424797
W2636	8	105520644	106894655	106207650	-0.0346987	0.0407505
W2637	8	105756421	107222240	106489331	-0.0439951	0.0109258
W2638	8	106012636	107522281	106767459	-0.0681697	-0.0420295
W2639	8	106292133	107796509	107044321	-0.00389056	0.0488467
W2640	8	106563322	108086890	107325106	-0.0777355	0.229621
W2641	8	106897710	110247417	108572564	-0.0652553	0.316907
W2642	8	107224909	111497029	109360969	-0.027868	0.303088
W2643	8	107523725	111497029	109510377	-0.106784	0.38387
W2644	8	107799568	111497029	109648299	-0.136971	0.410987
W2645	8	108089438	111497029	109793234	-0.0386762	0.358032
W2646	8	110264840	111497029	110880935	0.0298511	0.269965
W2647	9	64186	3110319	1587253	0.0422483	0.248724
W2648	9	759677	3627380	2193529	0.0373911	0.283047
W2649	9	1344974	4174189	2759582	0.154412	0.171543
W2650	9	1950748	4585745	3268247	0.153506	0.230484
W2651	9	2539725	4936983	3738354	0.0543974	0.175132
W2652	9	3121597	5418107	4269852	0.00224479	0.241009
W2653	9	3635372	5917884	4776628	0.201423	0.181876
W2654	9	4184541	6336682	5260612	0.184564	0.215372
W2655	9	4590578	6723284	5656931	0.371328	0.060147
W2656	9	4941083	7116720	6028902	0.413477	0.0378873
W2657	9	5423599	7472038	6447819	0.316446	0.0817628
W2658	9	5920728	7720734	6820731	0.206948	0.0830214
W2659	9	6342973	7983418	7163196	0.172906	0.137684
W2660	9	6724536	8347789	7536163	0.00115789	0.190555
W2661	9	7117479	8631645	7874562	-0.162766	0.215637
W2662	9	7474831	9038829	8256830	-0.123671	0.23239
W2663	9	7724019	9386469	8555244	-0.0869265	0.308626
W2664	9	7984664	9847452	8916058	-0.0559376	0.24915
W2665	9	8349020	10239247	9294134	-0.0906891	0.248571
W2666	9	8632638	10560442	9596540	0.0964896	0.282976
W2667	9	9042601	10902406	9972504	0.132775	0.3432
W2668	9	9388461	11323983	10356222	0.0798224	0.259309
W2669	9	9851387	11585570	10718479	0.125409	0.190554
W2670	9	10255824	11926233	11091029	0.161361	0.0717735
W2671	9	10567570	12307003	11437287	0.189918	-0.0930621
W2672	9	10903294	12589997	11746646	0.241361	-0.274805
W2673	9	11325519	13118623	12222071	0.407459	-0.303803
W2674	9	11586894	13449665	12518280	0.385399	-0.258419
W2675	9	11927500	13945984	12936742	0.365327	-0.222642
W2676	9	12310722	14363418	13337070	0.328284	-0.219767
W2677	9	12592655	14760731	13676693	0.309621	-0.125522
W2678	9	13121791	15073659	14097725	0.345015	-0.237838
W2679	9	13453381	15430684	14442033	0.339312	-0.288268
W2680	9	13958838	15679531	14819185	0.294848	-0.244329
W2681	9	14367327	16051159	15209243	0.1724	-0.175416
W2682	9	14763714	16343642	15553678	0.121906	-0.280377
W2683	9	15081586	16683972	15882779	-0.0511214	-0.185482
W2684	9	15435468	17044815	16240142	-0.159944	-0.169821
W2685	9	15682612	17454108	16568360	-0.182577	-0.183052
W2686	9	16053124	17865408	16959266	-0.159061	-0.218022
W2687	9	16350188	18161434	17255811	-0.251937	-0.0575192
W2688	9	16687402	18572652	17630027	-0.226117	0.00290472
W2689	9	17055353	18894379	17974866	-0.0668501	-0.0197055
W2690	9	17461271	19282229	18371750	-0.0343298	-0.093908
W2691	9	17868850	19696699	18782775	-0.0672707	0.0161224
W2692	9	18162876	20183236	19173056	0.0340617	-0.0986781
W2693	9	18578583	20646573	19612578	-0.125633	0.151161
W2694	9	18895161	21092672	19993917	-0.21505	0.218919
W2695	9	19284161	21583539	20433850	-0.321987	0.399834
W2696	9	19701483	21968651	20835067	-0.255036	0.302896
W2697	9	20184359	22292398	21238379	-0.289974	0.217767
W2698	9	20647285	22639574	21643430	-0.184186	-0.00127513
W2699	9	21093749	23067707	22080728	-0.114306	-0.0462939
W2700	9	21587130	23384179	22485655	0.0768415	-0.162261
W2701	9	21970016	23679614	22824815	-0.0263392	-0.135648
W2702	9	22294710	24049999	23172355	-0.0435562	-0.0803512
W2703	9	22640364	24466043	23553204	-0.0753133	-0.24518
W2704	9	23073638	24995368	24034503	-0.0770196	-0.193132
W2705	9	23385087	25386105	24385596	-0.206591	-0.199893
W2706	9	23681056	25812402	24746729	-0.102532	-0.161474
W2707	9	24061293	26091713	25076503	-0.13272	-0.168334
W2708	9	24471896	26419664	25445780	-0.0943158	-0.0195775
W2709	9	24999110	26915652	25957381	-0.0759595	-0.00025092
W2710	9	25387817	27298217	26343017	0.0371789	0.00907287
W2711	9	25814197	27612378	26713288	0.0590375	0.015733
W2712	9	26103917	27871969	26987943	0.116349	0.0991892
W2713	9	26423807	28230847	27327327	0.307961	0.0338511
W2714	9	26921595	28581806	27751701	0.32957	-0.0353133
W2715	9	27299464	28866708	28083086	0.322729	0.0120091
W2716	9	27613011	29399118	28506065	0.315994	-0.0201338
W2717	9	27872557	29745743	28809150	0.290574	-0.036589
W2718	9	28234200	30136764	29185482	0.258763	-0.0822037
W2719	9	28582252	30476229	29529241	0.182908	-0.160421
W2720	9	28870182	30791758	29830970	0.127646	-0.24767
W2721	9	29400041	31195094	30297568	0.157951	-0.371619
W2722	9	29749331	31547830	30648581	0.108561	-0.457442
W2723	9	30137584	31898172	31017878	0.124988	-0.432569
W2724	9	30478162	32056617	31267390	0.19895	-0.473225
W2725	9	30792772	32449247	31621010	0.276392	-0.317153
W2726	9	31200081	32754563	31977322	0.241858	-0.266333
W2727	9	31549336	33051509	32300423	0.339667	-0.189683
W2728	9	31902343	33458125	32680234	0.300953	-0.193092
W2729	9	32057424	33876953	32967189	0.330345	-0.0726345
W2730	9	32452092	34225939	33339016	0.409073	-0.0337539
W2731	9	32756499	34643920	33700210	0.373767	0.166514
W2732	9	33052767	34970079	34011423	0.25546	0.242306
W2733	9	33461167	35312829	34386998	0.102037	0.311309
W2734	9	33879824	35727656	34803740	0.0381854	0.363442
W2735	9	34227508	36084744	35156126	-0.138488	0.393294
W2736	9	34650829	36275107	35462968	-0.277175	0.272555
W2737	9	34980765	36505069	35742917	-0.346371	0.29187
W2738	9	35317650	36911488	36114569	-0.268429	0.331779
W2739	9	35730674	37286033	36508354	-0.21184	0.344903
W2740	9	36085442	37696954	36891198	-0.230333	0.348047
W2741	9	36278281	38114806	37196544	-0.141534	0.316191
W2742	9	36506226	38536472	37521349	-0.024419	0.196373
W2743	9	36912603	38735093	37823848	-0.0903115	0.115616
W2744	9	37286623	39273250	38279937	-0.216324	0.0744124
W2745	9	37704732	39760981	38732857	-0.129621	0.0475573
W2746	9	38120314	40120052	39120183	-0.092067	0.0692318
W2747	9	38543027	40416520	39479774	-0.138103	0.00373119
W2748	9	38737700	40679747	39708724	-0.0446274	-0.0339392
W2749	9	39278469	41191997	40235233	0.041448	-0.0436363
W2750	9	39762100	41608301	40685201	-0.0511937	-0.106903
W2751	9	40130218	42047356	41088787	-0.1214	-0.00348341
W2752	9	40421391	42397647	41409519	-0.18337	0.242785
W2753	9	40681267	42768413	41724840	-0.291511	0.233771
W2754	9	41196836	43162561	42179699	-0.332576	0.198318
W2755	9	41610488	43522668	42566578	-0.373658	0.215622
W2756	9	42049316	43869184	42959250	-0.397837	0.135484
W2757	9	42400270	44307001	43353636	-0.275874	-0.0663924
W2758	9	42779973	44609268	43694621	-0.359799	0.134325
W2759	9	43169339	45030439	44099889	-0.450356	0.25692
W2760	9	43523510	45527493	44525502	-0.389265	0.337705
W2761	9	43870245	45912373	44891309	-0.367001	0.385809
W2762	9	44314012	46386539	45350276	-0.547888	0.318701
W2763	9	44610220	46840636	45725428	-0.399308	0.234038
W2764	9	45032045	47296931	46164488	-0.363948	0.240133
W2765	9	45528750	47629104	46578927	-0.326204	0.221935
W2766	9	45916145	48039811	46977978	-0.363164	0.264311
W2767	9	46395667	48420850	47408259	-0.314168	0.41998
W2768	9	46842989	48813820	47828405	-0.337	0.405293
W2769	9	47299485	49173655	48236570	-0.351649	0.449729
W2770	9	47633887	49484131	48559009	-0.442008	0.501327
W2771	9	48042143	49855738	48948941	-0.357771	0.513527
W2772	9	48424792	50277681	49351237	-0.227082	0.4974
W2773	9	48816679	50724076	49770378	-0.306564	0.632931
W2774	9	49181723	51152929	50167326	-0.227366	0.637666
W2775	9	49486565	51600839	50543702	-0.0902941	0.664933
W2776	9	49859751	52038899	50949325	-0.0616746	0.635843
W2777	9	50288536	52566217	51427377	-0.0152174	0.569626
W2778	9	50725067	52869482	51797275	0.0250932	0.45389
W2779	9	51158427	53249636	52204032	-0.0462998	0.42938
W2780	9	51614182	53820333	52717258	-0.0890458	0.340897
W2781	9	52040874	54309870	53175372	-0.104188	0.227008
W2782	9	52569657	54745464	53657561	-0.205847	0.233029
W2783	9	52875308	55111315	53993312	-0.287727	0.32227
W2784	9	53252210	55613060	54432635	-0.315534	0.269864
W2785	9	53825196	56112785	54968991	-0.260632	0.272156
W2786	9	54311548	56539639	55425594	-0.209442	0.380276
W2787	9	54746582	56900633	55823608	-0.222271	0.356954
W2788	9	55112976	57261954	56187465	-0.140897	0.314522
W2789	9	55613889	57666358	56640124	-0.0479499	0.346175
W2790	9	56115480	57965813	57040647	-0.0148506	0.327295
W2791	9	56540303	58329190	57434747	0.073789	0.307254
W2792	9	56901959	58667993	57784976	0.246196	0.363952
W2793	9	57264007	59023566	58143787	0.354498	0.284039
W2794	9	57674730	59366690	58520710	0.326361	0.206916
W2795	9	57970406	59748946	58859676	0.325019	0.176782
W2796	9	58338595	60145308	59241952	0.349673	0.00488967
W2797	9	58673206	60517421	59595314	0.377296	-0.132293
W2798	9	59027302	60820144	59923723	0.259629	-0.145379
W2799	9	59384292	61256605	60320449	0.252964	-0.0235474
W2800	9	59754538	61607050	60680794	0.162845	-0.00866812
W2801	9	60154184	62063685	61108935	0.163866	0.0512077
W2802	9	60518230	62460255	61489243	0.184484	0.0993298
W2803	9	60824114	62923369	61873742	0.190719	0.187051
W2804	9	61259263	63219293	62239278	0.241857	0.115372
W2805	9	61609756	63580072	62594914	0.345659	0.165331
W2806	9	62068245	63984930	63026588	0.160614	0.275379
W2807	9	62463009	64378862	63420936	0.108026	0.28031
W2808	9	62924310	64741877	63833094	0.133688	0.288429
W2809	9	63225045	65027537	64126291	0.112973	0.150149
W2810	9	63582591	65264984	64423788	0.0630227	0.0539105
W2811	9	63985878	65588258	64787068	0.309086	-0.151554
W2812	9	64380615	66035904	65208260	0.379004	-0.218826
W2813	9	64747160	66290645	65518903	0.39421	-0.255191
W2814	9	65031641	66602138	65816890	0.345336	-0.0721386
W2815	9	65266670	67105001	66185836	0.3424	0.0369105
W2816	9	65592676	67457046	66524861	0.321818	0.243489
W2817	9	66036771	67834471	66935621	0.325794	0.284863
W2818	9	66293038	68271457	67282248	0.289323	0.281554
W2819	9	66606626	68667156	67636891	0.371	0.345674
W2820	9	67105637	69027963	68066800	0.293285	0.395665
W2821	9	67459980	69418192	68439086	0.136122	0.375776
W2822	9	67836920	69701046	68768983	0.0967164	0.341981
W2823	9	68273034	70075007	69174021	-0.145449	0.183756
W2824	9	68669154	70433445	69551300	-0.340606	-0.229058
W2825	9	69032985	70952412	69992699	-0.236711	-0.320515
W2826	9	69421281	71463938	70442610	-0.147393	-0.407154
W2827	9	69701714	72018156	70859935	-0.219455	-0.34845
W2828	9	70080996	72414449	71247723	-0.119009	-0.302715
W2829	9	70434486	72749542	71592014	0.0141955	-0.0960773
W2830	9	70958596	73168441	72063519	0.0474144	0.0590343
W2831	9	71467516	73524313	72495915	0.0832996	-0.127451
W2832	9	72023235	73854466	72938851	0.318973	-0.280562
W2833	9	72418284	74297763	73358024	0.303286	-0.248301
W2834	9	72754307	74647338	73700823	0.309603	-0.285095
W2835	9	73172277	75039008	74105643	0.254675	-0.361675
W2836	9	73527289	75417887	74472588	0.296792	-0.209019
W2837	9	73859154	75672238	74765696	0.225898	0.0152681
W2838	9	74303995	76061643	75182819	0.255576	0.0645701
W2839	9	74650025	76470355	75560190	0.264528	0.104111
W2840	9	75041575	76868718	75955147	0.330641	0.302759
W2841	9	75422479	77302262	76362371	0.133356	0.229171
W2842	9	75674155	77737958	76706057	0.00942191	0.176181
W2843	9	76064592	78364621	77214607	-0.0609337	0.145343
W2844	9	76476057	78925979	77701018	-0.0709467	0.0399349
W2845	9	76869394	79394602	78131998	-0.0876857	-0.105252
W2846	9	77306935	79778274	78542605	0.0484911	-0.291193
W2847	9	77740756	80062623	78901690	0.140523	-0.366209
W2848	9	78369456	80356168	79362812	0.251771	-0.491095
W2849	9	78930269	80637950	79784110	0.343178	-0.486338
W2850	9	79404706	81055351	80230029	0.333188	-0.445244
W2851	9	79781952	81423256	80602604	0.352304	-0.297402
W2852	9	80063525	81745085	80904305	0.370893	-0.295411
W2853	9	80357230	82074515	81215873	0.352126	-0.12854
W2854	9	80645158	82369475	81507317	0.27026	0.0711809
W2855	9	81061702	82662978	81862340	0.338772	0.0939725
W2856	9	81426520	82940113	82183317	0.336171	0.13121
W2857	9	81750541	83326268	82538405	0.318682	0.14943
W2858	9	82077600	83592060	82834830	0.21632	0.175387
W2859	9	82383873	83888591	83136232	0.284429	-0.0204174
W2860	9	82664856	84251647	83458252	0.186855	0.0617642
W2861	9	82942600	84799135	83870868	0.182013	0.070981
W2862	9	83326952	85168078	84247515	0.0975562	0.0705113
W2863	9	83596225	85434934	84515580	0.159027	-0.0216321
W2864	9	83890281	85750996	84820639	0.0442694	-0.105342
W2865	9	84259407	86024504	85141956	0.0172292	-0.179481
W2866	9	84800386	86384293	85592340	0.0344416	-0.295997
W2867	9	85174221	86754524	85964373	0.00758831	-0.286893
W2868	9	85438908	87312953	86375931	-0.0723728	-0.267337
W2869	9	85756075	87522796	86639436	-0.0780617	-0.197884
W2870	9	86025070	87885589	86955330	-0.13839	-0.153773
W2871	9	86389949	88238795	87314372	-0.249127	0.072062
W2872	9	86755863	88516932	87636398	-0.252309	0.0757024
W2873	9	87313654	88883367	88098511	-0.150908	-0.0450107
W2874	9	87532164	89323037	88427601	-0.0858495	-0.0319871
W2875	9	87889906	89620351	88755129	-0.0421431	-0.063861
W2876	9	88243081	90033214	89138148	0.00969513	-0.14535
W2877	9	88519048	90444725	89481887	0.00298518	-0.183054
W2878	9	88884373	90809816	89847095	-0.0100482	-0.0872237
W2879	9	89328718	91080244	90204481	-0.0741356	-0.0802899
W2880	9	89621904	91371410	90496657	-0.0687121	-0.0627133
W2881	9	90036626	91743151	90889889	-0.0420034	-0.0172084
W2882	9	90446521	92133477	91289999	0.0514198	0.0516194
W2883	9	90810325	92482251	91646288	0.121119	0.10987
W2884	9	91081278	92753147	91917213	0.145826	0.127997
W2885	9	91372226	93090959	92231593	0.241231	0.0166324
W2886	9	91748702	93491195	92619949	0.297256	0.0319062
W2887	9	92138066	93851763	92994915	0.214855	0.0657138
W2888	9	92483590	94130488	93307039	0.179589	0.00499068
W2889	9	92754086	94308116	93531101	0.240127	-0.0517905
W2890	9	93094935	94637090	93866013	0.116749	0.151271
W2891	9	93494408	95041439	94267924	0.169473	0.309201
W2892	9	93855692	95279445	94567569	0.167429	0.254801
W2893	9	94132489	95591722	94862106	0.0414722	0.283784
W2894	9	94310084	95873611	95091848	0.0308785	0.294917
W2895	9	94640076	96088067	95364072	0.0693558	0.258572
W2896	9	95045269	96373272	95709271	-0.06905	0.236894
W2897	9	95288199	96655491	95971845	-0.00677598	0.218384
W2898	9	95592665	96954596	96273631	0.0724736	0.351381
W2899	9	95877934	97186683	96532309	0.00780448	0.364163
W2900	9	96089373	97367734	96728554	-0.137472	0.396731
W2901	9	96377181	97586090	96981636	-0.170559	0.285011
W2902	9	96656737	97752392	97204565	-0.114336	0.191507
W2903	9	96957224	97965532	97461378	-0.142894	0.0818272
W2904	9	97187222	98327890	97757556	-0.136824	0.0113453
W2905	9	97368330	98564666	97966498	-0.10034	-0.0171062
W2906	9	97588219	98941604	98264912	-0.128177	0.0489406
W2907	9	97753126	99213806	98483466	-0.273653	0.103496
W2908	9	97967943	99485337	98726640	-0.202361	0.113366
W2909	9	98332906	99707846	99020376	-0.112369	0.116275
W2910	9	98565320	100043291	99304306	-0.12908	0.09626
W2911	9	98945142	100298284	99621713	-0.0864503	0.00931563
W2912	9	99222909	100535558	99879234	-0.0379181	0.0144838
W2913	9	99487538	100790388	100138963	-0.0779446	0.0609401
W2914	9	99710285	101070053	100390169	-0.0192601	0.0680646
W2915	9	100049824	101395273	100722549	0.0965953	0.0822222
W2916	9	100299356	101681940	100990648	0.123777	0.137373
W2917	9	100540359	101983030	101261695	0.153581	0.0820894
W2918	9	100793464	102234482	101513973	0.0806806	0.0300845
W2919	9	101074621	102540201	101807411	0.0328444	-0.0538727
W2920	9	101399071	102896022	102147547	-0.100889	-0.0384121
W2921	9	101684852	103265118	102474985	-0.204641	0.00671831
W2922	9	101987131	103700043	102843587	-0.336543	0.235041
W2923	9	102236267	104110205	103173236	-0.205965	0.142563
W2924	9	102548775	104110205	103329490	-0.247465	0.134257
W2925	9	102897321	104110205	103503763	-0.218122	0.204085
W2926	9	103267082	104110205	103688644	-0.0734117	0.0341066
W2927	9	103701357	104110205	103905781	0.141712	-0.330607
W2928	10	435671	2623456	1529564	0.107211	-0.336448
W2929	10	1140580	2895425	2018003	0.168717	-0.247943
W2930	10	1504972	3291201	2398087	0.119292	-0.266401
W2931	10	1872031	3592759	2732395	0.0259527	-0.17712
W2932	10	2221975	3946947	3084461	-0.040747	-0.162212
W2933	10	2626851	4343715	3485283	-0.0769274	-0.143879
W2934	10	2896477	4688270	3792374	-0.0740373	-0.224317
W2935	10	3292182	5111561	4201872	-0.140778	-0.17335
W2936	10	3593729	5473730	4533730	-0.119378	-0.143644
W2937	10	3961926	5858280	4910103	-0.117891	-0.132077
W2938	10	4349712	6161183	5255448	-0.0582321	-0.0281816
W2939	10	4690778	6408610	5549694	-0.040324	0.0159997
W2940	10	5130564	6693530	5912047	-0.0472305	0.00796719
W2941	10	5474637	7082402	6278520	-0.0816442	0.228713
W2942	10	5859225	7417966	6638596	-0.0558437	0.297036
W2943	10	6162763	7569968	6866366	-0.10501	0.315423
W2944	10	6411281	7814204	7112743	-0.161094	0.466898
W2945	10	6695911	8042028	7368970	-0.0758932	0.467218
W2946	10	7085592	8399722	7742657	0.0454911	0.363295
W2947	10	7418536	8612149	8015343	0.0473594	0.331223
W2948	10	7572896	9070812	8321854	-0.0113597	0.363396
W2949	10	7815859	9391426	8603643	-0.0257918	0.182143
W2950	10	8046582	9649075	8847829	0.0437188	0.063988
W2951	10	8400839	9924279	9162559	-0.0752132	0.156632
W2952	10	8619285	10333533	9476409	-0.0314657	0.181067
W2953	10	9074725	10656666	9865696	0.0550143	0.144282
W2954	10	9393464	10807669	10100567	-0.0263027	0.230887
W2955	10	9656730	11072656	10364693	-0.0465344	0.318966
W2956	10	9929684	11242342	10586013	0.0900743	0.308392
W2957	10	10338559	11641898	10990229	0.0532914	0.276934
W2958	10	10659218	12015900	11337559	0.0331333	0.271693
W2959	10	10815829	12460882	11638356	0.0802243	0.247373
W2960	10	11074102	12815051	11944577	-0.00507343	0.108952
W2961	10	11249126	12984320	12116723	-0.0198442	-0.0463878
W2962	10	11644526	13187342	12415934	-0.0945639	0.0391864
W2963	10	12020938	13629354	12825146	-0.0581844	-0.0203412
W2964	10	12461852	13965699	13213776	-0.0252835	-0.131542
W2965	10	12815524	14378082	13596803	0.0930086	-0.179613
W2966	10	12989196	14678073	13833635	0.134088	-0.166447
W2967	10	13188504	15133355	14160930	0.280134	-0.27267
W2968	10	13631918	15362242	14497080	0.376191	-0.335039
W2969	10	13967085	15631152	14799119	0.37947	-0.278925
W2970	10	14381394	15948401	15164898	0.470205	-0.278766
W2971	10	14680780	16314374	15497577	0.405966	-0.203621
W2972	10	15137283	16598773	15868028	0.321047	-0.112714
W2973	10	15364527	16859410	16111969	0.200655	-0.0787437
W2974	10	15632886	17148932	16390909	0.1676	-0.0725263
W2975	10	15953809	17504757	16729283	0.155119	0.0857759
W2976	10	16315049	17943273	17129161	0.197356	0.0439379
W2977	10	16601785	18229839	17415812	0.14766	-0.0559075
W2978	10	16862445	18586063	17724254	0.0486185	-0.0639981
W2979	10	17150369	19189831	18170100	-0.034587	-0.0370213
W2980	10	17511933	19556141	18534037	-0.114656	-0.212382
W2981	10	17945822	19933289	18939556	-0.150478	-0.191828
W2982	10	18232994	20368341	19300668	-0.102645	-0.13417
W2983	10	18586529	20761127	19673828	-0.12042	-0.052936
W2984	10	19193663	21106855	20150259	0.147514	-0.131757
W2985	10	19562132	21368469	20465301	0.0947033	-0.0187714
W2986	10	19935401	21814397	20874899	0.00141055	0.0617466
W2987	10	20369828	22179226	21274527	-0.112267	0.130372
W2988	10	20762358	22391646	21577002	-0.0454332	0.050244
W2989	10	21118948	25065452	23092200	-0.0627022	0.0824602
W2990	10	21377675	25839666	23608671	-0.00291351	0.0333967
W2991	10	21819041	26117936	23968489	0.276613	-0.11124
W2992	10	22182506	26443710	24313108	0.312235	-0.1448
W2993	10	22394315	26762165	24578240	0.390471	-0.146639
W2994	10	25200580	27022665	26111623	0.416681	-0.143915
W2995	10	25840263	27280644	26560454	0.290343	-0.0781855
W2996	10	26120392	27578608	26849500	0.112705	0.0469078
W2997	10	26445935	27997432	27221684	0.0927285	0.086667
W2998	10	26765557	28476502	27621030	0.0955014	0.12977
W2999	10	27023238	28703601	27863420	0.100386	0.0858109
W3000	10	27282055	28919754	28100905	0.11697	0.110354
W3001	10	27582792	29210389	28396591	0.138782	0.0757938
W3002	10	28001280	29492596	28746938	0.100828	0.0664006
W3003	10	28478484	29960033	29219259	-0.0231085	0.134937
W3004	10	28704765	30420822	29562794	-0.121329	0.2835
W3005	10	28921627	30973839	29947733	-0.188806	0.350231
W3006	10	29211032	31441134	30326083	-0.249358	0.300408
W3007	10	29493722	32026556	30760139	-0.317738	0.247332
W3008	10	29966273	32427334	31196804	-0.253413	0.143338
W3009	10	30422919	32842617	31632768	-0.217109	0.0178093
W3010	10	30978531	33334802	32156667	-0.0915796	-0.0687599
W3011	10	31443723	33748828	32596276	-0.0309946	-0.00495526
W3012	10	32029268	34136699	33082984	0.0243263	0.128727
W3013	10	32427935	34445430	33436683	0.0204292	0.132244
W3014	10	32852086	34934477	33893282	0.100153	0.169321
W3015	10	33337641	35187157	34262399	0.0634143	0.172027
W3016	10	33749834	35727830	34738832	-0.0223998	0.111228
W3017	10	34138995	36176079	35157537	-0.0632617	-0.0111161
W3018	10	34446592	36668393	35557493	-0.078896	-0.0749845
W3019	10	34936040	37162341	36049191	-0.139552	-0.110183
W3020	10	35189904	37496092	36342998	-0.132735	-0.13744
W3021	10	35733131	37906079	36819605	-0.0528839	-0.168904
W3022	10	36178740	38159747	37169244	-0.0497561	0.0681211
W3023	10	36671172	38508129	37589651	-0.0513948	0.0736598
W3024	10	37169462	38922549	38046006	-0.0826526	0.069713
W3025	10	37499999	39437209	38468604	-0.0248718	-0.00193352
W3026	10	37907542	39783519	38845531	-0.100981	0.11276
W3027	10	38161432	40203321	39182377	-0.0648683	-0.0449462
W3028	10	38509383	40610488	39559936	-0.122462	0.00243378
W3029	10	38925297	40999178	39962238	-0.0727761	0.0694723
W3030	10	39446701	41542032	40494367	0.00434463	0.235708
W3031	10	39788901	42058589	40923745	0.0665686	0.140978
W3032	10	40204266	42518766	41361516	-0.040623	0.177786
W3033	10	40617354	43017246	41817300	0.0788902	0.184818
W3034	10	41007656	43605928	42306792	0.0572407	0.184148
W3035	10	41546319	43992277	42769298	-0.111862	0.101809
W3036	10	42067288	44361552	43214420	-0.0474582	0.105252
W3037	10	42523454	44687920	43605687	0.110751	0.0589226
W3038	10	43023306	45001378	44012342	0.0990365	0.0812281
W3039	10	43608399	45445206	44526803	0.105401	0.114354
W3040	10	43994748	45843110	44918929	0.184499	0.270612
W3041	10	44368506	46233486	45300996	0.0492359	0.397982
W3042	10	44691805	46613978	45652892	0.118716	0.370993
W3043	10	45002077	46991228	45996653	0.0932447	0.320209
W3044	10	45449771	47271303	46360537	0.0734567	0.315017
W3045	10	45845908	47533897	46689903	0.00743835	0.381855
W3046	10	46244102	47901861	47072982	-0.0635459	0.3255
W3047	10	46617153	48235300	47426227	-0.101479	0.351969
W3048	10	46996782	48504270	47750526	-0.081902	0.403611
W3049	10	47277608	48877760	48077684	-0.068797	0.498243
W3050	10	47536596	49205020	48370808	-0.0210861	0.431858
W3051	10	47905028	49457583	48681306	-0.0725028	0.441635
W3052	10	48241949	49889647	49065798	-0.195351	0.484654
W3053	10	48505809	50283053	49394431	-0.23664	0.42373
W3054	10	48878813	50727713	49803263	-0.235826	0.399493
W3055	10	49205595	51127330	50166463	-0.183806	0.353962
W3056	10	49461440	51694205	50577823	-0.119945	0.244413
W3057	10	49891270	52034504	50962887	-0.20992	0.0654313
W3058	10	50286392	52440257	51363325	-0.242086	-0.0814051
W3059	10	50734058	52780155	51757107	-0.253083	-0.136381
W3060	10	51128881	53225753	52177317	-0.265042	-0.211584
W3061	10	51698990	53851509	52775250	-0.311243	-0.217432
W3062	10	52037658	54242063	53139861	-0.286284	-0.0823669
W3063	10	52441013	54634998	53538006	-0.219083	-0.00801391
W3064	10	52781280	55064482	53922881	-0.212628	-0.0454318
W3065	10	53229635	55397829	54313732	-0.246923	0.0052305
W3066	10	53852322	55691055	54771689	-0.112293	-0.0523833
W3067	10	54242532	55927213	55084873	-0.165552	-0.113998
W3068	10	54639475	56328950	55484213	-0.280731	-0.207457
W3069	10	55066973	56634018	55850496	-0.332516	-0.11692
W3070	10	55408154	57062003	56235079	-0.308914	-0.114056
W3071	10	55691592	57658005	56674799	-0.36196	0.114913
W3072	10	55928617	58102408	57015513	-0.352435	0.143514
W3073	10	56329519	58588934	57459227	-0.309567	0.248571
W3074	10	56637261	59146560	57891911	-0.220595	0.264277
W3075	10	57065820	59772339	58419080	-0.207387	0.305195
W3076	10	57668747	60319856	58994302	-0.0872477	0.307505
W3077	10	58103449	60894101	59498775	-0.0672365	0.365881
W3078	10	58591401	61439594	60015498	-0.0534308	0.422212
W3079	10	59150216	61875953	60513085	-0.0652044	0.362829
W3080	10	59776168	62351061	61063615	-0.0532994	0.339712
W3081	10	60330207	62762105	61546156	-0.00788419	0.220458
W3082	10	60901240	62953227	61927234	0.0811769	0.295527
W3083	10	61441552	63361635	62401594	0.0546005	0.301832
W3084	10	61879925	63772918	62826422	-0.0407317	0.511967
W3085	10	62353399	64232169	63292784	0.0228385	0.560262
W3086	10	62762660	64624712	63693686	-0.0866524	0.50325
W3087	10	62954022	64949434	63951728	-0.035172	0.31901
W3088	10	63363959	65487332	64425646	-0.0723707	0.35654
W3089	10	63782141	65843674	64812908	0.0270951	0.134239
W3090	10	64233466	66252316	65242891	0.0583107	-0.102714
W3091	10	64625999	66768603	65697301	0.137777	-0.141343
W3092	10	64955166	67236195	66095681	0.159883	-0.029167
W3093	10	65496518	67706382	66601450	0.0914744	0.084456
W3094	10	65846768	68030017	66938393	0.0788036	0.161707
W3095	10	66259714	68354812	67307263	-0.0254138	0.293613
W3096	10	66770420	68667435	67718928	-0.0468909	0.329637
W3097	10	67240259	69047911	68144085	-0.209476	0.338537
W3098	10	67707692	69483335	68595514	-0.157831	0.288997
W3099	10	68035285	69897211	68966248	-0.154886	0.260872
W3100	10	68366252	70238253	69302253	-0.210481	0.236569
W3101	10	68668506	70625734	69647120	-0.249551	0.171737
W3102	10	69055539	70986585	70021062	-0.225697	0.222799
W3103	10	69485511	71532397	70508954	-0.209305	0.168452
W3104	10	69900275	72023102	70961689	-0.103462	0.113113
W3105	10	70239029	72446063	71342546	0.0653965	-0.135106
W3106	10	70632140	73036014	71834077	0.0791779	-0.0583186
W3107	10	70987267	73510902	72249085	0.056682	-0.101545
W3108	10	71543224	73737463	72640344	-0.0410061	-0.128904
W3109	10	72023894	74133809	73078852	0.102697	-0.205111
W3110	10	72449296	74491175	73470236	0.197189	-0.163489
W3111	10	73046035	75073598	74059817	0.147811	-0.259977
W3112	10	73511776	75356526	74434151	0.222944	-0.32995
W3113	10	73741820	75715870	74728845	0.304486	-0.338649
W3114	10	74135935	76137730	75136833	0.143287	-0.318636
W3115	10	74494533	76531340	75512937	0.0597961	-0.243813
W3116	10	75084552	76931805	76008179	0.0380893	-0.199093
W3117	10	75357120	77316590	76336855	0.0196702	-0.134958
W3118	10	75717016	77749450	76733233	-0.0746085	0.0349793
W3119	10	76140876	78024784	77082830	-0.0590435	0.0537346
W3120	10	76532721	78283961	77408341	-0.102623	0.0266834
W3121	10	76935512	78711279	77823396	-0.127574	0.213439
W3122	10	77322184	79234172	78278178	-0.232238	0.39492
W3123	10	77754285	79685985	78720135	-0.307029	0.416275
W3124	10	78026018	80151581	79088800	-0.197686	0.460055
W3125	10	78286774	80518416	79402595	-0.156807	0.469292
W3126	10	78712191	80787241	79749716	0.132953	0.301467
W3127	10	79237345	81145245	80191295	0.270953	0.0680116
W3128	10	79688954	81603429	80646192	0.395788	-0.0707315
W3129	10	80155897	81944007	81049952	0.430967	-0.205861
W3130	10	80519752	82380577	81450165	0.500434	-0.178257
W3131	10	80788020	82807186	81797603	0.426896	-0.155002
W3132	10	81147906	83135608	82141757	0.420877	-0.108008
W3133	10	81606751	83563519	82585135	0.328082	-0.0200699
W3134	10	81946538	83867407	82906973	0.147036	0.0725584
W3135	10	82390304	84141181	83265743	0.0971591	0.128472
W3136	10	82808536	84457348	83632942	0.125187	0.117032
W3137	10	83144860	84949923	84047392	0.118146	0.138052
W3138	10	83564566	85348496	84456531	0.138327	0.110907
W3139	10	83871258	85751084	84811171	0.214591	0.165589
W3140	10	84141906	86185873	85163890	0.149308	0.0960506
W3141	10	84464863	86515468	85490166	0.184996	0.0470629
W3142	10	84951516	86965413	85958465	0.138048	0.0574121
W3143	10	85352524	87347328	86349926	0.151722	-0.00368031
W3144	10	85752977	87637414	86695196	0.138803	0.0290144
W3145	10	86189322	87940168	87064745	0.0973331	0.0752453
W3146	10	86516540	88331011	87423776	0.0611738	0.0417583
W3147	10	86968542	88708041	87838292	0.219845	-0.12291
W3148	10	87347858	88948351	88148105	0.305715	-0.211185
W3149	10	87639787	89103453	88371620	0.245316	-0.0559315
W3150	10	87946427	89407246	88676837	0.350433	-0.0346721
W3151	10	88335464	89652478	88993971	0.322847	-0.0267883
W3152	10	88713343	90038920	89376132	0.197763	0.0754298
W3153	10	88948853	90298151	89623502	0.03201	0.278155
W3154	10	89104532	90442743	89773638	0.0974192	0.14334
W3155	10	89410526	90673845	90042186	-0.012279	0.115718
W3156	10	89656691	90883557	90270124	-0.116134	0.0921583
W3157	10	90042247	91125866	90584057	-0.102411	-0.0104192
W3158	10	90299213	91565702	90932458	-0.108173	-0.110909
W3159	10	90443524	91950870	91197197	-0.168442	-0.0398055
W3160	10	90677077	92326501	91501789	-0.262234	-0.00200832
W3161	10	90884782	92698043	91791413	-0.224031	0.0699701
W3162	10	91134298	92994233	92064266	-0.14727	0.0846163
W3163	10	91567449	93342918	92455184	-0.113548	0.0770914
W3164	10	91963332	93699458	92831395	-0.129371	0.0449266
W3165	10	92328861	94120925	93224893	-0.136384	0.124261
W3166	10	92704196	94428591	93566394	-0.100389	0.0786809
W3167	10	92997710	94878378	93938044	-0.128883	-0.039889
W3168	10	93347701	95318474	94333088	-0.120985	-0.109688
W3169	10	93701809	95683956	94692883	-0.0406145	-0.137396
W3170	10	94134863	95987446	95061155	0.178606	-0.304141
W3171	10	94429291	96276708	95353000	0.0778133	-0.334236
W3172	10	94890226	96694069	95792148	0.165699	-0.329642
W3173	10	95322275	97083074	96202675	0.175277	-0.277775
W3174	10	95685309	97333483	96509396	0.0332569	-0.258186
W3175	10	95989459	97721726	96855593	-0.0840794	-0.171814
W3176	10	96277649	98046046	97161848	-0.0382696	-0.0844757
W3177	10	96696589	98428902	97562746	-0.0992153	-0.0368519
W3178	10	97084528	98745219	97914874	-0.0600784	-0.121142
W3179	10	97342537	99118847	98230692	0.0854464	-0.170654
W3180	10	97726717	99442372	98584545	0.115294	-0.211027
W3181	10	98047755	99781007	98914381	0.059611	-0.317374
W3182	10	98429601	100012974	99221288	-0.0261565	-0.28454
W3183	10	98746170	100353360	99549765	-0.192729	-0.164871
W3184	10	99121454	100716634	99919044	-0.147634	-0.179962
W3185	10	99442959	100980193	100211576	-0.0985344	-0.145297
W3186	10	99785511	101197318	100491415	-0.0838782	-0.0302725
W3187	10	100013930	101434100	100724015	-0.05358	0.0659865
W3188	10	100356136	101674932	101015534	0.093364	0.0106915
W3189	10	100720542	101872522	101296532	0.205333	0.141153
W3190	10	100982130	102166816	101574473	0.0634216	0.176747
W3191	10	101199947	102496002	101847975	0.0294006	0.212828
W3192	10	101435389	102841045	102138217	-0.0827771	0.237778
W3193	10	101676620	103188632	102432626	-0.370335	0.489367
W3194	10	101873449	103277404	102575427	-0.513056	0.591458
W3195	10	102170592	103277404	102723998	-0.424708	0.554035
W3196	10	102499475	103277404	102888440	-0.324315	0.53107
W3197	10	102843894	103277404	103060649	-0.273685	0.521577
W3198	10	103192471	103277404	103234938	-0.0568888	0.410289
W3199	11	92081	1549638	820860	-0.0576499	0.412348
W3200	11	369475	1884382	1126929	-0.0851564	0.341307
W3201	11	706244	2177733	1441989	-0.188184	0.297713
W3202	11	972876	2451949	1712413	-0.331421	0.297276
W3203	11	1283185	2762906	2023046	-0.371377	0.236343
W3204	11	1562509	3044474	2303492	-0.488331	0.185368
W3205	11	1887122	3393051	2640087	-0.502843	0.185834
W3206	11	2188901	3615567	2902234	-0.339589	0.174811
W3207	11	2452695	3966837	3209766	-0.170152	0.0630142
W3208	11	2764980	4394924	3579952	-0.140703	0.221897
W3209	11	3045818	4723768	3884793	-0.238847	0.39961
W3210	11	3394978	4982871	4188925	-0.279305	0.392115
W3211	11	3618611	5235309	4426960	-0.312138	0.366613
W3212	11	3972075	5546069	4759072	-0.369834	0.422377
W3213	11	4395610	5809530	5102570	-0.271725	0.416326
W3214	11	4725573	6037940	5381757	-0.0175903	0.214735
W3215	11	4984752	6300111	5642432	0.0894409	0.206679
W3216	11	5235785	6606297	5921041	0.124097	0.286154
W3217	11	5548781	6876724	6212753	0.167361	0.256451
W3218	11	5814014	7279281	6546648	0.156875	0.211714
W3219	11	6039500	7511498	6775499	0.141931	0.143007
W3220	11	6302385	7811605	7056995	0.0699339	0.0635795
W3221	11	6610987	8251818	7431403	0.0154531	0.12183
W3222	11	6879631	8758621	7819126	-0.115664	0.130373
W3223	11	7280699	9171683	8226191	-0.22559	0.057737
W3224	11	7516099	9491626	8503863	-0.273993	0.149469
W3225	11	7819670	9904719	8862195	-0.278877	0.13331
W3226	11	8256665	10369141	9312903	-0.290214	0.0204152
W3227	11	8760053	10759215	9759634	-0.192067	0.0499884
W3228	11	9176718	11160894	10168806	-0.136279	0.0534218
W3229	11	9497536	11410609	10454073	-0.0510954	0.0349965
W3230	11	9905504	11981257	10943381	-0.053835	0.146624
W3231	11	10371434	12438264	11404849	-0.104028	0.237778
W3232	11	10760647	12870808	11815728	-0.118331	0.165794
W3233	11	11173288	13217761	12195525	-0.0331841	0.01083
W3234	11	11411536	13486061	12448799	-0.0698163	-0.0693281
W3235	11	11982080	13728118	12855099	0.00353433	-0.138065
W3236	11	12441212	14219367	13330290	-0.0242713	-0.278512
W3237	11	12873922	14775816	13824869	0.0409283	-0.34254
W3238	11	13218350	15189941	14204146	-0.179914	-0.147637
W3239	11	13490246	15592673	14541460	-0.232485	-0.0335034
W3240	11	13732589	15917537	14825063	-0.275339	-0.01007
W3241	11	14229992	16384134	15307063	-0.304243	0.0841028
W3242	11	14783266	16923314	15853290	-0.371222	0.0662893
W3243	11	15191558	17421453	16306506	-0.300543	0.0651211
W3244	11	15605115	17826492	16715804	-0.256639	-0.00281379
W3245	11	15919224	18269056	17094140	-0.37573	-0.00936456
W3246	11	16384871	18702669	17543770	-0.461435	-0.150067
W3247	11	16928153	19050089	17989121	-0.445516	-0.138668
W3248	11	17424910	19330901	18377906	-0.381692	-0.281745
W3249	11	17830427	19819167	18824797	-0.417029	-0.271384
W3250	11	18269846	20247498	19258672	-0.381272	-0.38234
W3251	11	18703720	20736496	19720108	-0.303904	-0.364429
W3252	11	19050715	21219210	20134963	-0.197788	-0.363062
W3253	11	19341590	21533773	20437682	-0.270943	-0.269051
W3254	11	19828640	21826491	20827566	-0.351792	-0.201379
W3255	11	20248471	22142846	21195659	-0.370223	-0.0516425
W3256	11	20737792	22500798	21619295	-0.349155	-0.0302509
W3257	11	21220531	22738819	21979675	-0.356836	-0.119241
W3258	11	21534944	23210674	22372809	-0.35821	-0.103907
W3259	11	21828567	23581305	22704936	-0.216606	-0.208287
W3260	11	22147126	23971208	23059167	-0.27081	-0.173836
W3261	11	22501372	24305168	23403270	-0.150008	-0.289423
W3262	11	22750633	24632934	23691784	-0.146522	-0.260647
W3263	11	23214076	25011212	24112644	-0.110391	-0.341269
W3264	11	23582573	25374845	24478709	-0.312098	-0.209637
W3265	11	23972310	25746131	24859221	-0.447201	-0.187077
W3266	11	24312998	26155816	25234407	-0.477059	-0.00814933
W3267	11	24640786	26930228	25785507	-0.464502	0.0662389
W3268	11	25017950	27214322	26116136	-0.446582	0.153413
W3269	11	25382103	27547484	26464794	-0.336369	0.119
W3270	11	25753381	27977910	26865646	-0.148567	0.144329
W3271	11	26158229	28367097	27262663	-0.13971	0.128325
W3272	11	26932201	28710106	27821154	-0.0512534	0.0304786
W3273	11	27220739	29060501	28140620	-0.0136733	-0.000245805
W3274	11	27549164	29446246	28497705	-0.0535283	-0.0173328
W3275	11	27991438	29721023	28856231	0.011304	-0.144842
W3276	11	28372184	29926143	29149164	0.0170152	-0.215084
W3277	11	28711314	30382165	29546740	-0.0871428	-0.117653
W3278	11	29078913	30823628	29951271	-0.0414657	-0.15938
W3279	11	29448222	31108389	30278306	-0.0655113	-0.101219
W3280	11	29721921	31336575	30529248	-0.0305423	-0.0756428
W3281	11	29926618	31595094	30760856	-0.098608	0.0464055
W3282	11	30391556	31992471	31192014	-0.0722008	-0.158319
W3283	11	30825650	32317404	31571527	-0.0758335	-0.171967
W3284	11	31109935	32615941	31862938	-0.0973948	-0.214172
W3285	11	31337157	33005248	32171203	-0.0188627	-0.167746
W3286	11	31596336	33412632	32504484	0.0435433	-0.269904
W3287	11	31993484	33911883	32952684	0.0531338	-0.0472492
W3288	11	32318011	34362369	33340190	-0.0444609	-0.0709837
W3289	11	32618309	34956627	33787468	-0.134609	-0.105578
W3290	11	33008277	35297207	34152742	-0.251327	-0.185071
W3291	11	33420251	35697826	34559039	-0.246313	-0.134273
W3292	11	33915983	36005694	34960839	-0.399621	-0.0398687
W3293	11	34369905	36333776	35351841	-0.41436	0.00226059
W3294	11	34957829	36801995	35879912	-0.354329	0.0601125
W3295	11	35304725	37143060	36223893	-0.24075	0.185567
W3296	11	35699501	37519215	36609358	-0.261116	0.0496311
W3297	11	36006437	37809684	36908061	-0.147127	0.00718989
W3298	11	36335129	38261677	37298403	0.0700596	-0.0536224
W3299	11	36820473	38785444	37802959	0.0255068	-0.100378
W3300	11	37143725	39004620	38074173	-0.0331962	-0.113925
W3301	11	37521895	39363114	38442505	-0.0566774	0.002204
W3302	11	37814209	39751166	38782688	0.120732	-0.0364705
W3303	11	38269643	40267563	39268603	0.0521423	0.10074
W3304	11	38792909	40695475	39744192	0.160563	0.147956
W3305	11	39005163	41225808	40115486	0.163296	0.189048
W3306	11	39364015	41608747	40486381	0.0252595	0.150881
W3307	11	39755348	42003065	40879207	0.0441785	0.0583772
W3308	11	40272630	42402021	41337326	0.0543677	0.0298764
W3309	11	40702593	42763744	41733169	0.0831352	-0.0482093
W3310	11	41230078	43149570	42189824	0.0922959	-0.0615005
W3311	11	41624507	43497473	42560990	0.17306	-0.054298
W3312	11	42010477	44156380	43083429	0.148108	-0.0347943
W3313	11	42402710	44632489	43517600	0.10294	-0.107387
W3314	11	42774392	45105475	43939934	0.0749485	0.0194927
W3315	11	43150558	45474619	44312589	0.0604557	0.0251737
W3316	11	43499233	45951765	44725499	-0.0211707	0.0469825
W3317	11	44165985	46206832	45186409	-0.0439669	0.0534483
W3318	11	44636158	46437665	45536912	-0.0322328	0.250003
W3319	11	45107046	46748014	45927530	-0.0256864	0.270864
W3320	11	45478376	47039110	46258743	-0.122821	0.251734
W3321	11	45953646	47462975	46708311	-0.167899	0.180258
W3322	11	46209586	47775806	46992696	-0.0878998	0.148581
W3323	11	46439648	48076656	47258152	-0.230355	0.136652
W3324	11	46751344	48555061	47653203	-0.257161	0.139111
W3325	11	47040656	48838489	47939573	-0.307115	0.114999
W3326	11	47466267	49306476	48386372	-0.248117	0.0522659
W3327	11	47783152	49832758	48807955	-0.365016	0.157495
W3328	11	48079896	50223634	49151765	-0.275403	0.131155
W3329	11	48556039	50530083	49543061	-0.271755	0.150118
W3330	11	48839572	50932787	49886180	-0.232195	0.185054
W3331	11	49315126	51415607	50365367	-0.350925	0.312563
W3332	11	49833520	51728605	50781063	-0.249314	0.23957
W3333	11	50224149	52207947	51216048	-0.447514	0.353965
W3334	11	50530831	52769972	51650402	-0.456076	0.360459
W3335	11	50936217	53270728	52103473	-0.415894	0.198859
W3336	11	51416316	53665156	52540736	-0.395521	0.0959449
W3337	11	51743053	54118100	52930577	-0.445111	0.136124
W3338	11	52209977	54629926	53419952	-0.347357	0.0610381
W3339	11	52772069	54960228	53866149	-0.233159	0.0272445
W3340	11	53274085	55308730	54291408	-0.243562	0.0142147
W3341	11	53672608	55535909	54604259	-0.100541	0.0486837
W3342	11	54120993	55766998	54943996	-0.135912	0.0803646
W3343	11	54637534	56147273	55392404	-0.144331	-0.0270313
W3344	11	54961590	56880331	55920961	-0.265224	0.0249177
W3345	11	55314730	57364300	56339515	-0.44546	0.228727
W3346	11	55538377	57920979	56729678	-0.425182	0.229678
W3347	11	55783006	58596975	57189991	-0.390145	0.206818
W3348	11	56157895	59021415	57589655	-0.430495	0.338299
W3349	11	56886790	59472512	58179651	-0.553915	0.445494
W3350	11	57373473	60103705	58738589	-0.469938	0.400339
W3351	11	57947915	60540020	59243968	-0.52056	0.472379
W3352	11	58597892	60913822	59755857	-0.521204	0.452394
W3353	11	59024818	61279300	60152059	-0.494299	0.401328
W3354	11	59476696	62004066	60740381	-0.468434	0.403077
W3355	11	60107270	62365092	61236181	-0.543311	0.519891
W3356	11	60544205	62671427	61607816	-0.377514	0.370879
W3357	11	60929821	63028559	61979190	-0.402811	0.380827
W3358	11	61286024	63492263	62389144	-0.374379	0.319505
W3359	11	62005737	63845490	62925614	-0.209598	0.18223
W3360	11	62377526	64135298	63256412	0.0207218	-0.107492
W3361	11	62673174	64382617	63527896	-0.046091	-0.0906035
W3362	11	63030086	64925266	63977676	0.162472	-0.180429
W3363	11	63495024	65519583	64507304	0.191306	-0.135091
W3364	11	63851973	65804832	64828403	0.257033	-0.198692
W3365	11	64138749	66217249	65177999	0.248748	-0.374082
W3366	11	64390340	66642033	65516187	0.234307	-0.324857
W3367	11	64929346	67042024	65985685	0.252676	-0.330731
W3368	11	65522924	67417739	66470332	0.222073	-0.351382
W3369	11	65806895	67664319	66735607	0.152783	-0.322836
W3370	11	66218925	67998614	67108770	-0.040426	0.0578174
W3371	11	66643002	68452296	67547649	-0.0447286	0.0681393
W3372	11	67043867	68738276	67891072	-0.172394	0.0329278
W3373	11	67418712	69016394	68217553	-0.218584	0.0040909
W3374	11	67672538	69228098	68450318	-0.182775	0.00955842
W3375	11	68013370	69551444	68782407	-0.13518	-0.0891722
W3376	11	68453310	69929176	69191243	-0.0271737	0.00248129
W3377	11	68739090	70170259	69454675	0.441905	0.0196279
W3378	11	69019875	70363304	69691590	0.547213	0.0540495
W3379	11	69231696	70569192	69900444	0.450073	0.117971
W3380	11	69554436	70896399	70225418	0.487455	0.168552
W3381	11	69935375	71320923	70628149	0.395709	0.0030218
W3382	11	70172072	71885120	71028596	0.101918	-0.000818156
W3383	11	70364737	72353250	71358994	0.146465	0.0631895
W3384	11	70569764	72791886	71680825	0.356939	0.012544
W3385	11	70900876	73048394	71974635	0.373386	0.126765
W3386	11	71331894	73348705	72340300	0.320379	-0.044595
W3387	11	71888513	73853990	72871252	0.277558	-0.164637
W3388	11	72356683	74172285	73264484	0.283488	-0.233416
W3389	11	72798380	74684156	73741268	0.359329	-0.274834
W3390	11	73053087	75181813	74117450	0.360324	-0.376593
W3391	11	73351953	75448082	74400018	0.46412	-0.139026
W3392	11	73859337	75768993	74814165	0.474712	0.0248524
W3393	11	74188107	76011388	75099748	0.452949	0.029949
W3394	11	74685359	76463606	75574483	0.343552	0.0608492
W3395	11	75182518	76841219	76011869	0.298004	0.0447853
W3396	11	75449274	77165040	76307157	0.205195	0.0153391
W3397	11	75770260	77494347	76632304	0.0929195	0.108755
W3398	11	76014126	77734886	76874506	0.050364	0.19261
W3399	11	76475793	78010446	77243120	-0.00885887	0.294244
W3400	11	76842994	78373329	77608162	-0.0274723	0.301873
W3401	11	77166179	78864951	78015565	-0.0741604	0.331007
W3402	11	77495703	79214248	78354976	-0.0957426	0.260472
W3403	11	77740182	79591348	78665765	-0.0955212	0.304734
W3404	11	78012007	80051589	79031798	-0.0792048	0.249363
W3405	11	78374713	80406292	79390503	-0.100266	0.278841
W3406	11	78868173	80667365	79767769	-0.100157	0.293581
W3407	11	79217388	81206890	80212139	-0.172186	0.363463
W3408	11	79593996	81603930	80598963	-0.198736	0.328943
W3409	11	80053001	81894145	80973573	-0.257523	0.186075
W3410	11	80409496	82265762	81337629	-0.317817	0.209996
W3411	11	80668417	82674108	81671263	-0.242692	0.147301
W3412	11	81211631	83059257	82135444	-0.221796	0.123589
W3413	11	81606526	83268537	82437532	-0.177167	0.135982
W3414	11	81896953	83612862	82754908	-0.126539	0.354244
W3415	11	82267731	84116048	83191890	-0.0473232	0.439107
W3416	11	82676287	84722788	83699538	-0.212567	0.410286
W3417	11	83063150	85036921	84050036	-0.200002	0.343844
W3418	11	83269526	85359517	84314522	-0.251475	0.31897
W3419	11	83613574	85809234	84711404	-0.233938	0.310286
W3420	11	84120042	86147235	85133639	-0.306445	0.171074
W3421	11	84726147	86688042	85707095	-0.38078	0.20244
W3422	11	85042067	87007658	86024863	-0.365029	0.0557881
W3423	11	85361024	87290855	86325940	-0.379146	0.164065
W3424	11	85810220	87607889	86709055	-0.330921	0.163411
W3425	11	86148813	87965597	87057205	-0.276313	0.175691
W3426	11	86688910	88199725	87444318	-0.102923	0.250081
W3427	11	87016055	88653500	87834778	-0.0819728	0.309544
W3428	11	87291614	89026144	88158879	0.100344	0.253829
W3429	11	87611600	89344887	88478244	0.0866126	0.209454
W3430	11	87967136	89641562	88804349	0.25551	0.130351
W3431	11	88200562	89973167	89086865	0.317461	-0.127423
W3432	11	88661630	90274516	89468073	0.292783	-0.180871
W3433	11	89029577	90478441	89754009	0.154181	-0.313852
W3434	11	89346012	90809267	90077640	0.195955	-0.325962
W3435	11	89642652	91108629	90375641	0.00673471	-0.261603
W3436	11	89978839	91474665	90726752	-0.0786741	-0.049909
W3437	11	90277022	91735428	91006225	-0.132491	0.0621608
W3438	11	90483077	92072036	91277557	-0.173143	0.318076
W3439	11	90810037	92393407	91601722	-0.230887	0.301931
W3440	11	91109753	92731371	91920562	-0.13968	0.258124
W3441	11	91475303	93068369	92271836	-0.137717	0.218921
W3442	11	91742574	93476333	92609454	-0.135045	0.244004
W3443	11	92077568	93791304	92934436	-0.156196	0.352031
W3444	11	92396701	94330862	93363782	-0.181018	0.313645
W3445	11	92731923	94662056	93696990	-0.233838	0.270397
W3446	11	93069914	95072007	94070961	-0.264074	0.294985
W3447	11	93477713	95500270	94488992	-0.270615	0.129159
W3448	11	93791887	95889703	94840795	-0.323085	-0.0583912
W3449	11	94331497	96302046	95316772	-0.336007	0.012934
W3450	11	94662847	96738067	95700457	-0.342772	0.0961817
W3451	11	95076519	97048475	96062497	-0.314218	0.135547
W3452	11	95504968	97274871	96389920	-0.376104	0.307675
W3453	11	95894401	97722529	96808465	-0.168209	0.365048
W3454	11	96305409	98022223	97163816	-0.0699522	0.186516
W3455	11	96743278	98360248	97551763	0.00994284	0.0783799
W3456	11	97052279	98735300	97893790	0.11001	0.00181127
W3457	11	97275813	99152732	98214273	0.173627	0.0224787
W3458	11	97723678	99679457	98701568	0.116726	0.0176557
W3459	11	98023405	99954050	98988728	0.0126787	0.231369
W3460	11	98361854	100276201	99319028	-0.0419924	0.385113
W3461	11	98738095	100618357	99678226	-0.16434	0.414133
W3462	11	99153675	100929917	100041796	-0.147942	0.399555
W3463	11	99684761	101254263	100469512	-0.176672	0.437167
W3464	11	99955919	101597547	100776733	-0.0719132	0.366757
W3465	11	100277589	101973760	101125675	-0.0219925	0.245403
W3466	11	100622496	102290854	101456675	-0.181648	0.167226
W3467	11	100933952	102581278	101757615	-0.382132	0.0293329
W3468	11	101254860	102903216	102079038	-0.352389	-0.0278327
W3469	11	101604185	103334760	102469473	-0.343685	-0.0156272
W3470	11	101987388	103772980	102880184	-0.370785	-0.0637794
W3471	11	102291545	104178231	103234888	-0.269852	0.00477704
W3472	11	102581855	104515215	103548535	-0.146299	0.109
W3473	11	102905699	104914289	103909994	-0.163437	0.0569621
W3474	11	103344562	105313322	104328942	-0.160143	-0.0082569
W3475	11	103779040	105606521	104692781	-0.172974	0.0670665
W3476	11	104180810	105798515	104989663	-0.00837944	0.0528554
W3477	11	104517164	106252119	105384642	0.0372858	0.0466613
W3478	11	104919212	106719248	105819230	-0.015925	0.022334
W3479	11	105316647	106942315	106129481	-0.0542923	0.114206
W3480	11	105607752	106942315	106275034	0.037697	0.163607
W3481	11	105801059	106942315	106371687	0.0475512	0.208629
W3482	11	106256032	106942315	106599174	0.142568	0.28074
W3483	11	106727999	106942315	106835157	0.235904	0.33005
W3484	12	90415	2099322	1094869	0.359111	0.319666
W3485	12	826580	2344649	1585615	0.31188	0.33351
W3486	12	1146901	2553950	1850426	0.347785	0.30177
W3487	12	1435136	2792815	2113976	0.348963	0.235589
W3488	12	1681447	3148316	2414882	0.176925	0.135611
W3489	12	2104015	3578244	2841130	0.29647	0.00383953
W3490	12	2348695	4015819	3182257	0.302125	-0.0326148
W3491	12	2558623	4403761	3481192	0.251852	-0.0223594
W3492	12	2795505	4758919	3777212	0.257844	-0.0174252
W3493	12	3149549	5202360	4175955	0.271757	0.0220759
W3494	12	3584660	5738408	4661534	0.205578	0.123544
W3495	12	4021446	6179533	5100490	0.267509	0.0933973
W3496	12	4405230	6570344	5487787	0.267531	0.106599
W3497	12	4759756	6892886	5826321	0.290531	0.147291
W3498	12	5209553	7317241	6263397	0.287074	0.0780386
W3499	12	5749887	7788773	6769330	0.143702	0.144498
W3500	12	6183155	8264306	7223731	0.0173448	0.259193
W3501	12	6573855	8686707	7630281	-0.0347801	0.367997
W3502	12	6894198	9192848	8043523	-0.102443	0.431692
W3503	12	7318998	9571412	8445205	-0.162672	0.507045
W3504	12	7805122	9890623	8847873	-0.123304	0.561045
W3505	12	8265220	10218671	9241946	-0.20437	0.593113
W3506	12	8691124	10475849	9583487	-0.288307	0.626039
W3507	12	9196975	10718967	9957971	-0.395448	0.651607
W3508	12	9576936	10954707	10265822	-0.335109	0.658046
W3509	12	9896805	11296960	10596883	-0.335551	0.672415
W3510	12	10223038	11681780	10952409	-0.338018	0.666675
W3511	12	10479623	11945927	11212775	-0.355922	0.673
W3512	12	10719799	12227228	11473514	-0.411428	0.67825
W3513	12	10956967	12632427	11794697	-0.432138	0.683126
W3514	12	11298040	12960192	12129116	-0.467592	0.675448
W3515	12	11684828	13271589	12478209	-0.364633	0.583013
W3516	12	11946956	13514206	12730581	-0.198576	0.394556
W3517	12	12228093	13781232	13004663	-0.0825773	0.390721
W3518	12	12636731	14065189	13350960	-0.053954	0.318402
W3519	12	12961974	14436381	13699178	-0.0807032	0.270737
W3520	12	13274936	14759646	14017291	-0.0732184	0.285606
W3521	12	13515361	15111487	14313424	-0.166938	0.309121
W3522	12	13785330	15388751	14587041	-0.11636	0.226648
W3523	12	14069740	15732515	14901128	-0.311681	0.32942
W3524	12	14439317	15952245	15195781	-0.258848	0.361836
W3525	12	14763827	16233760	15498794	-0.430667	0.475387
W3526	12	15116581	16539142	15827862	-0.396827	0.497551
W3527	12	15391191	16796311	16093751	-0.470249	0.480813
W3528	12	15733363	17083610	16408487	-0.403665	0.427349
W3529	12	15956909	17493510	16725210	-0.430633	0.370771
W3530	12	16239901	17819822	17029862	-0.370231	0.24195
W3531	12	16544762	18200936	17372849	-0.409112	0.28711
W3532	12	16797701	18551725	17674713	-0.351826	0.277013
W3533	12	17084154	18962847	18023501	-0.357857	0.419148
W3534	12	17496448	19225432	18360940	-0.330723	0.41726
W3535	12	17836675	19689859	18763267	-0.356343	0.461824
W3536	12	18202261	20145904	19174083	-0.367971	0.526587
W3537	12	18555404	20498263	19526834	-0.379948	0.554418
W3538	12	18964650	20889743	19927197	-0.449857	0.566484
W3539	12	19230774	21229581	20230178	-0.467577	0.543434
W3540	12	19690896	21628534	20659715	-0.36781	0.396025
W3541	12	20151120	22067832	21109476	-0.236135	0.258666
W3542	12	20505161	22495454	21500308	-0.161188	0.216608
W3543	12	20897628	22826546	21862087	-0.0128768	0.0432208
W3544	12	21232950	23100320	22166635	0.103134	-0.0470343
W3545	12	21632285	23395096	22513691	0.0641591	-0.0845338
W3546	12	22075785	23761999	22918892	0.0193398	-0.103596
W3547	12	22510061	24148358	23329210	0.00846081	-0.103584
W3548	12	22827549	24502341	23664945	-0.00463707	-0.0597769
W3549	12	23104215	24783070	23943643	-0.128448	0.0331961
W3550	12	23399204	25151409	24275307	-0.257505	0.181351
W3551	12	23762912	25578615	24670764	-0.292215	0.237104
W3552	12	24148934	26028619	25088777	-0.253896	0.194528
W3553	12	24505536	26653552	25579544	-0.267204	0.20912
W3554	12	24783954	27058436	25921195	-0.194088	0.175279
W3555	12	25155765	27375383	26265574	-0.0379465	0.142589
W3556	12	25583109	27802373	26692741	0.136771	0.0767716
W3557	12	26043484	28116308	27079896	0.155872	0.054097
W3558	12	26655055	28615555	27635305	0.214372	0.0178529
W3559	12	27061735	29011823	28036779	0.26021	-0.0853692
W3560	12	27377754	29508698	28443226	0.275456	-0.0714016
W3561	12	27805305	29838553	28821929	0.199354	-0.0232587
W3562	12	28122480	30248515	29185498	0.10819	-0.0279639
W3563	12	28616810	30709130	29662970	-0.149741	0.134124
W3564	12	29012682	31036908	30024795	-0.186837	0.238924
W3565	12	29513988	31355407	30434698	-0.136393	0.198
W3566	12	29839454	31814723	30827089	-0.0683444	0.203548
W3567	12	30251057	32226742	31238900	-0.0472887	0.200715
W3568	12	30710156	32603038	31656597	0.0429424	0.218409
W3569	12	31037777	32946601	31992189	0.0631966	0.15826
W3570	12	31356127	33328630	32342379	-0.0279454	0.101951
W3571	12	31815886	33670243	32743065	-0.130846	0.11379
W3572	12	32228593	34118616	33173605	-0.119646	0.0870103
W3573	12	32605348	34474345	33539847	0.00353349	0.0223757
W3574	12	32947394	34881238	33914316	0.128567	0.0801223
W3575	12	33336784	35344004	34340394	0.0781747	0.214231
W3576	12	33674224	35790478	34732351	-0.0347746	0.238237
W3577	12	34127353	36236330	35181842	-0.0135171	0.181884
W3578	12	34476547	36592448	35534498	-0.154436	0.0304619
W3579	12	34884397	37124904	36004651	-0.274706	-0.0805576
W3580	12	35348273	37564830	36456552	-0.18123	-0.152939
W3581	12	35794474	38310927	37052701	-0.0403967	-0.304465
W3582	12	36239171	38807835	37523503	-0.0895543	-0.364267
W3583	12	36595765	39361676	37978721	0.161276	-0.227971
W3584	12	37128861	39792465	38460663	0.15785	-0.192088
W3585	12	37582162	40161391	38871777	0.0134302	-0.0686592
W3586	12	38316578	40538447	39427513	-0.214741	0.228696
W3587	12	38810761	41023139	39916950	-0.288295	0.391202
W3588	12	39364553	41548275	40456414	-0.432085	0.504229
W3589	12	39794562	42030269	40912416	-0.480723	0.569937
W3590	12	40172855	42656770	41414813	-0.434251	0.570659
W3591	12	40541351	43156146	41848749	-0.0343183	0.414631
W3592	12	41027741	43693689	42360715	0.139891	0.338336
W3593	12	41548837	44168295	42858566	0.175153	0.292666
W3594	12	42034806	44604144	43319475	0.323303	0.0437019
W3595	12	42666080	45025575	43845828	0.38633	-0.112965
W3596	12	43157191	45428814	44293003	0.358612	-0.171363
W3597	12	43698277	45856691	44777484	0.404639	-0.25575
W3598	12	44171863	46371562	45271713	0.490701	-0.416712
W3599	12	44605303	46837571	45721437	0.379658	-0.258297
W3600	12	45038931	47180224	46109578	0.292866	-0.167679
W3601	12	45432788	47531745	46482267	0.0937016	0.00706938
W3602	12	45857883	47971143	46914513	-0.0627866	0.0831906
W3603	12	46374599	48365571	47370085	0.0919097	0.112576
W3604	12	46843190	48661021	47752106	0.11316	0.0488131
W3605	12	47183073	49085128	48134101	0.14925	0.0977309
W3606	12	47540617	49423294	48481956	0.21815	0.118947
W3607	12	47975220	49811685	48893453	0.214595	0.102792
W3608	12	48366484	50186712	49276598	0.0843432	0.095858
W3609	12	48663861	50453722	49558792	0.0294105	0.114708
W3610	12	49086780	50785281	49936031	-0.175184	0.0760251
W3611	12	49425612	51019289	50222451	-0.282935	0.127082
W3612	12	49816875	51382264	50599570	-0.23918	0.14683
W3613	12	50187599	51763332	50975466	-0.412835	0.341607
W3614	12	50462250	52201352	51331801	-0.40361	0.395953
W3615	12	50787242	52632967	51710105	-0.0960313	0.416561
W3616	12	51020558	52907875	51964217	-0.0122217	0.298198
W3617	12	51387155	53242670	52314913	0.0446742	0.271239
W3618	12	51775619	53520355	52647987	0.162103	0.133822
W3619	12	52203102	53864065	53033584	0.147001	0.107
W3620	12	52640895	54132034	53386465	-0.0997863	0.290315
W3621	12	52908681	54520220	53714451	-0.175629	0.346995
W3622	12	53245003	54837885	54041444	-0.248063	0.499777
W3623	12	53523285	55238966	54381126	-0.301446	0.511515
W3624	12	53870648	55605090	54737869	-0.335548	0.525935
W3625	12	54133232	56087643	55110438	-0.34946	0.325745
W3626	12	54523393	56618223	55570808	-0.239373	0.285918
W3627	12	54845013	57107870	55976442	-0.229235	0.195125
W3628	12	55241442	57557147	56399295	-0.0986914	0.277324
W3629	12	55616962	58052714	56834838	-0.153068	0.313222
W3630	12	56091095	58363778	57227437	-0.194624	0.275168
W3631	12	56624907	58793477	57709192	-0.191183	0.293145
W3632	12	57113172	59182281	58147727	-0.102138	0.33214
W3633	12	57568105	59598364	58583235	-0.0629808	0.260436
W3634	12	58054300	59954397	59004349	0.0345379	0.211243
W3635	12	58368304	60257669	59312987	0.201749	0.332474
W3636	12	58797686	60701633	59749660	0.167524	0.33801
W3637	12	59187502	61145910	60166706	0.168366	0.196199
W3638	12	59599900	61571607	60585754	0.134331	0.129075
W3639	12	59956089	61944009	60950049	0.0260448	0.0652964
W3640	12	60264736	62259273	61262005	-0.0409331	0.124959
W3641	12	60705371	62657452	61681412	0.106708	0.0895185
W3642	12	61149795	62931268	62040532	0.115121	0.0582257
W3643	12	61578992	63306702	62442847	0.0901873	0.109418
W3644	12	61944600	63769441	62857021	0.200076	0.0992898
W3645	12	62261124	64080230	63170677	0.254096	-0.0521307
W3646	12	62659824	64634205	63647015	0.238401	-0.0772893
W3647	12	62932908	65071810	64002359	0.218045	0.0570648
W3648	12	63309736	65413203	64361470	0.113303	-0.0631242
W3649	12	63771091	65888415	64829753	0.032518	-0.0379034
W3650	12	64086485	66241299	65163892	-0.0617881	-0.0305459
W3651	12	64636179	66639471	65637825	-0.0452048	-0.157349
W3652	12	65079045	66938845	66008945	-0.065481	-0.168801
W3653	12	65416748	67403214	66409981	0.0741215	-0.18166
W3654	12	65890853	67739886	66815370	0.0814843	-0.147517
W3655	12	66245644	68001818	67123731	0.0938396	-0.176285
W3656	12	66646082	68262318	67454200	0.122713	-0.158817
W3657	12	66939414	68637563	67788489	0.182594	-0.207092
W3658	12	67406336	68859463	68132900	0.152458	-0.107213
W3659	12	67740607	69287673	68514140	0.127962	-0.205276
W3660	12	68004966	69602352	68803659	0.16772	-0.171454
W3661	12	68270144	71343009	69806577	0.125069	-0.0681341
W3662	12	68638947	72838319	70738633	0.100112	0.0163326
W3663	12	68860455	73119046	70989751	0.00327242	0.0844788
W3664	12	69294809	73438759	71366784	-0.0816414	0.0598457
W3665	12	69604834	73645293	71625064	-0.179762	0.134759
W3666	12	71350327	73875542	72612935	-0.271991	0.153187
W3667	12	72890811	74109736	73500274	-0.357405	0.110556
W3668	12	73120613	74461822	73791218	-0.231096	0.0116091
W3669	12	73439473	74706184	74072829	0.0101186	-0.082676
W3670	12	73648862	74991238	74320050	0.162402	-0.183899
W3671	12	73877163	75319454	74598309	0.177105	-0.118835
W3672	12	74113355	75636431	74874893	0.18319	-0.0417852
W3673	12	74472888	75828630	75150759	0.160837	0.00441616
W3674	12	74706753	76193315	75450034	0.0815887	0.0744093
W3675	12	74992329	76573192	75782761	-0.0931628	0.128209
W3676	12	75320408	76927267	76123838	-0.292766	0.161533
W3677	12	75636966	77195194	76416080	-0.41978	0.167101
W3678	12	75831207	77491069	76661138	-0.489805	0.162658
W3679	12	76198489	77694664	76946577	-0.601028	0.240177
W3680	12	76577388	78033148	77305268	-0.586329	0.170009
W3681	12	76934650	78373255	77653953	-0.614266	0.0706799
W3682	12	77199852	78635547	77917700	-0.569278	-0.0500806
W3683	12	77494692	78901619	78198156	-0.562918	-0.0833958
W3684	12	77695195	79134907	78415051	-0.488419	-0.110351
W3685	12	78034722	79425362	78730042	-0.405895	-0.0988541
W3686	12	78374154	79685158	79029656	-0.364094	0.0184663
W3687	12	78636853	79962737	79299795	-0.0567852	0.0802099
W3688	12	78903267	80269304	79586286	-0.0673532	0.0871486
W3689	12	79137895	80637129	79887512	-0.135233	0.0898065
W3690	12	79426820	81083689	80255255	-0.236318	0.0652171
W3691	12	79688814	81479332	80584073	-0.289887	0.050273
W3692	12	79966774	81775694	80871234	-0.421887	0.0556848
W3693	12	80271358	82090299	81180829	-0.417155	0.149513
W3694	12	80638206	82420855	81529531	-0.38052	0.169985
W3695	12	81089347	82652067	81870707	-0.257391	0.173
W3696	12	81482828	82915987	82199408	-0.117173	0.103544
W3697	12	81780039	83145551	82462795	-0.0567596	0.107284
W3698	12	82092292	83385848	82739070	0.0828859	0.0683703
W3699	12	82421611	83730928	83076270	0.091677	-0.037818
W3700	12	82658699	84036447	83347573	0.0799451	-0.0645845
W3701	12	82919211	84367133	83643172	0.0427688	0.047151
W3702	12	83146039	84746062	83946051	0.053822	0.154219
W3703	12	83388823	85104867	84246845	-0.0136232	0.0950705
W3704	12	83735452	85428851	84582152	-0.152355	0.215829
W3705	12	84038361	85745084	84891723	-0.300031	0.370397
W3706	12	84371874	86104751	85238313	-0.372566	0.386848
W3707	12	84749093	86454205	85601649	-0.532788	0.329023
W3708	12	85105996	86846083	85976040	-0.580953	0.322119
W3709	12	85433128	87206875	86320002	-0.578189	0.311359
W3710	12	85745659	87206875	86476267	-0.504415	0.0855722
W3711	12	86105654	87206875	86656265	-0.44661	0.113455
W3712	12	86458920	87206875	86832898	-0.295985	0.0321694
W3713	12	86851732	87206875	87029304	-0.230072	0.150387
W3714	13	239729	2287937	1263833	-0.0309723	0.126006
W3715	13	1021520	2584638	1803079	-0.0275672	0.184068
W3716	13	1358376	3006538	2182457	-0.00800296	0.128707
W3717	13	1660009	3443790	2551900	-0.0734927	0.172482
W3718	13	2009290	3863161	2936226	0.00669635	0.0441749
W3719	13	2291354	4376706	3334030	-0.0816499	0.0815374
W3720	13	2586125	4854750	3720438	-0.0518671	0.0763543
W3721	13	3010042	5241814	4125928	0.0290745	0.138034
W3722	13	3446819	5594817	4520818	0.0154563	0.119671
W3723	13	3866563	5938418	4902491	0.0795402	0.201879
W3724	13	4380846	6346733	5363790	0.104515	0.110313
W3725	13	4860100	6703725	5781913	0.091244	0.17563
W3726	13	5244894	7024512	6134703	0.0625272	0.203822
W3727	13	5595634	7410337	6502986	0.200505	0.250442
W3728	13	5947371	7749172	6848272	0.238039	0.168235
W3729	13	6347639	8172718	7260179	0.310415	0.359476
W3730	13	6705573	8563924	7634749	0.404764	0.346869
W3731	13	7027592	8905101	7966347	0.418039	0.278786
W3732	13	7411141	9236197	8323669	0.398924	0.378881
W3733	13	7752083	9550333	8651208	0.363372	0.42279
W3734	13	8175348	9878840	9027094	0.392609	0.241446
W3735	13	8567014	10147618	9357316	0.23982	0.325716
W3736	13	8908692	10446706	9677699	0.213765	0.396221
W3737	13	9240060	11598409	10419235	0.128401	0.245674
W3738	13	9551711	11783035	10667373	0.0229433	0.253104
W3739	13	9891704	11940506	10916105	-0.0096915	0.235623
W3740	13	10150823	12241748	11196286	0.136528	-0.0137887
W3741	13	10451542	12631380	11541461	0.167478	-0.0666023
W3742	13	11609328	12973177	12291253	0.161384	-0.107344
W3743	13	11783602	13243127	12513365	0.183386	-0.125489
W3744	13	11941406	13626310	12783858	0.231426	-0.0774713
W3745	13	12249135	14006240	13127688	0.140479	-0.0491941
W3746	13	12638443	14498807	13568625	-0.0618653	-0.0411789
W3747	13	12980191	14831021	13905606	-0.093997	-0.00800915
W3748	13	13244376	15273064	14258720	-0.000218861	-0.0150857
W3749	13	13627225	15775907	14701566	0.125205	-0.0731001
W3750	13	14009015	16238103	15123559	0.138241	-0.113175
W3751	13	14502522	16508479	15505501	0.05586	-0.0136406
W3752	13	14832189	16883152	15857671	0.0904705	-0.00208253
W3753	13	15276544	17258775	16267660	0.02228	0.0506571
W3754	13	15776745	17573552	16675149	-0.142746	0.133194
W3755	13	16238987	17996455	17117721	-0.224342	0.18837
W3756	13	16511194	18363081	17437138	-0.162482	0.0382577
W3757	13	16889291	18621955	17755623	-0.1384	0.017341
W3758	13	17263271	18867867	18065569	-0.113977	-0.0629224
W3759	13	17576821	19118837	18347829	-0.154648	-0.0777437
W3760	13	17997230	19377630	18687430	-0.181379	-0.218182
W3761	13	18365909	19679907	19022908	-0.228264	-0.261672
W3762	13	18623717	20075040	19349379	-0.208894	-0.354703
W3763	13	18874191	20551235	19712713	-0.0746776	-0.400729
W3764	13	19121610	20836729	19979170	0.0118192	-0.509691
W3765	13	19382533	21167853	20275193	0.143739	-0.51755
W3766	13	19684580	21539802	20612191	0.193254	-0.382826
W3767	13	20077191	21837473	20957332	0.197992	-0.328189
W3768	13	20552141	22191477	21371809	0.151538	-0.344261
W3769	13	20841537	22565872	21703705	0.216065	-0.252807
W3770	13	21171157	23110388	22140773	0.223416	-0.155904
W3771	13	21542576	23639582	22591079	0.226775	-0.178205
W3772	13	21840745	23982185	22911465	0.238231	-0.248059
W3773	13	22194275	24276036	23235156	0.222886	-0.160557
W3774	13	22566590	24728541	23647566	0.199235	-0.137404
W3775	13	23115789	25019744	24067767	0.114158	-0.164892
W3776	13	23642535	25304452	24473494	0.124412	-0.161898
W3777	13	23983266	25633410	24808338	0.167716	-0.0743546
W3778	13	24276840	25937296	25107068	0.138966	-0.0710012
W3779	13	24729560	26345404	25537482	0.150946	-0.137601
W3780	13	25022155	26650583	25836369	0.170154	-0.0734565
W3781	13	25311601	27014849	26163225	0.168992	-0.110572
W3782	13	25638867	27363705	26501286	0.137546	-0.1265
W3783	13	25944669	27733497	26839083	0.123755	-0.110761
W3784	13	26350170	28158535	27254353	0.0736033	0.0153435
W3785	13	26654194	28485349	27569772	0.0998179	0.00803815
W3786	13	27017323	28795496	27906410	0.0810627	0.0377763
W3787	13	27364702	29186849	28275776	-0.00336194	0.129598
W3788	13	27740134	29435346	28587740	0.0535176	0.169726
W3789	13	28163168	29795600	28979384	0.0708772	0.0931788
W3790	13	28485993	30142085	29314039	-0.0679888	0.0601382
W3791	13	28798299	30549729	29674014	-0.153206	0.0406639
W3792	13	29188701	30993896	30091299	-0.0644982	0.0331037
W3793	13	29438821	31268553	30353687	-0.16344	-0.0549246
W3794	13	29801095	31528690	30664893	-0.351199	0.0340429
W3795	13	30145005	31987253	31066129	-0.376654	-0.0019513
W3796	13	30563006	32562048	31562527	-0.379248	-0.0138002
W3797	13	30996902	32909575	31953239	-0.441253	-0.143341
W3798	13	31273046	33284369	32278708	-0.44386	-0.120604
W3799	13	31530963	33642117	32586540	-0.406463	-0.248106
W3800	13	31997796	34157101	33077449	-0.420573	-0.226203
W3801	13	32564888	34632048	33598468	-0.42101	-0.322509
W3802	13	32910642	34990152	33950397	-0.246078	-0.240827
W3803	13	33289394	35314106	34301750	-0.326006	-0.0343798
W3804	13	33646007	35705383	34675695	-0.305692	0.0768514
W3805	13	34161498	36124767	35143133	-0.207612	0.116246
W3806	13	34638109	36508386	35573248	-0.09687	0.197722
W3807	13	34995585	36958637	35977111	-0.15002	0.21885
W3808	13	35325536	37418970	36372253	-0.1239	0.109941
W3809	13	35711201	37882980	36797091	-0.0953177	0.0402098
W3810	13	36127143	38294097	37210620	-0.186975	-0.0165929
W3811	13	36513658	38764816	37639237	-0.208391	-0.0250026
W3812	13	36961129	39094291	38027710	-0.179623	-0.000944773
W3813	13	37419931	39345552	38382742	-0.026911	0.130741
W3814	13	37888866	39732875	38810871	0.128756	0.183006
W3815	13	38297473	40103273	39200373	0.147388	0.263747
W3816	13	38767684	40375036	39571360	0.0672273	0.303115
W3817	13	39095930	40675289	39885610	-0.0763468	0.416095
W3818	13	39351485	41060480	40205983	-0.0534764	0.480476
W3819	13	39734525	41371228	40552877	-0.117565	0.536923
W3820	13	40106488	41675255	40890872	-0.146739	0.592519
W3821	13	40375969	42012440	41194205	-0.152827	0.576383
W3822	13	40676318	42333228	41504773	-0.0634367	0.491815
W3823	13	41064087	42636254	41850171	-0.120723	0.455238
W3824	13	41372140	43003780	42187960	-0.400532	0.457256
W3825	13	41676488	43524526	42600507	-0.404681	0.23641
W3826	13	42017377	44005981	43011679	-0.476766	0.270812
W3827	13	42336390	44395796	43366093	-0.367306	0.277305
W3828	13	42639278	44816504	43727891	-0.278324	0.246094
W3829	13	43009563	45105654	44057609	-0.0153976	0.112658
W3830	13	43528486	45399100	44463793	-0.135689	0.215399
W3831	13	44012575	45779374	44895975	-0.0972971	0.225955
W3832	13	44407664	46116502	45262083	-0.170933	0.23838
W3833	13	44817193	46512569	45664881	-0.262451	0.265769
W3834	13	45106300	47011786	46059043	-0.442623	0.286164
W3835	13	45402394	47551464	46476929	-0.308723	0.175279
W3836	13	45780512	48094551	46937532	-0.341667	0.0911777
W3837	13	46120641	48477615	47299128	-0.234323	0.090857
W3838	13	46518406	49118760	47818583	-0.266219	0.0265403
W3839	13	47014640	49674620	48344630	-0.0345294	0.0395648
W3840	13	47556075	50419225	48987650	-0.0740927	0.0443632
W3841	13	48104261	50978170	49541216	-0.010095	0.0454126
W3842	13	48481336	51600376	50040856	-0.0597615	0.0330652
W3843	13	49125813	52123089	50624451	-0.154213	0.26051
W3844	13	49679300	52586446	51132873	-0.425422	0.477971
W3845	13	50421807	53037774	51729791	-0.425885	0.567291
W3846	13	50984431	53355077	52169754	-0.402225	0.605679
W3847	13	51607252	53837673	52722463	-0.468187	0.612536
W3848	13	52127016	54357411	53242214	-0.476684	0.594834
W3849	13	52597166	54801965	53699566	-0.350656	0.529549
W3850	13	53045104	55162044	54103574	-0.379034	0.505577
W3851	13	53358017	55444311	54401164	-0.447297	0.547278
W3852	13	53841124	55682809	54761967	-0.377236	0.514446
W3853	13	54368775	55951071	55159923	-0.411796	0.531029
W3854	13	54804216	56245842	55525029	-0.378829	0.48673
W3855	13	55166975	56487293	55827134	-0.30595	0.381715
W3856	13	55447238	56925268	56186253	-0.270165	0.337746
W3857	13	55685883	57380464	56533174	-0.357968	0.358221
W3858	13	55954675	57838361	56896518	-0.346648	0.26947
W3859	13	56247455	58286033	57266744	-0.350633	0.300106
W3860	13	56488926	58632953	57560940	-0.476703	0.370657
W3861	13	56929380	59002255	57965818	-0.520078	0.399277
W3862	13	57384213	59367649	58375931	-0.513287	0.364116
W3863	13	57843393	59727413	58785403	-0.468781	0.387498
W3864	13	58287555	60088282	59187919	-0.551159	0.469689
W3865	13	58636862	60506134	59571498	-0.504604	0.522129
W3866	13	59003153	61002787	60002970	-0.49675	0.538559
W3867	13	59369898	61377895	60373897	-0.514432	0.58199
W3868	13	59728737	61990674	60859706	-0.553296	0.453372
W3869	13	60089446	62414851	61252149	-0.528295	0.277636
W3870	13	60509830	62878211	61694021	-0.456839	0.189143
W3871	13	61008201	63583232	62295717	-0.511259	0.214635
W3872	13	61381756	64399323	62890540	-0.558564	0.177521
W3873	13	61991533	64952925	63472229	-0.486778	0.212775
W3874	13	62422076	65571788	63996932	-0.504672	0.243524
W3875	13	62880741	66309813	64595277	-0.536264	0.288088
W3876	13	63591679	66805836	65198758	-0.437688	0.240607
W3877	13	64407128	67226246	65816687	-0.332505	0.10909
W3878	13	64962130	67702664	66332397	-0.277378	0.0748509
W3879	13	65574481	68022607	66798544	-0.214153	0.115414
W3880	13	66313532	68414762	67364147	-0.148946	-0.0345422
W3881	13	66806995	69043555	67925275	-0.180135	-0.089746
W3882	13	67227599	69522118	68374859	-0.221563	0.084126
W3883	13	67703658	69949753	68826706	-0.320815	0.0759229
W3884	13	68025296	70191009	69108153	-0.342908	0.183604
W3885	13	68434452	70574009	69504231	-0.458855	0.300048
W3886	13	69045435	70858494	69951965	-0.420103	0.291444
W3887	13	69523219	71069026	70296123	-0.428303	0.200311
W3888	13	69952229	71334643	70643436	-0.266219	0.210569
W3889	13	70192369	71652356	70922363	-0.23896	0.115882
W3890	13	70575324	71931108	71253216	-0.111403	0.133399
W3891	13	70862789	72358126	71610458	-0.223241	0.100774
W3892	13	71069973	72748081	71909027	-0.317182	0.178001
W3893	13	71335309	73030267	72182788	-0.411559	0.25387
W3894	13	71652954	73353038	72502996	-0.423861	0.240594
W3895	13	71938315	73708073	72823194	-0.3727	0.171459
W3896	13	72361322	74146066	73253694	-0.267888	0.243774
W3897	13	72750749	74553886	73652318	-0.22412	0.320643
W3898	13	73031161	74846744	73938953	-0.212603	0.333371
W3899	13	73353581	75201859	74277720	-0.117324	0.451956
W3900	13	73713868	75581205	74647537	-0.223003	0.473308
W3901	13	74150998	75926708	75038853	-0.250041	0.408495
W3902	13	74556272	76317644	75436958	-0.395583	0.487069
W3903	13	74847654	76745291	75796473	-0.322334	0.416427
W3904	13	75209434	77095299	76152367	-0.354665	0.348941
W3905	13	75584439	77460694	76522567	-0.327159	0.315395
W3906	13	75930651	77828750	76879701	-0.276181	0.272814
W3907	13	76320409	78249246	77284828	0.0146049	0.00357376
W3908	13	76752112	78688177	77720145	0.0243181	-0.0187509
W3909	13	77100654	79063159	78081907	0.17972	-0.0931257
W3910	13	77462867	79390632	78426750	0.207891	-0.208672
W3911	13	77830745	79868603	78849674	0.0886496	-0.211127
W3912	13	78256523	80551671	79404097	-0.109045	-0.106153
W3913	13	78692734	81096878	79894806	-0.127541	-0.0397884
W3914	13	79066658	81595206	80330932	-0.144378	0.00514412
W3915	13	79392088	81977973	80685031	-0.137723	0.0523114
W3916	13	79872081	82310640	81091361	-0.00261331	0.0170492
W3917	13	80552694	82848895	81700795	0.0538098	-0.0498615
W3918	13	81099245	83457015	82278130	0.0773466	-0.075713
W3919	13	81598718	83457015	82527867	-0.0392604	-0.0899552
W3920	13	81979299	83457015	82718157	-0.212626	-0.0784989
W3921	13	82312805	83457015	82884910	-0.286103	-0.108133
W3922	13	82849878	83457015	83153447	-0.396877	-0.140012
W3923	14	162508	2596036	1379272	-0.399771	-0.157907
W3924	14	810863	3002788	1906826	-0.327384	-0.219791
W3925	14	1283184	3311676	2297430	-0.126836	-0.166807
W3926	14	1823557	3557815	2690686	-0.0947874	-0.188406
W3927	14	2188632	3906821	3047727	0.119778	-0.154626
W3928	14	2599523	4179636	3389580	0.116318	-0.12657
W3929	14	3005978	4434791	3720385	0.216989	-0.168079
W3930	14	3314470	4688130	4001300	0.265325	-0.358197
W3931	14	3562652	5024057	4293355	0.279292	-0.294223
W3932	14	3908213	5292637	4600425	0.249629	-0.325048
W3933	14	4182586	5589443	4886015	0.284531	-0.343016
W3934	14	4435634	5843418	5139526	0.161055	-0.276324
W3935	14	4695649	6109613	5402631	-3.714e-05	-0.0937426
W3936	14	5025349	6403685	5714517	-0.0222706	-0.0956023
W3937	14	5294938	6762774	6028856	-0.0701636	-0.00958905
W3938	14	5591931	6968679	6280305	-0.184265	-0.00273934
W3939	14	5844832	7269723	6557278	-0.383244	0.0853633
W3940	14	6113669	7571759	6842714	-0.367137	0.0411129
W3941	14	6406444	7932109	7169277	-0.317854	0.0938832
W3942	14	6768594	8190854	7479724	-0.278638	0.0458228
W3943	14	6970182	8449450	7709816	-0.27026	0.0838655
W3944	14	7270953	8782547	8026750	-0.0831716	0.0334297
W3945	14	7578466	9109449	8343958	-0.0856072	0.0781141
W3946	14	7933112	9390448	8661780	-0.0858891	0.0692641
W3947	14	8193803	9708273	8951038	-0.112069	0.0804893
W3948	14	8451069	9949694	9200382	-0.171774	0.017366
W3949	14	8785239	10358999	9572119	-0.254423	0.119118
W3950	14	9110084	10561172	9835628	-0.282237	0.175884
W3951	14	9392032	10784543	10088288	-0.310198	0.266442
W3952	14	9714719	11141147	10427933	-0.378773	0.193256
W3953	14	9950844	11520230	10735537	-0.409615	0.196997
W3954	14	10364518	11890986	11127752	-0.361925	0.0709837
W3955	14	10562879	12211961	11387420	-0.282508	0.0651362
W3956	14	10788680	12551654	11670167	-0.248318	0.0910157
W3957	14	11141832	12946136	12043984	-0.137714	0.109251
W3958	14	11530714	13318261	12424488	-0.033989	0.182929
W3959	14	11893111	14097874	12995493	0.0545888	0.315563
W3960	14	12218853	14426235	13322544	0.0110004	0.241067
W3961	14	12553722	14679709	13616716	-0.0325813	0.163406
W3962	14	12951783	15077599	14014691	-0.0955599	0.206576
W3963	14	13323194	15439595	14381395	-0.0748794	0.202232
W3964	14	14098668	15789282	14943975	0.065481	-0.070528
W3965	14	14433397	16101288	15267343	0.107348	-0.00773994
W3966	14	14683607	16377814	15530711	0.166887	0.0869427
W3967	14	15080785	16761111	15920948	0.0844055	0.171331
W3968	14	15446360	17084455	16265408	0.0160877	0.2108
W3969	14	15797536	17521482	16659509	-0.144769	0.333358
W3970	14	16103778	17927831	17015805	-0.224306	0.341465
W3971	14	16381754	18237825	17309790	-0.347601	0.322673
W3972	14	16763059	18640668	17701864	-0.224443	0.225112
W3973	14	17088644	18967870	18028257	-0.134117	0.235242
W3974	14	17523884	19323087	18423486	-0.281723	0.345307
W3975	14	17928423	19554063	18741243	-0.322869	0.364159
W3976	14	18240010	19900037	19070024	-0.370216	0.421021
W3977	14	18643169	20237768	19440469	-0.492697	0.531081
W3978	14	18968962	20597863	19783413	-0.627839	0.608926
W3979	14	19324633	20983142	20153888	-0.592362	0.600906
W3980	14	19555301	21328835	20442068	-0.667871	0.661442
W3981	14	19903125	21603067	20753096	-0.563685	0.689435
W3982	14	20241377	21968082	21104730	-0.555931	0.654553
W3983	14	20599356	22348175	21473766	-0.524073	0.604626
W3984	14	20986108	22714378	21850243	-0.568439	0.616327
W3985	14	21329716	23033562	22181639	-0.618244	0.680437
W3986	14	21604476	23486962	22545719	-0.722394	0.771561
W3987	14	21970652	23910072	22940362	-0.746136	0.791598
W3988	14	22353534	24308105	23330820	-0.768731	0.792751
W3989	14	22717899	24767026	23742463	-0.802877	0.793247
W3990	14	23037024	25090578	24063801	-0.825826	0.7973
W3991	14	23495960	25490401	24493181	-0.801501	0.765752
W3992	14	23913856	25915542	24914699	-0.78798	0.787242
W3993	14	24319106	26176715	25247911	-0.818641	0.812031
W3994	14	24768691	26437382	25603037	-0.710448	0.809959
W3995	14	25092730	26755037	25923884	-0.695661	0.820806
W3996	14	25491754	27036193	26263974	-0.650128	0.812517
W3997	14	25920254	27444695	26682475	-0.566026	0.662969
W3998	14	26178544	27792922	26985733	-0.386521	0.620038
W3999	14	26442223	28214902	27328563	-0.334167	0.595984
W4000	14	26756314	28630951	27693633	-0.248777	0.55723
W4001	14	27038720	28986358	28012539	-0.273245	0.598246
W4002	14	27447988	29396276	28422132	-0.239981	0.663876
W4003	14	27796111	29786538	28791325	-0.425001	0.640002
W4004	14	28217433	30200123	29208778	-0.465947	0.583836
W4005	14	28635254	30497772	29566513	-0.529111	0.453439
W4006	14	28990567	30819504	29905036	-0.486403	0.385862
W4007	14	29399255	31262173	30330714	-0.357829	0.338275
W4008	14	29792088	31630753	30711421	-0.180499	0.29933
W4009	14	30204260	32031260	31117760	-0.153036	0.255417
W4010	14	30501237	32302064	31401651	-0.095016	0.27173
W4011	14	30822600	32626346	31724473	-0.120997	0.0818559
W4012	14	31264250	32966559	32115405	-0.292265	0.0334445
W4013	14	31632543	33401304	32516924	-0.395247	-0.042087
W4014	14	32033202	33772476	32902839	-0.392947	-0.120734
W4015	14	32304790	34152497	33228644	-0.382467	-0.0950901
W4016	14	32628075	34614977	33621526	-0.313302	0.0954164
W4017	14	32967563	35003012	33985288	-0.267979	0.104975
W4018	14	33404640	35480107	34442374	-0.151483	0.0559902
W4019	14	33775848	35825153	34800501	-0.0460959	0.0171951
W4020	14	34157933	36128967	35143450	-0.0986779	-0.087573
W4021	14	34619152	36442370	35530761	-0.143832	-0.210087
W4022	14	35006287	36808516	35907402	-0.0639697	-0.325536
W4023	14	35488783	37229699	36359241	-0.194952	-0.287571
W4024	14	35831948	37552564	36692256	-0.295039	-0.217654
W4025	14	36129979	37945180	37037580	-0.292082	-0.16409
W4026	14	36444236	38367322	37405779	-0.306136	0.00740577
W4027	14	36809548	38801579	37805564	-0.341868	0.0538092
W4028	14	37231105	39265496	38248301	-0.363824	0.140666
W4029	14	37553877	39736057	38644967	-0.377575	0.101365
W4030	14	37949429	40137994	39043712	-0.343634	0.0451233
W4031	14	38371401	40504656	39438029	-0.245042	0.00583546
W4032	14	38807278	40952488	39879883	-0.203313	0.0790113
W4033	14	39270128	41450908	40360518	0.0315139	-0.0579624
W4034	14	39738324	41848621	40793473	0.123974	0.0869487
W4035	14	40141873	42239860	41190867	0.215708	0.185935
W4036	14	40508344	42634657	41571501	0.203805	0.0767935
W4037	14	40955390	43114159	42034775	0.281357	0.061323
W4038	14	41452548	43551152	42501850	0.274659	0.126109
W4039	14	41853787	43947723	42900755	0.294599	0.100581
W4040	14	42242831	44302431	43272631	0.236265	0.158016
W4041	14	42642563	44647158	43644861	0.211946	0.224677
W4042	14	43115419	45031923	44073671	0.122087	0.23531
W4043	14	43555484	45435523	44495504	0.0216043	0.175108
W4044	14	43949977	45758803	44854390	0.0410304	0.190093
W4045	14	44304675	46039679	45172177	0.128579	0.110977
W4046	14	44648572	46321999	45485286	0.120901	0.0417404
W4047	14	45035876	46697523	45866700	0.111633	-0.00272625
W4048	14	45439770	47072765	46256268	0.108537	0.00487109
W4049	14	45761052	47499929	46630491	0.147644	-0.0845304
W4050	14	46040342	47992482	47016412	0.0278428	-0.0680028
W4051	14	46322659	48331207	47326933	0.0591576	0.0915794
W4052	14	46699922	48720934	47710428	0.119523	0.0223099
W4053	14	47079982	49054537	48067260	0.285558	-0.0211898
W4054	14	47563606	49414757	48489182	0.206999	0.0447191
W4055	14	48001863	49827480	48914672	0.296818	0.0928984
W4056	14	48332909	50269309	49301109	0.270643	0.0583885
W4057	14	48722984	50864068	49793526	0.304214	0.191715
W4058	14	49061121	51293319	50177220	0.126898	0.243642
W4059	14	49423716	51719426	50571571	0.13592	0.189428
W4060	14	49830175	52169591	50999883	0.0172132	0.211243
W4061	14	50269979	52548405	51409192	-0.0690299	0.207028
W4062	14	50866916	53164445	52015681	-0.151235	0.214876
W4063	14	51297773	53669390	52483582	-0.0800642	0.189129
W4064	14	51723226	54163989	52943608	-0.0640554	0.281624
W4065	14	52172264	54485122	53328693	-0.00234616	0.270247
W4066	14	52553735	54786581	53670158	0.142406	0.278986
W4067	14	53180116	55040375	54110246	0.209442	0.229772
W4068	14	53671344	55387632	54529488	0.197162	0.250316
W4069	14	54167564	55794852	54981208	0.138228	0.28347
W4070	14	54487846	56394017	55440932	0.0190345	0.342203
W4071	14	54788403	56788367	55788385	0.00109156	0.333762
W4072	14	55044231	57215044	56129638	0.0387533	0.362895
W4073	14	55388302	57549335	56468819	-0.028311	0.362851
W4074	14	55797058	57999220	56898139	0.114929	0.343848
W4075	14	56395862	58297690	57346776	0.136249	0.380479
W4076	14	56791621	58674881	57733251	0.0368439	0.412364
W4077	14	57218378	59000719	58109549	-0.0281616	0.377964
W4078	14	57552561	59371770	58462166	0.0451995	0.290695
W4079	14	58003761	59776885	58890323	-0.0542067	0.275181
W4080	14	58303766	60150530	59227148	-0.114624	0.227406
W4081	14	58677230	60392860	59535045	-0.0470851	0.26026
W4082	14	59003493	60901469	59952481	-0.030029	0.22611
W4083	14	59374953	61344522	60359738	0.0353071	0.251938
W4084	14	59778070	61680371	60729221	0.0799338	0.202874
W4085	14	60153736	62045363	61099550	0.119635	0.246672
W4086	14	60395031	62350570	61372801	0.0274954	0.289904
W4087	14	60907102	62634014	61770558	0.0710782	0.389188
W4088	14	61347103	62848849	62097976	-0.0601342	0.440571
W4089	14	61684704	63113384	62399044	-0.114209	0.490557
W4090	14	62048095	63505413	62776754	-0.144596	0.423084
W4091	14	62353058	63876547	63114803	-0.107773	0.405067
W4092	14	62637000	64295525	63466263	-0.273739	0.303866
W4093	14	62851075	64648601	63749838	0.0134608	0.0835409
W4094	14	63114149	65065606	64089878	0.0841313	0.055985
W4095	14	63507180	65535832	64521506	0.167373	0.0562134
W4096	14	63880484	65890326	64885405	0.138868	0.0120375
W4097	14	64299714	66208277	65253996	-0.0744105	0.201269
W4098	14	64656344	66495399	65575872	-0.291463	0.318736
W4099	14	65075352	66795776	65935564	-0.327155	0.324364
W4100	14	65538769	67182637	66360703	-0.317684	0.382605
W4101	14	65893999	67454296	66674148	-0.33481	0.472262
W4102	14	66211500	67776868	66994184	-0.183965	0.365297
W4103	14	66498639	68305206	67401923	-0.0805959	0.325469
W4104	14	66798176	68717189	67757683	-0.149459	0.293397
W4105	14	67185904	69132155	68159030	-0.106144	0.259919
W4106	14	67463816	69508096	68485956	-0.0779415	0.126201
W4107	14	67788453	69961133	68874793	-0.0846351	0.119267
W4108	14	68306175	70295840	69301008	-0.0773032	0.0862086
W4109	14	68718675	70699485	69709080	-0.0011013	0.138962
W4110	14	69132728	70995522	70064125	0.0256155	0.138308
W4111	14	69511787	71411359	70461573	-0.0336604	0.102467
W4112	14	69965243	71770107	70867675	-0.050538	0.049944
W4113	14	70303975	72208630	71256303	-0.105516	0.120026
W4114	14	70702206	72503324	71602765	-0.00805951	-0.00411824
W4115	14	70997728	72896842	71947285	0.0518489	-0.14289
W4116	14	71418173	73244369	72331271	0.0641152	-0.123941
W4117	14	71773227	73674000	72723614	-0.0527286	-0.00954593
W4118	14	72214842	74053950	73134396	0.0474332	0.00512901
W4119	14	72505793	74478064	73491929	-0.046211	0.168197
W4120	14	72897819	74831723	73864771	-0.0890086	0.341037
W4121	14	73245009	75211206	74228108	-0.148965	0.362236
W4122	14	73674788	75675262	74675025	-0.0565685	0.225616
W4123	14	74062553	76057522	75060038	-0.0233053	0.255694
W4124	14	74482260	76399931	75441096	-0.0201654	0.258767
W4125	14	74836601	76735629	75786115	0.00435931	0.301936
W4126	14	75213306	77059042	76136174	0.0463376	0.287087
W4127	14	75676370	77512276	76594323	-0.0362098	0.432014
W4128	14	76059090	77873177	76966134	-0.156173	0.435374
W4129	14	76401117	78130141	77265629	-0.161229	0.480229
W4130	14	76739268	78357056	77548162	-0.248032	0.440455
W4131	14	77060199	78617307	77838753	-0.286062	0.430233
W4132	14	77515576	79041750	78278663	-0.197203	0.357521
W4133	14	77878843	79488283	78683563	-0.199983	0.342399
W4134	14	78133096	79831200	78982148	-0.135609	0.190871
W4135	14	78362323	80273050	79317687	-0.170524	0.130307
W4136	14	78619011	80672902	79645957	-0.105124	0.198915
W4137	14	79044387	80959067	80001727	-0.0596737	0.264474
W4138	14	79493338	81302264	80397801	-0.109666	0.293655
W4139	14	79833652	81600393	80717023	-0.088631	0.34223
W4140	14	80299323	81900541	81099932	-0.099205	0.498826
W4141	14	80675596	82231186	81453391	-0.105589	0.315364
W4142	14	80961162	82231186	81596174	-0.285599	0.384842
W4143	14	81304468	82231186	81767827	-0.267254	0.400721
W4144	14	81603191	82231186	81917189	-0.298764	0.311733
W4145	14	81901473	82231186	82066330	-0.179379	0.314999
W4146	14	82120967	82231186	82176077	0.0175693	0.271527
W4147	15	70773	3167657	1619215	0.0453771	0.29496
W4148	15	1034086	3642451	2338269	0.0452758	0.180843
W4149	15	1507894	4091855	2799875	0.141851	0.233942
W4150	15	2151742	4382533	3267138	0.219428	0.279117
W4151	15	2578791	4696577	3637684	0.233205	0.207158
W4152	15	3169537	5102865	4136201	0.121997	0.240435
W4153	15	3643179	5482527	4562853	0.165745	0.124948
W4154	15	4101555	5922136	5011846	0.122016	0.117973
W4155	15	4385000	6306797	5345899	0.0293957	0.149563
W4156	15	4699079	6703457	5701268	-0.14488	0.172256
W4157	15	5104421	7194243	6149332	-0.157093	0.14286
W4158	15	5488807	7511253	6500030	-0.21349	0.128422
W4159	15	5928536	8032450	6980493	-0.21586	0.0808867
W4160	15	6307836	8341686	7324761	-0.158047	-0.0539225
W4161	15	6707584	8795495	7751540	-0.138213	-0.0921109
W4162	15	7197575	9110371	8153973	-0.0584378	-0.182908
W4163	15	7512335	9420546	8466441	0.00840041	-0.119653
W4164	15	8033103	9766845	8899974	0.0464799	-0.180353
W4165	15	8343426	10313796	9328611	-0.119599	-0.0964955
W4166	15	8800808	10922202	9861505	-0.0849216	-0.0200449
W4167	15	9113995	11318252	10216124	0.0570489	0.30707
W4168	15	9421342	11814806	10618074	0.125464	0.380544
W4169	15	9774200	12303379	11038790	0.0760364	0.488689
W4170	15	10321126	12829485	11575306	0.1768	0.497071
W4171	15	10929052	13390423	12159738	0.241865	0.407718
W4172	15	11319433	13923819	12621626	0.110066	0.152262
W4173	15	11815755	14211043	13013399	0.128143	0.04904
W4174	15	12306763	14649713	13478238	0.168508	0.019556
W4175	15	12833565	15090693	13962129	0.169283	0.0559626
W4176	15	13392237	15432301	14412269	0.0818759	0.146523
W4177	15	13926275	15872026	14899151	0.130029	0.220282
W4178	15	14214618	16219771	15217195	0.100494	0.301762
W4179	15	14656206	16748895	15702551	0.0714947	0.285381
W4180	15	15094214	17248906	16171560	0.0973421	0.28927
W4181	15	15439890	17597566	16518728	0.100283	0.299508
W4182	15	15875847	18198488	17037168	0.0647053	0.293739
W4183	15	16220338	18507021	17363680	-0.0512997	0.227593
W4184	15	16749592	18833234	17791413	-0.0808164	0.197127
W4185	15	17257866	19305189	18281528	-0.174605	0.238165
W4186	15	17600593	19773230	18686912	-0.175242	0.24651
W4187	15	18199191	20265227	19232209	-0.243598	0.27843
W4188	15	18510717	20580977	19545847	-0.381301	0.440413
W4189	15	18838029	21098085	19968057	-0.330844	0.352835
W4190	15	19310234	21442398	20376316	-0.400394	0.302556
W4191	15	19774079	21911010	20842545	-0.325439	0.238697
W4192	15	20266398	22252925	21259662	-0.263883	0.187385
W4193	15	20581673	22643373	21612523	-0.0714073	0.12195
W4194	15	21111884	22970891	22041388	-0.074567	0.0766226
W4195	15	21460617	23235049	22347833	-0.120693	0.0716597
W4196	15	21912504	23568766	22740635	-0.128552	0.085212
W4197	15	22255963	23793338	23024651	-0.0279026	0.0685567
W4198	15	22644754	24033927	23339341	0.0240567	-0.0170331
W4199	15	22971742	24349656	23660699	0.0152238	0.0215478
W4200	15	23238000	24678833	23958417	0.0877598	-0.175694
W4201	15	23569788	25000913	24285351	0.00891136	-0.22591
W4202	15	23794449	25350080	24572265	-0.132758	-0.352181
W4203	15	24035921	25698196	24867059	-0.19264	-0.494556
W4204	15	24351475	25943188	25147332	-0.230232	-0.444723
W4205	15	24683917	26373904	25528911	-0.18822	-0.369621
W4206	15	25002163	26787885	25895024	-0.0577557	-0.365356
W4207	15	25351158	27060424	26205791	0.0537718	-0.197672
W4208	15	25701317	27444103	26572710	0.135891	-0.170332
W4209	15	25952886	27907151	26930019	0.27492	-0.207102
W4210	15	26378334	28262148	27320241	0.314887	-0.154355
W4211	15	26788805	28601269	27695037	0.362614	0.0244517
W4212	15	27062919	28995849	28029384	0.212311	0.0425757
W4213	15	27447052	29493961	28470507	0.172853	0.0770266
W4214	15	27910256	30020508	28965382	0.0356617	0.108311
W4215	15	28263656	30280101	29271879	-0.109901	0.0729472
W4216	15	28605653	30555061	29580357	-0.299484	-0.0219905
W4217	15	28999794	30823759	29911777	-0.113749	-0.128195
W4218	15	29498090	31162439	30330265	-0.11016	-0.135832
W4219	15	30021397	31481889	30751643	-0.0320454	-0.154847
W4220	15	30281602	31775337	31028470	-0.0307014	-0.0132927
W4221	15	30559039	32201861	31380450	0.0515513	-0.0295916
W4222	15	30825949	32684505	31755227	0.0465956	-0.0664096
W4223	15	31166284	33119527	32142906	0.108553	-0.0643644
W4224	15	31482533	33437293	32459913	0.154134	-0.117384
W4225	15	31776015	33808277	32792146	0.274066	-0.113066
W4226	15	32204516	34103355	33153936	0.342607	-0.161088
W4227	15	32702561	34366762	33534662	0.370631	-0.137643
W4228	15	33122371	34682947	33902659	0.411976	-0.0029857
W4229	15	33450107	34866944	34158526	0.386769	0.0335472
W4230	15	33810339	35145854	34478097	0.335846	0.00900907
W4231	15	34104321	35634342	34869332	0.27322	0.0433157
W4232	15	34372821	36151444	35262133	0.237359	0.107087
W4233	15	34684372	36524383	35604378	0.179304	0.00300687
W4234	15	34882249	36804937	35843593	0.0954112	-0.04177
W4235	15	35151823	37134552	36143188	0.0280237	-0.00054716
W4236	15	35635128	37410054	36522591	0.0584807	0.123394
W4237	15	36161606	37828515	36995061	0.0815992	0.105149
W4238	15	36525214	38239908	37382561	0.0433329	0.115
W4239	15	36805820	38595178	37700499	0.0048056	0.289404
W4240	15	37142067	38846205	37994136	0.133181	0.295457
W4241	15	37413972	39347738	38380855	0.182786	0.182211
W4242	15	37833357	39763388	38798373	0.186616	0.163345
W4243	15	38242571	40091158	39166865	0.293348	0.124315
W4244	15	38597890	40576923	39587407	0.363582	-0.0478775
W4245	15	38847374	40949761	39898568	0.324897	-0.125684
W4246	15	39349702	41246196	40297949	0.24512	0.0358436
W4247	15	39765365	41415585	40590475	0.19913	0.184899
W4248	15	40092219	41698492	40895356	0.0467712	0.412603
W4249	15	40577862	42030870	41304366	0.0131121	0.431188
W4250	15	40950554	42283647	41617101	-0.112876	0.45162
W4251	15	41249137	42718644	41983891	-0.284253	0.467633
W4252	15	41416699	43078067	42247383	-0.333783	0.449214
W4253	15	41702400	43437394	42569897	-0.323804	0.339918
W4254	15	42032182	43781164	42906673	-0.346939	0.392818
W4255	15	42284413	44175492	43229953	-0.159162	0.256525
W4256	15	42721276	44444507	43582892	0.199708	0.0870416
W4257	15	43081528	44715120	43898324	0.268667	0.0602934
W4258	15	43438428	44984389	44211409	0.298394	0.0337515
W4259	15	43782926	45197218	44490072	0.300416	0.01496
W4260	15	44177169	45437314	44807242	0.336985	0.218222
W4261	15	44447092	45846619	45146856	0.327995	0.213714
W4262	15	44717245	46502520	45609883	0.392561	0.361623
W4263	15	44985868	46852906	45919387	0.373503	0.478024
W4264	15	45199864	47210969	46205417	0.369038	0.546045
W4265	15	45438782	47866944	46652863	0.262115	0.55822
W4266	15	45884263	48079714	46981989	0.146654	0.572268
W4267	15	46504307	48352211	47428259	-0.136572	0.511478
W4268	15	46854891	49459632	48157262	-0.124516	0.43938
W4269	15	47212727	50349941	48781334	0.0722654	0.312547
W4270	15	47868033	50703206	49285620	0.19768	0.294958
W4271	15	48080609	51075359	49577984	0.265272	0.316034
W4272	15	48357609	51534139	49945874	0.370785	0.252511
W4273	15	49465469	51858666	50662068	0.379131	0.214444
W4274	15	50354219	52176045	51265132	0.22808	0.316468
W4275	15	50704110	52651690	51677900	0.114392	0.230362
W4276	15	51076173	53003026	52039600	0.17769	0.122646
W4277	15	51535001	53363896	52449449	0.185928	0.138002
W4278	15	51859597	53780778	52820188	0.245784	0.119928
W4279	15	52177303	54141899	53159601	0.2218	0.0042753
W4280	15	52653903	54428097	53541000	0.081024	0.0262882
W4281	15	53004064	54802668	53903366	0.0198971	0.132898
W4282	15	53369706	55126140	54247923	-0.0357441	0.139984
W4283	15	53782442	55522019	54652231	-0.0598677	0.0931041
W4284	15	54147821	55978674	55063248	0.0572461	0.158402
W4285	15	54429095	56483778	55456437	0.061387	0.228356
W4286	15	54803690	56688157	55745924	-0.0185878	0.131198
W4287	15	55127351	57108808	56118080	0.175462	0.0300898
W4288	15	55523000	57493074	56508037	0.159389	0.0267088
W4289	15	55994725	57845366	56920046	0.109779	0.0854895
W4290	15	56486136	58211961	57349049	0.078484	0.075762
W4291	15	56688744	58567608	57628176	-0.117338	0.0918687
W4292	15	57112788	59063297	58088043	-0.255165	0.114829
W4293	15	57498891	59565335	58532113	-0.296176	0.141383
W4294	15	57849354	60143408	58996381	-0.36224	0.126052
W4295	15	58212892	60497958	59355425	-0.25653	0.155546
W4296	15	58572547	60809353	59690950	0.0537269	0.172666
W4297	15	59076465	61152840	60114653	-0.0147851	0.254583
W4298	15	59566718	61528448	60547583	0.0655186	0.29887
W4299	15	60148107	61850567	60999337	0.0876839	0.249622
W4300	15	60499073	62278419	61388746	-0.065035	0.348811
W4301	15	60813785	62640929	61727357	-0.291452	0.481558
W4302	15	61156029	63016635	62086332	-0.306747	0.512886
W4303	15	61535181	63375911	62455546	-0.222135	0.436198
W4304	15	61851304	63820279	62835792	-0.263258	0.419054
W4305	15	62283821	64252807	63268314	-0.226804	0.383262
W4306	15	62644107	64610143	63627125	-0.138161	0.339244
W4307	15	63017820	64856246	63937033	-0.198087	0.361187
W4308	15	63382511	65133696	64258104	-0.437585	0.380036
W4309	15	63825589	65483118	64654354	-0.436157	0.437473
W4310	15	64253907	65910437	65082172	-0.420291	0.379022
W4311	15	64613881	66211078	65412480	-0.455238	0.336234
W4312	15	64858755	66512488	65685622	-0.364389	0.319997
W4313	15	65134618	66811862	65973240	-0.113244	0.356471
W4314	15	65484554	67110591	66297573	-0.0761873	0.291294
W4315	15	65914143	67406475	66660309	-0.100001	0.276651
W4316	15	66215283	67743053	66979168	-0.0219106	0.267858
W4317	15	66513783	68166932	67340358	-0.0769444	0.207161
W4318	15	66814517	68508047	67661282	-0.0290491	0.191969
W4319	15	67113695	68857418	67985557	-0.0347088	0.275033
W4320	15	67407175	69270004	68338590	-0.0336692	0.329172
W4321	15	67747509	69648148	68697829	-0.105737	0.394935
W4322	15	68167690	69988106	69077898	-0.00213086	0.470342
W4323	15	68511422	70426615	69469019	-0.0252864	0.405656
W4324	15	68860449	70698583	69779516	-0.0418252	0.29989
W4325	15	69271139	71014907	70143023	-0.116038	0.250323
W4326	15	69650623	71486038	70568331	-0.0667125	0.221553
W4327	15	69996301	71893938	70945120	-0.150661	0.150924
W4328	15	70428210	72205993	71317102	-0.212772	0.194393
W4329	15	70702260	72543941	71623101	-0.238303	0.132088
W4330	15	71016014	72856229	71936122	-0.165617	0.055942
W4331	15	71489469	73127543	72308506	-0.167515	-0.176105
W4332	15	71894511	73355180	72624846	-0.187837	-0.224345
W4333	15	72209296	73703147	72956222	0.0764766	-0.276552
W4334	15	72545024	74122488	73333756	0.177623	-0.172198
W4335	15	72858437	74462452	73660445	0.168745	-0.159871
W4336	15	73128348	74828251	73978300	0.145059	-0.0666662
W4337	15	73355947	75155344	74255646	0.255539	-0.0313991
W4338	15	73704148	75467969	74586059	0.0972918	0.0227688
W4339	15	74123291	75667350	74895321	0.0715041	-0.0192947
W4340	15	74463519	76077593	75270556	0.0349419	-0.00494572
W4341	15	74835078	76409483	75622281	0.169908	-0.093716
W4342	15	75156969	76680486	75918728	0.258094	-0.14807
W4343	15	75471414	77200789	76336102	0.347443	-0.329975
W4344	15	75673835	77532464	76603150	0.327384	-0.344553
W4345	15	76080638	77845343	76962991	0.320529	-0.300173
W4346	15	76412124	78072880	77242502	0.0653517	-0.337309
W4347	15	76688923	78714389	77701656	0.0477476	-0.313824
W4348	15	77207191	79873102	78540147	-0.138968	-0.294305
W4349	15	77534008	80346625	78940317	-0.202145	-0.311393
W4350	15	77848895	80700415	79274655	-0.315184	-0.369855
W4351	15	78077089	81099226	79588158	-0.303004	-0.366221
W4352	15	78715609	81323933	80019771	-0.301254	-0.400874
W4353	15	79874964	81529684	80702324	-0.37564	-0.350745
W4354	15	80348527	81882826	81115677	-0.400132	-0.313775
W4355	15	80702025	82384422	81543224	-0.406551	-0.247526
W4356	15	81101665	82865719	81983692	-0.449934	-0.243033
W4357	15	81324710	83207058	82265884	-0.53359	-0.169696
W4358	15	81531821	83646038	82588930	-0.389538	-0.142196
W4359	15	81888023	85007180	83447602	-0.361694	-0.0576419
W4360	15	82401965	85007180	83704573	-0.286441	-0.0238787
W4361	15	82866731	85007180	83936956	-0.222426	0.156924
W4362	15	83208203	85007180	84107692	-0.236782	0.189436
W4363	15	83647275	85007180	84327228	-0.334691	0.162989
W4364	16	207162	2273581	1240372	-0.402153	0.192089
W4365	16	927077	2567184	1747131	-0.416928	0.15374
W4366	16	1220635	2893167	2056901	-0.34056	-0.0441661
W4367	16	1593087	3260525	2426806	-0.2689	-0.0717805
W4368	16	1955875	3665042	2810459	-0.338888	-0.025857
W4369	16	2276217	4065484	3170851	-0.30509	0.000265935
W4370	16	2578878	4384357	3481618	-0.299476	0.0354212
W4371	16	2896985	4711260	3804123	-0.40417	0.163838
W4372	16	3261931	5072565	4167248	-0.442131	0.128766
W4373	16	3668638	5537365	4603002	-0.459719	-0.00329734
W4374	16	4069237	6500111	5284674	-0.489948	-0.182301
W4375	16	4388829	7283878	5836354	-0.578756	-0.0819127
W4376	16	4713717	7864686	6289202	-0.579021	-0.0551796
W4377	16	5081395	8590030	6835713	-0.531998	0.0317513
W4378	16	5540426	9225329	7382878	-0.464195	0.124631
W4379	16	6506447	9668391	8087419	-0.389242	0.193366
W4380	16	7286301	10079857	8683079	-0.35702	0.0973008
W4381	16	7869522	10631153	9250338	-0.29053	0.0829127
W4382	16	8594869	11027914	9811392	-0.205667	0.00945478
W4383	16	9226096	11353790	10289943	-0.188247	-0.0193693
W4384	16	9674061	11733980	10704021	-0.21354	-0.0258851
W4385	16	10080844	12185508	11133176	-0.0545043	-0.0126443
W4386	16	10636611	12528193	11582402	-0.200036	0.0894131
W4387	16	11030333	12872802	11951568	-0.283213	0.164932
W4388	16	11356176	13139640	12247908	-0.296972	0.17886
W4389	16	11735336	13473876	12604606	-0.279724	0.218061
W4390	16	12185977	13801675	12993826	-0.272081	0.314177
W4391	16	12535244	14197038	13366141	-0.191697	0.191452
W4392	16	12882346	14608766	13745556	-0.176331	0.151282
W4393	16	13142992	15071965	14107479	-0.134517	0.267948
W4394	16	13475191	15471923	14473557	-0.127064	0.316709
W4395	16	13803120	15816016	14809568	-0.300309	0.40732
W4396	16	14200374	16208123	15204249	-0.35498	0.483552
W4397	16	14612739	16686377	15649558	-0.3075	0.490897
W4398	16	15080446	17139184	16109815	-0.319542	0.493665
W4399	16	15476356	17580436	16528396	-0.318758	0.454435
W4400	16	15816911	17891204	16854058	-0.250611	0.379185
W4401	16	16208931	18317233	17263082	-0.195038	0.342793
W4402	16	16687607	18637360	17662484	-0.262733	0.311847
W4403	16	17140275	19006458	18073367	-0.181338	0.162911
W4404	16	17581224	19331337	18456281	-0.121786	0.0789218
W4405	16	17892745	19620544	18756645	-0.0865089	-0.0611783
W4406	16	18322541	19946248	19134395	-0.1302	0.0212748
W4407	16	18638181	20248260	19443221	-0.0925775	-0.146416
W4408	16	19008362	20551177	19779770	-0.248736	-0.0273104
W4409	16	19332134	20918824	20125479	-0.342883	0.0580373
W4410	16	19621229	21207131	20414180	-0.29179	0.0944187
W4411	16	19948073	21500463	20724268	-0.220692	0.0689574
W4412	16	20260044	21860921	21060483	-0.194653	0.227697
W4413	16	20552770	22409669	21481220	-0.12934	0.233521
W4414	16	20921908	22866782	21894345	-0.0437696	0.123453
W4415	16	21209080	23314124	22261602	-0.00183066	0.06557
W4416	16	21502751	23647136	22574944	-0.0983963	0.0875689
W4417	16	21865764	23983765	22924765	-0.0575951	0.108872
W4418	16	22410528	24246833	23328681	-0.0244689	0.21809
W4419	16	22871843	24704684	23788264	0.0593155	0.272092
W4420	16	23317276	25159715	24238496	-0.133688	0.409371
W4421	16	23649384	25594717	24622051	-0.0710226	0.426011
W4422	16	23986180	26055121	25020651	-0.164835	0.459106
W4423	16	24252614	26437261	25344938	-0.190637	0.570887
W4424	16	24715855	26686672	25701264	-0.163708	0.57576
W4425	16	25161726	26927766	26044746	-0.0772061	0.521009
W4426	16	25597603	27333199	26465401	-0.10965	0.52028
W4427	16	26057588	27745812	26901700	-0.120531	0.555685
W4428	16	26443551	27961462	27202507	-0.2103	0.386827
W4429	16	26688648	28281336	27484992	-0.303639	0.432834
W4430	16	26928655	28600464	27764560	-0.28917	0.418063
W4431	16	27336714	28900362	28118538	-0.205447	0.354279
W4432	16	27748457	29223491	28485974	-0.0651266	0.378963
W4433	16	27966438	29658454	28812446	0.0944916	0.181976
W4434	16	28281926	29935164	29108545	0.136039	0.0697985
W4435	16	28601786	30348202	29474994	0.393987	-0.13907
W4436	16	28901422	30786888	29844155	0.497664	-0.19106
W4437	16	29228009	31043662	30135836	0.510145	-0.338335
W4438	16	29659079	31448672	30553876	0.488304	-0.335461
W4439	16	29937482	31752243	30844863	0.416238	-0.273972
W4440	16	30352782	32002989	31177886	0.29484	-0.190487
W4441	16	30787932	32347413	31567673	0.237482	-0.116326
W4442	16	31045124	32759792	31902458	0.204664	-0.140393
W4443	16	31451116	33032093	32241605	0.16345	-0.0232685
W4444	16	31753159	33459340	32606250	-0.024706	-0.0439402
W4445	16	32008631	33681100	32844866	-0.0963766	0.0868132
W4446	16	32348200	34059961	33204081	-0.126748	0.0503242
W4447	16	32761111	34342589	33551850	-0.0195035	0.119909
W4448	16	33038850	34666721	33852786	0.0872454	0.0184765
W4449	16	33461877	35002745	34232311	0.230438	0.0781459
W4450	16	33682268	35394956	34538612	0.358835	0.0236075
W4451	16	34063645	35792938	34928292	0.335078	0.0818724
W4452	16	34346072	36196148	35271110	0.265731	0.126032
W4453	16	34669026	36482924	35575975	0.185728	0.151222
W4454	16	35006135	36849311	35927723	0.0543468	0.054438
W4455	16	35400775	37212688	36306732	0.0228338	-0.00725187
W4456	16	35794238	37493424	36643831	0.0827983	0.0123546
W4457	16	36200777	37931384	37066081	0.0790862	0.0617013
W4458	16	36485240	38267168	37376204	0.0859125	0.103824
W4459	16	36849950	38818563	37834257	0.0379062	0.000902188
W4460	16	37217497	39309117	38263307	-0.0678926	-0.00285574
W4461	16	37495176	39895409	38695293	-0.22716	-0.0417737
W4462	16	37937425	40423982	39180704	-0.201873	-0.263367
W4463	16	38270305	41063333	39666819	-0.248876	-0.339978
W4464	16	38826083	41532413	40179248	-0.287666	-0.239935
W4465	16	39315271	41870127	40592699	-0.278228	-0.254937
W4466	16	39905446	42187132	41046289	-0.232741	-0.164481
W4467	16	40426452	42692999	41559726	-0.328959	0.104734
W4468	16	41064397	43252718	42158558	-0.451385	0.165795
W4469	16	41535754	43709884	42622819	-0.484208	0.212452
W4470	16	41876226	44203186	43039706	-0.547457	0.29599
W4471	16	42189337	44723336	43456337	-0.52197	0.329042
W4472	16	42697916	45277491	43987704	-0.504665	0.318092
W4473	16	43259837	45738607	44499222	-0.45781	0.317985
W4474	16	43719341	45957978	44838660	-0.405639	0.279606
W4475	16	44206943	46274113	45240528	-0.355103	0.162922
W4476	16	44730226	46605678	45667952	-0.31796	0.0698941
W4477	16	45281666	47048074	46164870	-0.333518	-0.0457094
W4478	16	45740296	47440734	46590515	-0.30309	-0.224409
W4479	16	45959799	47717663	46838731	-0.253677	-0.248758
W4480	16	46274621	47956489	47115555	-0.238789	-0.170806
W4481	16	46608823	48247423	47428123	-0.252836	-0.114569
W4482	16	47053639	48534836	47794238	-0.220894	-0.0297601
W4483	16	47441652	48925081	48183367	-0.246099	0.226707
W4484	16	47718710	49194772	48456741	-0.28906	0.300556
W4485	16	47958977	49573222	48766100	-0.389518	0.317909
W4486	16	48248640	49958630	49103635	-0.288576	0.124747
W4487	16	48535924	50388735	49462330	-0.230909	0.116202
W4488	16	48926805	50783701	49855253	-0.168846	0.0655476
W4489	16	49195341	51290823	50243082	-0.129126	0.0792199
W4490	16	49574252	51796296	50685274	-0.00437161	0.00751519
W4491	16	49966538	52090638	51028588	0.0416809	0.0943467
W4492	16	50394098	52403511	51398805	0.0227919	0.0188489
W4493	16	50786305	52661086	51723696	0.0497886	-0.0393989
W4494	16	51295909	52967715	52131812	0.111816	-0.0155627
W4495	16	51796918	53331549	52564234	0.158319	0.0501667
W4496	16	52096018	53604131	52850075	0.168385	0.027856
W4497	16	52404714	54000657	53202686	0.296986	0.0534433
W4498	16	52664549	54472277	53568413	0.199239	0.141031
W4499	16	52971539	54868981	53920260	0.0116219	0.115456
W4500	16	53341917	55256361	54299139	-0.182949	0.0155173
W4501	16	53611541	55688146	54649844	-0.344235	0.0257479
W4502	16	54001608	56058019	55029814	-0.448114	0.0274066
W4503	16	54477653	56285751	55381702	-0.321867	-0.0771564
W4504	16	54870351	56642800	55756576	-0.350784	-0.123514
W4505	16	55259034	56890585	56074810	-0.346336	-0.180016
W4506	16	55691323	57225749	56458536	-0.311539	-0.220072
W4507	16	56063943	57739351	56901647	-0.312211	-0.095388
W4508	16	56288755	58087821	57188288	-0.466913	0.0323341
W4509	16	56644735	58412746	57528741	-0.42624	0.0549427
W4510	16	56891569	58728211	57809890	-0.466263	0.240584
W4511	16	57227958	59044351	58136155	-0.413716	0.300928
W4512	16	57750820	59291660	58521240	-0.327947	0.13974
W4513	16	58090405	59761423	58925914	-0.286745	0.0771787
W4514	16	58416302	60136888	59276595	-0.243963	0.108938
W4515	16	58735252	60515044	59625148	-0.148159	-0.00444237
W4516	16	59045700	60950194	59997947	-0.0540823	-0.0992001
W4517	16	59292293	61370281	60331287	-0.0542342	-0.0340243
W4518	16	59764008	61740048	60752028	0.175177	0.0325549
W4519	16	60138255	62100042	61119149	0.341921	0.0649218
W4520	16	60519466	62376835	61448151	0.386143	0.00354467
W4521	16	60951318	62713773	61832546	0.401405	0.0373036
W4522	16	61370901	62988147	62179524	0.330361	0.0909954
W4523	16	61740739	63285287	62513013	0.27856	0.0136337
W4524	16	62102938	63613014	62857976	0.183029	-0.00244652
W4525	16	62386268	63893409	63139839	0.032153	0.157465
W4526	16	62715230	64226538	63470884	-0.13558	0.302653
W4527	16	62989082	64587028	63788055	-0.168867	0.250981
W4528	16	63285846	64890490	64088168	-0.318438	0.232839
W4529	16	63614754	65158689	64386722	-0.389269	0.150731
W4530	16	63894542	65500984	64697763	-0.355783	0.0250622
W4531	16	64227191	65957630	65092411	-0.257333	-0.142699
W4532	16	64588725	66370520	65479623	-0.135661	-0.180348
W4533	16	64892539	66754719	65823629	0.28719	-0.222144
W4534	16	65161201	67089156	66125179	0.417237	-0.223641
W4535	16	65507342	67419401	66463372	0.386973	-0.207759
W4536	16	65962625	67674045	66818335	0.381046	-0.176574
W4537	16	66376018	67985879	67180949	0.314108	-0.0434405
W4538	16	66755449	68311076	67533263	0.0558804	-0.0285533
W4539	16	67093867	68627935	67860901	-0.157583	0.0787773
W4540	16	67420443	69057224	68238834	-0.223044	0.158799
W4541	16	67677784	69379859	68528822	-0.193882	0.227276
W4542	16	67986808	69816784	68901796	-0.283644	0.125142
W4543	16	68312763	70093662	69203213	-0.314784	0.156479
W4544	16	68631334	70404138	69517736	-0.34665	0.0973844
W4545	16	69061991	70801868	69931930	-0.33257	-0.00429809
W4546	16	69384041	71162443	70273242	-0.31748	-0.177514
W4547	16	69824735	71659180	70741958	-0.323399	-0.0226387
W4548	16	70094694	72086946	71090820	-0.31522	0.0373562
W4549	16	70409788	72398891	71404340	-0.216225	-0.00828257
W4550	16	70802516	72604537	71703527	-0.0971955	-0.00209598
W4551	16	71165455	72837545	72001500	-0.243482	0.0881374
W4552	16	71661980	73246962	72454471	-0.130952	0.0251471
W4553	16	72091627	73488750	72790189	-0.231693	0.0333899
W4554	16	72399920	73723836	73061878	-0.197777	0.1119
W4555	16	72605532	73952570	73279051	-0.240625	0.155073
W4556	16	72841359	74244199	73542779	-0.235909	0.177322
W4557	16	73252349	74486922	73869636	-0.167344	0.108193
W4558	16	73489332	74765124	74127228	-0.0731068	0.0364979
W4559	16	73725812	75018150	74371981	-0.0658564	0.000971784
W4560	16	73953414	75332437	74642926	-0.0592324	0.0234979
W4561	16	74245235	75674117	74959676	0.000420207	-0.00548994
W4562	16	74493958	75975168	75234563	-0.0406941	0.00216671
W4563	16	74766441	76191425	75478933	-0.0152057	0.0819571
W4564	16	75021825	76475977	75748901	0.00671438	-0.0518598
W4565	16	75335042	76742151	76038597	-0.107054	-0.0853581
W4566	16	75674784	77057449	76366117	-0.143724	-0.0913867
W4567	16	75975812	77393236	76684524	-0.0451564	-0.10153
W4568	16	76192365	77758780	76975573	-0.159648	-0.169323
W4569	16	76476761	78068867	77272814	-0.0935133	-0.182924
W4570	16	76745300	78396479	77570890	-0.0109921	-0.279987
W4571	16	77058933	78811038	77934986	0.0184149	-0.257743
W4572	16	77396426	79032591	78214509	-0.0935822	-0.258909
W4573	16	77762388	79343229	78552809	0.00113612	-0.324079
W4574	16	78077536	79693826	78885681	-0.129942	-0.0751668
W4575	16	78399649	80513598	79456624	-0.189102	-0.0251689
W4576	16	78811652	80953677	79882665	-0.180298	0.0453612
W4577	16	79033505	80953677	79993591	-0.212006	0.186203
W4578	16	79345330	80953677	80149504	-0.211306	0.282821
W4579	16	79694973	80953677	80324325	-0.170222	0.0980179
W4580	16	80516639	80953677	80735158	-0.0664716	0.16408
W4581	17	25017	2525304	1275161	-0.100448	0.172064
W4582	17	564310	2949156	1756733	-0.0448134	0.0573214
W4583	17	1133362	3254770	2194066	-0.0428109	0.0103331
W4584	17	1582872	3670935	2626904	0.00900852	-0.0440407
W4585	17	1968634	4036310	3002472	0.00651265	0.0321841
W4586	17	2529500	4377834	3453667	0.011063	0.0631051
W4587	17	2949778	4638962	3794370	-0.0202723	0.00467642
W4588	17	3255731	4883973	4069852	-0.171862	0.0855624
W4589	17	3672938	5255604	4464271	-0.215524	0.165167
W4590	17	4039327	5553695	4796511	-0.221573	0.0455609
W4591	17	4379417	5831209	5105313	-0.235209	-0.0902944
W4592	17	4639941	6123595	5381768	-0.298706	-0.0572357
W4593	17	4884433	6397208	5640821	-0.180137	-0.049546
W4594	17	5257508	6724556	5991032	-0.130054	-0.107672
W4595	17	5556472	7087825	6322149	-0.0925739	-0.0693819
W4596	17	5832469	7485862	6659166	-0.154429	-0.106997
W4597	17	6124807	7825033	6974920	0.00892154	-0.182666
W4598	17	6397847	8270353	7334100	0.0315687	-0.287297
W4599	17	6734879	8801964	7768422	0.00513932	-0.267599
W4600	17	7089276	9129119	8109198	0.00207346	-0.172206
W4601	17	7540749	9504945	8522847	0.0993543	-0.0236289
W4602	17	7829311	9846535	8837923	-0.00386155	0.22591
W4603	17	8272941	10127070	9200006	0.0401413	0.243129
W4604	17	8802770	10353846	9578308	0.0700077	0.274666
W4605	17	9132112	10684898	9908505	0.0260508	0.225202
W4606	17	9507476	11147051	10327264	-0.0285374	0.202666
W4607	17	9853124	11500017	10676571	-0.0337378	0.107428
W4608	17	10129073	11877920	11003497	-0.109666	0.185861
W4609	17	10358508	12105845	11232177	-0.0333687	0.18599
W4610	17	10689223	12448745	11568984	0.0419538	0.145876
W4611	17	11148096	12777173	11962635	0.0946878	0.201785
W4612	17	11502795	13452789	12477792	0.00794021	0.146722
W4613	17	11882790	13847601	12865196	-0.0158646	-0.0816035
W4614	17	12106837	14220986	13163912	-0.0824774	-0.152566
W4615	17	12449485	14548498	13498992	0.0463278	-0.205804
W4616	17	12779453	14939588	13859521	0.0299645	-0.208325
W4617	17	13453425	15169264	14311345	0.0848538	-0.169874
W4618	17	13849854	15481917	14665886	0.126898	-0.0605946
W4619	17	14238588	15759783	14999186	0.274787	-0.112678
W4620	17	14553316	16258438	15405877	0.175041	0.106402
W4621	17	14945622	16585217	15765420	0.188606	0.104285
W4622	17	15170083	16936879	16053481	0.209295	0.0259585
W4623	17	15484494	17165005	16324750	0.240806	0.0966571
W4624	17	15764508	17554645	16659577	0.0452587	0.0516359
W4625	17	16260350	17863310	17061830	0.0190021	-0.0883639
W4626	17	16590723	18239823	17415273	0.0586443	-0.209233
W4627	17	16937936	18696944	17817440	0.192255	-0.083442
W4628	17	17165807	18980582	18073195	0.233096	-0.180086
W4629	17	17555649	19251780	18403715	0.413295	-0.0588358
W4630	17	17864162	19543044	18703603	0.430988	0.0900867
W4631	17	18244047	20021130	19132589	0.439702	0.246363
W4632	17	18701869	20349888	19525879	0.334813	0.100665
W4633	17	18981343	20687938	19834641	0.212476	0.200865
W4634	17	19254116	21184675	20219396	0.17632	0.159241
W4635	17	19544304	21513525	20528915	0.26424	0.138502
W4636	17	20021889	21934464	20978177	0.26879	0.0985478
W4637	17	20353173	22289051	21321112	0.254276	0.0945271
W4638	17	20695476	22752114	21723795	0.399636	-0.126025
W4639	17	21187498	23108726	22148112	0.351685	-0.129555
W4640	17	21514418	23614738	22564578	0.27119	-0.154015
W4641	17	21940965	24137745	23039355	0.167373	-0.155958
W4642	17	22293562	24536158	23414860	0.0949471	-0.206124
W4643	17	22755360	24919202	23837281	0.01125	-0.0748558
W4644	17	23111928	25277808	24194868	-0.0415015	-0.0786357
W4645	17	23618559	25678030	24648295	-0.0116503	-0.0630331
W4646	17	24138578	26134493	25136536	-0.0624345	-0.00353401
W4647	17	24538557	26531829	25535193	-0.0364968	0.0282295
W4648	17	24938827	26873749	25906288	-0.0928542	0.0194745
W4649	17	25279144	27151497	26215321	-0.0377613	-0.0222081
W4650	17	25680943	27458512	26569728	-0.0883538	-0.0296412
W4651	17	26135183	27810147	26972665	0.0734501	-0.16378
W4652	17	26534158	28103550	27318854	0.0673544	-0.187339
W4653	17	26882453	28409088	27645771	0.0498473	-0.18215
W4654	17	27153900	28922076	28037988	-0.00319653	-0.0723202
W4655	17	27460011	29295556	28377784	-0.0792482	-0.0205517
W4656	17	27813241	29947888	28880565	0.021925	0.0193363
W4657	17	28114479	30442866	29278673	0.127661	0.0812912
W4658	17	28422687	30845853	29634270	0.12032	0.0860561
W4659	17	28924837	31227106	30075972	-0.0568524	-0.196721
W4660	17	29298098	31703248	30500673	-0.0276699	-0.309982
W4661	17	29949936	32251672	31100804	-0.230881	-0.19648
W4662	17	30443705	32593753	31518729	-0.224535	-0.217559
W4663	17	30847946	32966403	31907175	-0.272793	-0.145275
W4664	17	31232801	33394326	32313564	-0.228454	0.0100989
W4665	17	31705802	33809775	32757789	-0.292478	0.0925952
W4666	17	32254712	34214223	33234468	-0.308403	0.0640633
W4667	17	32597896	34542619	33570258	-0.361171	0.0706279
W4668	17	32967379	35000433	33983906	-0.286693	-0.0925587
W4669	17	33398504	35571650	34485077	-0.260286	-0.0795094
W4670	17	33820115	35885138	34852627	-0.302268	-0.0921185
W4671	17	34216105	36189301	35202703	-0.178694	-0.182424
W4672	17	34544058	36592982	35568520	-0.00456623	-0.249937
W4673	17	35005739	36956154	35980947	-0.0394412	-0.155805
W4674	17	35573989	37350883	36462436	0.048994	-0.11245
W4675	17	35886985	37696768	36791877	0.111178	-0.0570269
W4676	17	36193178	38100283	37146731	0.243308	-0.0840405
W4677	17	36601218	38507103	37554161	0.193847	-0.158955
W4678	17	36958553	39003067	37980810	0.303581	-0.308169
W4679	17	37352761	39276948	38314855	0.294839	-0.277104
W4680	17	37704809	39541002	38622906	0.287433	-0.236364
W4681	17	38105912	39818366	38962139	0.190464	-0.192105
W4682	17	38508295	40122207	39315251	0.127842	-0.0827748
W4683	17	39004153	40411796	39707975	0.0683121	0.191233
W4684	17	39279620	40656102	39967861	-0.0318709	0.110236
W4685	17	39544057	40976481	40260269	-0.0739811	-0.0155813
W4686	17	39821925	41320439	40571182	-0.218065	0.043237
W4687	17	40123520	41819838	40971679	-0.228714	0.0803675
W4688	17	40412927	42209258	41311093	-0.363945	0.0240531
W4689	17	40659469	42561077	41610273	-0.390356	0.0840494
W4690	17	40980305	43094247	42037276	-0.380717	0.169221
W4691	17	41321740	43495319	42408530	-0.30728	0.151214
W4692	17	41829585	43830013	42829799	-0.308182	0.260414
W4693	17	42214112	44190595	43202354	-0.183254	0.324091
W4694	17	42566225	44474269	43520247	-0.271924	0.415246
W4695	17	43105199	44810575	43957887	-0.27042	0.367749
W4696	17	43496004	45094723	44295364	-0.24919	0.373915
W4697	17	43839259	45395898	44617579	-0.115326	0.246086
W4698	17	44191606	45775477	44983542	-0.220238	0.349642
W4699	17	44478169	46150345	45314257	-0.0930526	0.318769
W4700	17	44811665	46527823	45669744	-0.112243	0.353251
W4701	17	45096876	46794076	45945476	-0.296453	0.446748
W4702	17	45396732	47079646	46238189	-0.421796	0.473545
W4703	17	45778460	47428123	46603292	-0.454477	0.392632
W4704	17	46152761	47710735	46931748	-0.435426	0.376377
W4705	17	46528683	47921607	47225145	-0.412195	0.423258
W4706	17	46794986	48171494	47483240	-0.295672	0.312765
W4707	17	47080606	48505265	47792936	-0.295924	0.423678
W4708	17	47430741	48800954	48115848	-0.345826	0.409842
W4709	17	47711615	49084840	48398228	-0.362092	0.376636
W4710	17	47923248	49442298	48682773	-0.391285	0.329825
W4711	17	48172282	49747869	48960076	-0.469558	0.390465
W4712	17	48506321	50101790	49304056	-0.488925	0.39458
W4713	17	48805859	50362192	49584026	-0.476524	0.46021
W4714	17	49090210	50600943	49845577	-0.507209	0.457979
W4715	17	49450652	50880258	50165455	-0.49327	0.482968
W4716	17	49749258	51208513	50478886	-0.402249	0.452842
W4717	17	50103530	51587896	50845713	-0.304966	0.436607
W4718	17	50363632	51903992	51133812	-0.15817	0.359546
W4719	17	50601916	52156048	51378982	-0.0857115	0.379226
W4720	17	50882483	52595560	51739022	-0.150856	0.281456
W4721	17	51212606	53066372	52139489	-0.0802231	0.289344
W4722	17	51595804	53418815	52507310	-0.0804136	0.30113
W4723	17	51904874	53838364	52871619	-0.253964	0.403558
W4724	17	52160669	54228261	53194465	-0.41347	0.448365
W4725	17	52605786	54713300	53659543	-0.399618	0.4682
W4726	17	53070340	54973004	54021672	-0.501837	0.479177
W4727	17	53420357	55380547	54400452	-0.543118	0.479278
W4728	17	53841298	55885450	54863374	-0.485663	0.381176
W4729	17	54232864	56141160	55187012	-0.169037	0.311197
W4730	17	54716438	56443157	55579798	-0.100605	0.302347
W4731	17	54976009	56663231	55819620	0.0254023	0.256715
W4732	17	55385090	57256248	56320669	-0.00148109	0.255147
W4733	17	55888225	57515143	56701684	-0.0458603	0.398268
W4734	17	56143372	57729363	56936368	-0.18046	0.303546
W4735	17	56444171	58020897	57232534	-0.209485	0.206809
W4736	17	56664042	58318135	57491089	-0.361348	0.140609
W4737	17	57264948	58702114	57983531	-0.346056	0.0390956
W4738	17	57517754	59115298	58316526	-0.35093	-0.113013
W4739	17	57730355	59424237	58577296	-0.284134	-0.0833359
W4740	17	58021459	59749323	58885391	-0.423188	-0.0350271
W4741	17	58325610	60099314	59212462	-0.478151	0.0342773
W4742	17	58710633	60425087	59567860	-0.481612	0.107376
W4743	17	59124539	60676393	59900466	-0.441	0.249065
W4744	17	59425642	60902124	60163883	-0.540496	0.309657
W4745	17	59751075	61153162	60452119	-0.433114	0.315232
W4746	17	60101643	61396390	60749017	-0.301862	0.217089
W4747	17	60427181	61625226	61026204	-0.346664	0.319628
W4748	17	60677447	61957724	61317586	-0.360929	0.278655
W4749	17	60902743	62431108	61666926	-0.296053	0.369784
W4750	17	61158013	62884297	62021155	-0.27803	0.42288
W4751	17	61399498	63211070	62305284	-0.342461	0.464175
W4752	17	61625776	63539322	62582549	-0.219069	0.348321
W4753	17	61959408	63795120	62877264	-0.224557	0.32617
W4754	17	62436246	64045848	63241047	-0.202803	0.229932
W4755	17	62884988	64374337	63629663	-0.277616	0.131588
W4756	17	63214725	64693996	63954361	-0.353347	0.154841
W4757	17	63540249	65052911	64296580	-0.426331	0.306928
W4758	17	63797322	65366493	64581908	-0.37662	0.334106
W4759	17	64046611	65710846	64878729	-0.401937	0.247141
W4760	17	64376834	65965126	65170980	-0.306011	0.319571
W4761	17	64698648	66252912	65475780	-0.304321	0.334088
W4762	17	65057314	66491886	65774600	-0.273378	0.142061
W4763	17	65367693	66812334	66090014	-0.222136	0.0639632
W4764	17	65713934	67220746	66467340	-0.17519	0.0217492
W4765	17	65967014	67633645	66800330	-0.165439	0.021196
W4766	17	66256276	68264096	67260186	-0.0833808	-0.0582348
W4767	17	66493424	68652162	67572793	-0.133541	-8.0792e-05
W4768	17	66814750	69024978	67919864	-0.233747	-0.0120557
W4769	17	67223371	69415161	68319266	-0.398015	0.147232
W4770	17	67640137	69775385	68707761	-0.40144	0.238192
W4771	17	68269391	70109631	69189511	-0.293998	0.216383
W4772	17	68656841	70443536	69550189	-0.237211	0.270768
W4773	17	69025532	70644195	69834864	-0.19791	0.324394
W4774	17	69419994	71385656	70402825	-0.257618	0.347431
W4775	17	69776434	71729438	70752936	-0.373745	0.262652
W4776	17	70110535	72043091	71076813	-0.432405	0.315523
W4777	17	70444999	72431478	71438239	-0.473279	0.331813
W4778	17	70645226	72935338	71790282	-0.463264	0.339392
W4779	17	71390128	73155293	72272711	-0.475882	0.298655
W4780	17	71732736	73155293	72444015	-0.395851	0.283945
W4781	17	72046112	73155293	72600703	-0.534923	0.358094
W4782	17	72432554	73155293	72793924	-0.474955	0.387347
W4783	17	72941921	73155293	73048607	-0.543209	0.307165
W4784	18	199888	2233222	1216555	-0.54003	0.316512
W4785	18	912346	2669266	1790806	-0.477976	0.3711
W4786	18	1360037	2945344	2152691	-0.34235	0.424254
W4787	18	1659404	3177847	2418626	-0.176304	0.279888
W4788	18	1945643	3582094	2763869	-0.185195	0.358526
W4789	18	2236442	3888302	3062372	-0.0942544	0.301357
W4790	18	2671910	4275486	3473698	-0.0561279	0.278201
W4791	18	2946450	4584495	3765473	-0.12343	0.226765
W4792	18	3179520	4831492	4005506	-0.188405	0.213631
W4793	18	3584732	5051722	4318227	-0.209653	0.0444919
W4794	18	3891727	5260160	4575944	-0.267908	0.11204
W4795	18	4276782	5425452	4851117	-0.235073	0.0857035
W4796	18	4586498	5641771	5114135	-0.21116	0.0505562
W4797	18	4833134	5970757	5401946	-0.21077	0.0307961
W4798	18	5054792	6195750	5625271	-0.0748322	-0.0451392
W4799	18	5260992	6406918	5833955	0.026647	-0.0220768
W4800	18	5425976	6619340	6022658	0.00170509	0.0535316
W4801	18	5642432	6906906	6274669	-0.0625502	0.103264
W4802	18	5973694	7155403	6564549	-0.121734	0.169631
W4803	18	6196467	7466440	6831454	-0.243606	0.355622
W4804	18	6407953	7856200	7132077	-0.192392	0.308304
W4805	18	6624038	8144582	7384310	-0.235285	0.307461
W4806	18	6908112	8349060	7628586	-0.13301	0.2393
W4807	18	7156815	8739823	7948319	0.0343349	0.247831
W4808	18	7469850	9024206	8247028	0.00547004	0.297741
W4809	18	7858416	9237615	8548016	-0.0766175	0.380444
W4810	18	8145377	9541606	8843492	-0.0700027	0.37292
W4811	18	8351423	9716931	9034177	-0.117063	0.48001
W4812	18	8741639	9958095	9349867	-0.162408	0.439261
W4813	18	9025227	10235805	9630516	-0.152057	0.350211
W4814	18	9239063	10600628	9919846	-0.0876138	0.219183
W4815	18	9542205	10919689	10230947	-0.0640579	0.185941
W4816	18	9719374	11274488	10496931	-0.0594626	0.0867892
W4817	18	9961823	11799209	10880516	-0.12683	0.0976126
W4818	18	10243248	12211894	11227571	-0.0807634	0.163728
W4819	18	10606614	12706915	11656765	-0.173661	0.34199
W4820	18	10921576	13270340	12095958	-0.301426	0.495561
W4821	18	11279950	13601564	12440757	-0.310585	0.537554
W4822	18	11807235	14057142	12932189	-0.291773	0.58505
W4823	18	12217529	14633239	13425384	-0.374688	0.621125
W4824	18	12711392	15286909	13999151	-0.407482	0.568289
W4825	18	13272084	15640722	14456403	-0.355031	0.46899
W4826	18	13602912	15953051	14777982	-0.356748	0.416801
W4827	18	14061869	16424714	15243292	-0.331629	0.403071
W4828	18	14636355	16793503	15714929	-0.211403	0.270398
W4829	18	15291648	17172556	16232102	-0.152519	0.28641
W4830	18	15641593	17487147	16564370	-0.139288	0.296619
W4831	18	15959442	17908189	16933816	-0.101812	0.366136
W4832	18	16427308	18159127	17293218	0.113372	0.417056
W4833	18	16803994	18502047	17653021	0.161281	0.39883
W4834	18	17177488	18907673	18042581	0.141863	0.295228
W4835	18	17488445	19264504	18376475	0.111491	0.291484
W4836	18	17909509	19644377	18776943	0.0117478	0.289319
W4837	18	18161826	19966369	19064098	0.0190555	0.176096
W4838	18	18504421	20332932	19418677	-0.100184	0.239097
W4839	18	18914969	20696547	19805758	-0.150654	0.308147
W4840	18	19267318	21119477	20193398	-0.258056	0.323438
W4841	18	19654826	21459075	20556951	-0.11466	0.271786
W4842	18	19973418	21895607	20934513	-0.258297	0.278344
W4843	18	20334241	22177688	21255965	-0.227626	0.241657
W4844	18	20712397	22540955	21626676	-0.187046	0.217892
W4845	18	21120216	23009723	22064970	-0.161194	0.251853
W4846	18	21460387	23302802	22381595	-0.218665	0.344217
W4847	18	21896479	23595152	22745816	-0.084362	0.274204
W4848	18	22178645	23853193	23015919	0.141747	0.0713932
W4849	18	22541529	24167505	23354517	0.209605	-0.110101
W4850	18	23013691	24592412	23803052	0.284173	-0.0900227
W4851	18	23308929	24917594	24113262	0.275835	-0.1237
W4852	18	23600037	25323940	24461989	0.260601	-0.178435
W4853	18	23857170	25667449	24762310	0.0738132	-0.161649
W4854	18	24174786	25965776	25070281	-0.167888	-0.0129316
W4855	18	24593676	26252432	25423054	-0.24341	-0.114667
W4856	18	24924102	26518052	25721077	-0.436921	0.346649
W4857	18	25326595	26828485	26077540	-0.362891	0.369259
W4858	18	25671036	27174502	26422769	-0.286983	0.320985
W4859	18	25970577	27441410	26705994	-0.110981	0.310848
W4860	18	26254258	27783727	27018993	-0.0379196	0.360833
W4861	18	26518752	28126827	27322790	0.197438	0.1118
W4862	18	26830057	28471292	27650675	0.135101	0.205698
W4863	18	27184604	28904616	28044610	0.14909	0.284305
W4864	18	27449697	29371142	28410420	0.299814	0.20562
W4865	18	27785264	29683122	28734193	0.259886	0.166351
W4866	18	28128298	30111514	29119906	0.306961	0.0205635
W4867	18	28478679	30547049	29512864	0.331938	-0.0379653
W4868	18	28908736	31161073	30034905	0.450875	0.115014
W4869	18	29372760	31620559	30496660	0.317909	0.234349
W4870	18	29683794	32050296	30867045	0.212871	0.206034
W4871	18	30114258	32304078	31209168	0.136449	0.247498
W4872	18	30554390	32717868	31636129	0.211824	0.130974
W4873	18	31167648	32995613	32081631	0.146779	0.0369408
W4874	18	31622843	33409209	32516026	0.0661063	-0.0813733
W4875	18	32058145	33621597	32839871	0.215976	-0.327515
W4876	18	32306692	33912139	33109416	0.37588	-0.449126
W4877	18	32725661	34241325	33483493	0.244263	-0.394317
W4878	18	32997416	34679647	33838532	0.142219	-0.398818
W4879	18	33410374	35197736	34304055	0.222027	-0.320497
W4880	18	33623021	35743575	34683298	0.25064	-0.116267
W4881	18	33913044	36064927	34988986	0.0957482	0.105704
W4882	18	34246773	36607539	35427156	0.105269	0.241639
W4883	18	34684626	37153759	35919193	0.312022	0.208409
W4884	18	35206050	37608467	36407259	0.33436	0.100057
W4885	18	35753058	37907874	36830466	0.272991	0.0507089
W4886	18	36065718	38245694	37155706	0.197567	-0.117192
W4887	18	36620232	38765014	37692623	0.078795	-0.285122
W4888	18	37158239	39191566	38174903	0.00675331	-0.291074
W4889	18	37609666	39702191	38655929	0.00804676	-0.206249
W4890	18	37908686	40088744	38998715	-0.0681396	-0.186313
W4891	18	38248773	40395443	39322108	-0.0886246	-0.0702853
W4892	18	38773963	40754468	39764216	-0.0571448	0.0681474
W4893	18	39200706	41051891	40126299	-0.15444	0.137924
W4894	18	39702782	41369168	40535975	-0.22417	0.0755287
W4895	18	40093346	41653136	40873241	-0.165279	0.0684182
W4896	18	40397687	42018668	41208178	-0.0867941	-0.00137346
W4897	18	40755318	42314036	41534677	-0.0251331	0.0747929
W4898	18	41055502	42625639	41840571	0.0441969	0.05885
W4899	18	41371611	42959239	42165425	0.0740404	0.130658
W4900	18	41659211	43295932	42477572	0.0360138	0.21517
W4901	18	42022758	43633287	42828023	0.0395731	0.324489
W4902	18	42320163	43960087	43140125	0.0226719	0.24492
W4903	18	42627902	44314422	43471162	0.0852084	0.308509
W4904	18	42964883	44835554	43900219	0.0973811	0.174531
W4905	18	43298585	45546163	44422374	0.220351	0.13753
W4906	18	43637583	45927211	44782397	0.223435	0.130588
W4907	18	43961148	46286902	45124025	0.241455	0.150149
W4908	18	44316598	46528460	45422529	0.222836	0.144293
W4909	18	44837608	46791547	45814578	0.215156	0.253644
W4910	18	45546805	47220634	46383720	0.0788495	0.225626
W4911	18	45931071	47552718	46741895	0.0664249	0.241967
W4912	18	46288083	47859177	47073630	0.0695271	0.253094
W4913	18	46531217	48103383	47317300	-0.0743796	0.0326684
W4914	18	46793532	48449184	47621358	-0.097167	0.139077
W4915	18	47221917	48841451	48031684	-0.0643703	0.169068
W4916	18	47556390	49320928	48438659	-0.066829	0.148106
W4917	18	47859818	49694517	48777168	-0.0860749	0.158106
W4918	18	48105090	50055966	49080528	0.00471376	0.330888
W4919	18	48450267	50478604	49464436	-0.00988184	0.163736
W4920	18	48842097	51098266	49970182	-0.0357407	0.128598
W4921	18	49322908	51526008	50424458	-0.177748	0.135015
W4922	18	49699772	51815006	50757389	-0.259007	0.15156
W4923	18	50060019	52127367	51093693	-0.272122	0.122809
W4924	18	50480567	52381137	51430852	-0.174897	0.259239
W4925	18	51104461	52749327	51926894	-0.149824	0.290236
W4926	18	51527644	53352999	52440322	-0.0516672	0.33997
W4927	18	51817200	53679479	52748340	-0.102474	0.334274
W4928	18	52131245	54002528	53066887	-0.0191956	0.389713
W4929	18	52382252	54392571	53387412	-0.0752755	0.357946
W4930	18	52750974	54837521	53794248	-0.0265312	0.328275
W4931	18	53357390	55218687	54288039	-0.0865588	0.311045
W4932	18	53680120	55790904	54735512	0.0628675	0.373435
W4933	18	54006628	56252575	55129602	0.0799801	0.350603
W4934	18	54393758	56577431	55485595	0.0972399	0.356222
W4935	18	54839013	56940925	55889969	0.00982001	0.441918
W4936	18	55219570	57560258	56389914	-0.000796819	0.450788
W4937	18	55798415	57948691	56873553	-0.0812442	0.443677
W4938	18	56256914	58360688	57308801	-0.122886	0.497169
W4939	18	56583438	60009591	58296515	-0.11239	0.534986
W4940	18	56956435	60882593	58919514	-0.0598282	0.392234
W4941	18	57565792	61537652	59551722	0.00651836	0.324416
W4942	18	57951610	61954560	59953085	0.0922794	0.19625
W4943	18	58362462	62284350	60323406	0.12582	0.0117032
W4944	18	60011054	62785522	61398288	0.130526	-0.142486
W4945	18	60883632	63273964	62078798	0.112375	-0.115324
W4946	18	61540933	63816888	62678911	0.0757488	-0.125039
W4947	18	61958998	64186103	63072551	-0.0014855	0.0398519
W4948	18	62294219	64503043	63398631	0.0196334	0.0355657
W4949	18	62786445	64826053	63806249	0.0179892	0.106636
W4950	18	63278176	65099773	64188975	0.0256246	0.126373
W4951	18	63817488	65420533	64619011	0.0267393	0.105313
W4952	18	64187048	65789325	64988187	0.131733	0.121442
W4953	18	64505469	65814370	65159920	0.160612	0.117367
W4954	18	64829317	65814370	65321844	0.182783	0.0517714
W4955	18	65101581	65814370	65457976	0.268608	-0.121113
W4956	18	65421415	65814370	65617893	0.339195	-0.0854828
W4957	18	65790486	65814370	65802428	0.29395	-0.0681707
W4958	19	54106	2648818	1351462	0.28826	-0.0777816
W4959	19	865370	3189487	2027429	0.272199	0.0275713
W4960	19	1271447	3676482	2473965	0.269609	0.255866
W4961	19	1675078	3995116	2835097	0.265448	0.27857
W4962	19	2133723	4507032	3320378	0.31024	0.10018
W4963	19	2650417	4878514	3764466	0.234161	-0.014307
W4964	19	3190823	5244598	4217711	0.255302	-0.0891075
W4965	19	3678919	5618610	4648765	0.247518	-0.18834
W4966	19	3998158	6017856	5008007	0.159709	-0.185172
W4967	19	4512474	6680170	5596322	0.173363	-0.0920305
W4968	19	4881440	6941669	5911555	0.268583	-0.10544
W4969	19	5248635	7240143	6244389	0.155177	-0.0287047
W4970	19	5619589	7565077	6592333	0.129078	-0.0820648
W4971	19	6021362	7861284	6941323	0.143345	-0.000860735
W4972	19	6685742	8187799	7436771	0.0742515	0.134735
W4973	19	6945629	8397922	7671776	0.0747326	0.169356
W4974	19	7242010	8687919	7964965	0.137756	0.253845
W4975	19	7566335	9049927	8308131	0.134158	0.214518
W4976	19	7862171	9463727	8662949	0.0569579	0.182732
W4977	19	8197910	10178636	9188273	0.100161	0.0829365
W4978	19	8398718	10572544	9485631	0.0893288	-0.0223605
W4979	19	8688524	10945431	9816978	-0.0707049	-0.162433
W4980	19	9081618	11624766	10353192	-0.167053	-0.197304
W4981	19	9464426	11963918	10714172	-0.175456	-0.20802
W4982	19	10185318	12405239	11295279	-0.187003	-0.235354
W4983	19	10573171	12750926	11662049	-0.0758867	-0.0558158
W4984	19	10958909	13168658	12063784	0.0592042	0.109329
W4985	19	11625818	13562838	12594328	0.126019	0.127764
W4986	19	11970475	13981810	12976143	0.120313	0.232467
W4987	19	12406462	14447975	13427219	0.12512	0.128611
W4988	19	12754834	14743736	13749285	-0.0378606	0.0598233
W4989	19	13169251	15026448	14097850	-0.134899	-0.0456436
W4990	19	13564941	15346732	14455837	-0.117721	-0.00123626
W4991	19	13984201	15651366	14817784	-0.155103	0.0198175
W4992	19	14448739	15984730	15216735	-0.30815	0.260224
W4993	19	14746948	16241465	15494207	-0.411846	0.194969
W4994	19	15029333	16537350	15783342	-0.296466	0.123392
W4995	19	15348289	16917931	16133110	-0.268833	0.0538691
W4996	19	15652392	17121919	16387156	-0.183045	0.00749207
W4997	19	15986139	17416037	16701088	-0.126928	-0.0363446
W4998	19	16243199	17593716	16918458	-0.0318505	0.0185999
W4999	19	16538332	18027445	17282889	-0.00401007	0.053031
W5000	19	16920515	18468875	17694695	0.00284357	0.0980212
W5001	19	17130642	18903044	18016843	0.0250888	0.0894295
W5002	19	17416620	19352281	18384451	-0.0621767	0.164136
W5003	19	17599839	19587745	18593792	-0.130459	0.149835
W5004	19	18029398	19960606	18995002	-0.289576	0.303521
W5005	19	18469645	20286328	19377987	-0.23017	0.245886
W5006	19	18915052	20579120	19747086	-0.314277	0.169378
W5007	19	19353652	21123340	20238496	-0.366401	0.161424
W5008	19	19588672	21573014	20580843	-0.24627	0.192749
W5009	19	19961347	21934381	20947864	-0.207566	0.178878
W5010	19	20289507	22195254	21242381	-0.252986	0.388487
W5011	19	20580287	22577330	21578809	-0.229633	0.381948
W5012	19	21125160	22837993	21981577	-0.320406	0.336721
W5013	19	21577831	23082675	22330253	-0.431324	0.340152
W5014	19	21935108	23508850	22721979	-0.476159	0.232036
W5015	19	22198563	23826979	23012771	-0.498192	0.0469918
W5016	19	22580315	24118465	23349390	-0.527909	0.0318277
W5017	19	22841754	24417321	23629538	-0.333194	0.0349623
W5018	19	23093061	24678652	23885857	-0.143523	0.153251
W5019	19	23513850	25011048	24262449	-0.0679862	0.205814
W5020	19	23832910	25306601	24569756	-0.0927047	0.272892
W5021	19	24119249	25556060	24837655	-0.00179604	0.250209
W5022	19	24419904	25799734	25109819	-0.0595014	0.241139
W5023	19	24685160	26071052	25378106	0.0419886	0.176903
W5024	19	25011626	26417245	25714436	0.0484277	0.235024
W5025	19	25307489	26864333	26085911	-0.0199162	0.186789
W5026	19	25557432	27504036	26530734	0.00291675	0.217346
W5027	19	25801006	27947907	26874457	0.00178522	0.27461
W5028	19	26076826	28219936	27148381	-0.0761866	0.354195
W5029	19	26422186	28574673	27498430	-0.0590207	0.332789
W5030	19	26868548	28975753	27922151	-0.0617268	0.310029
W5031	19	27508127	29276192	28392160	-0.10321	0.310996
W5032	19	27949451	29618834	28784143	-0.0868209	0.26844
W5033	19	28228212	29972400	29100306	-0.122866	0.256342
W5034	19	28575558	30214419	29394989	-0.190822	0.233099
W5035	19	28980016	30514272	29747144	-0.215996	0.328382
W5036	19	29283656	31010492	30147074	-0.112007	0.364843
W5037	19	29620790	31399723	30510257	-0.289684	0.429454
W5038	19	29977794	31685537	30831666	-0.329344	0.490308
W5039	19	30219389	32041559	31130474	-0.36032	0.513345
W5040	19	30514920	32387595	31451258	-0.363995	0.447935
W5041	19	31022371	32712153	31867262	-0.553009	0.451774
W5042	19	31402589	33120323	32261456	-0.418084	0.379789
W5043	19	31690015	33552189	32621102	-0.318577	0.242617
W5044	19	32042232	34027715	33034974	-0.349332	0.28682
W5045	19	32389986	34504956	33447471	-0.35938	0.512301
W5046	19	32712992	34911757	33812375	-0.376577	0.648626
W5047	19	33123683	35338794	34231239	-0.379285	0.705711
W5048	19	33556351	35703616	34629984	-0.383393	0.731374
W5049	19	34032222	36059952	35046087	-0.382319	0.749196
W5050	19	34508209	36313336	35410773	-0.365172	0.711228
W5051	19	34921525	36617448	35769487	-0.317817	0.576104
W5052	19	35343529	37007446	36175488	-0.311659	0.565891
W5053	19	35707859	37408797	36558328	-0.324432	0.530159
W5054	19	36060865	37906984	36983925	-0.269188	0.472594
W5055	19	36318088	38535554	37426821	-0.108183	0.386472
W5056	19	36618766	39015692	37817229	0.0446732	0.390876
W5057	19	37010699	39511802	38261251	0.0794887	0.339579
W5058	19	37414570	40145095	38779833	0.242686	0.226097
W5059	19	37911710	40663029	39287370	0.344838	0.0938497
W5060	19	38540923	40966523	39753723	0.244712	0.0578992
W5061	19	39017422	41393678	40205550	0.0209763	0.00133976
W5062	19	39520976	41780828	40650902	-0.120584	0.0765696
W5063	19	40148740	42111074	41129907	-0.0897342	0.0964828
W5064	19	40668202	42544212	41606207	-0.0846478	0.124622
W5065	19	40967843	43409231	42188537	0.108537	0.158257
W5066	19	41397913	43814691	42606302	0.236835	0.252884
W5067	19	41781705	44318368	43050037	0.391918	0.189102
W5068	19	42112298	44592224	43352261	0.477833	0.281436
W5069	19	42561369	45029508	43795439	0.492856	0.331506
W5070	19	43410277	45384052	44397165	0.35621	0.376062
W5071	19	43815325	45787187	44801256	0.224286	0.379727
W5072	19	44319854	46260256	45290055	0.271529	0.404762
W5073	19	44592947	46733202	45663075	0.0922609	0.382605
W5074	19	45035278	47225042	46130160	0.0174581	0.402212
W5075	19	45387391	47655647	46521519	0.0163991	0.289115
W5076	19	45794513	48024845	46909679	0.1738	0.195698
W5077	19	46268549	48317861	47293205	-0.0138393	0.242344
W5078	19	46738915	48538199	47638557	-0.0236873	0.161197
W5079	19	47237768	49045398	48141583	-0.0649943	0.102333
W5080	19	47656682	49528874	48592778	-0.00156941	0.0130692
W5081	19	48027248	49852635	48939942	-0.105548	-0.0746473
W5082	19	48319340	50551939	49435640	0.0258215	-0.298954
W5083	19	48540267	51086520	49813394	-0.0296516	-0.260171
W5084	19	49048131	51421823	50234977	0.119474	-0.212711
W5085	19	49536193	51728009	50632101	0.00647914	0.0481455
W5086	19	49853962	52104943	50979453	-0.023841	0.0172596
W5087	19	50553792	52703707	51628750	-0.0615178	0.0271461
W5088	19	51087289	53067604	52077447	-0.147488	-0.119984
W5089	19	51422495	53430321	52426408	-0.260277	-0.0829321
W5090	19	51735517	53760050	52747784	-0.114927	-0.304379
W5091	19	52105919	54062912	53084416	-0.0652307	-0.267458
W5092	19	52709451	54373548	53541500	-0.102	-0.224569
W5093	19	53069293	54657002	53863148	0.0672782	-0.173794
W5094	19	53437649	54911225	54174437	0.0997273	-0.194617
W5095	19	53761254	55243039	54502147	0.0328918	-0.103582
W5096	19	54064012	55669644	54866828	-0.0447836	-0.0789645
W5097	19	54374346	55973150	55173748	0.0456123	-0.08186
W5098	19	54659049	56357406	55508228	0.000737523	-0.0464737
W5099	19	54912281	56703876	55808079	-0.0895985	0.03696
W5100	19	55251821	57117927	56184874	-0.0510942	0.112203
W5101	19	55670642	57350463	56510553	0.0053476	0.129477
W5102	19	55979737	57594053	56786895	-0.110515	0.180996
W5103	19	56365180	58035202	57200191	-0.244508	0.249359
W5104	19	56707968	58312810	57510389	-0.320797	0.288067
W5105	19	57118676	58535020	57826848	-0.339735	0.259464
W5106	19	57352126	58957713	58154920	-0.506644	0.429374
W5107	19	57596864	59335696	58466280	-0.503945	0.494623
W5108	19	58041454	59614042	58827748	-0.450496	0.449179
W5109	19	58314037	59929822	59121930	-0.309761	0.335081
W5110	19	58538690	60232245	59385468	-0.355154	0.301044
W5111	19	58964884	60532488	59748686	-0.301167	0.18623
W5112	19	59337145	60913118	60125132	-0.316005	0.165209
W5113	19	59615497	61293376	60454437	-0.307499	0.126525
W5114	19	59931549	61502442	60716996	-0.423307	0.111005
W5115	19	60233515	61780217	61006866	-0.395651	0.113546
W5116	19	60534189	62046948	61290569	-0.302664	0.13301
W5117	19	60918260	62408932	61663596	-0.300788	0.122219
W5118	19	61296496	62748119	62022308	-0.259879	0.142036
W5119	19	61503797	62948517	62226157	-0.16062	0.156459
W5120	19	61780820	63250874	62515847	-0.0190808	0.209902
W5121	19	62048223	63432318	62740271	-0.0184009	0.27824
W5122	19	62412993	63432318	62922656	0.0194678	0.256937
W5123	19	62749182	63432318	63090750	-0.016088	0.280593
W5124	19	62949342	63432318	63190830	-0.0300321	0.309948
W5125	19	63258484	63432318	63345401	-0.132779	0.299124
W5126	20	193030	1773762	983396	-0.148186	0.148257
W5127	20	550146	1954859	1252503	-0.145306	0.202615
W5128	20	905401	2209779	1557590	-0.0717825	0.245468
W5129	20	1209202	2493955	1851579	0.019009	0.306953
W5130	20	1575424	2814871	2195148	0.0484236	0.420382
W5131	20	1774654	3355254	2564954	0.02066	0.426418
W5132	20	1955499	3777557	2866528	-0.0546978	0.519245
W5133	20	2211212	4161325	3186269	-0.0809004	0.556751
W5134	20	2495523	4599917	3547720	-0.0693056	0.448275
W5135	20	2835375	4975337	3905356	-0.104073	0.609023
W5136	20	3358802	5304591	4331697	-0.0948637	0.602794
W5137	20	3782436	5837683	4810060	-0.0361591	0.583452
W5138	20	4162093	6069326	5115710	0.0116936	0.562368
W5139	20	4602241	6478823	5540532	-0.0157737	0.639898
W5140	20	4981159	6896512	5938836	0.0421183	0.38001
W5141	20	5305535	7133807	6219671	0.0386044	0.303757
W5142	20	5838666	7432478	6635572	0.023673	0.307992
W5143	20	6070774	7763858	6917316	0.089142	0.298386
W5144	20	6496719	8071432	7284076	0.159514	0.172759
W5145	20	6899957	8363148	7631553	0.0880461	0.192732
W5146	20	7134431	8794768	7964600	0.171568	0.15031
W5147	20	7437979	9170208	8304094	0.22227	0.119781
W5148	20	7765280	9443241	8604261	0.16533	0.0324181
W5149	20	8076334	9727898	8902116	0.110502	0.113135
W5150	20	8372034	10137239	9254637	0.228893	0.0506611
W5151	20	8801948	10521900	9661924	0.130465	-0.0449153
W5152	20	9172620	10780329	9976475	-0.00833495	-0.0899705
W5153	20	9444450	11130317	10287384	-0.0885252	-0.0231027
W5154	20	9733867	11355103	10544485	-0.195766	-0.0935122
W5155	20	10143324	11711205	10927265	-0.354964	-0.0344292
W5156	20	10534771	12059626	11297199	-0.409201	0.0105829
W5157	20	10782230	12392648	11587439	-0.404318	0.00404395
W5158	20	11133537	12683220	11908379	-0.330511	-0.0107121
W5159	20	11355954	12964981	12160468	-0.213548	-0.080152
W5160	20	11719268	13314745	12517007	-0.152972	-0.0616441
W5161	20	12063129	13744845	12903987	0.0640931	-0.156379
W5162	20	12393718	14240583	13317151	0.236486	-0.192219
W5163	20	12684298	15020624	13852461	0.236997	-0.254059
W5164	20	12966925	15543340	14255133	0.249672	-0.240828
W5165	20	13324349	15872290	14598320	0.306701	-0.348514
W5166	20	13753739	16299557	15026648	0.3822	-0.425108
W5167	20	14249019	16509046	15379033	0.433311	-0.517149
W5168	20	15037175	16918012	15977594	0.368156	-0.46162
W5169	20	15557271	17271181	16414226	0.368413	-0.412994
W5170	20	15873133	17611751	16742442	0.353164	-0.324011
W5171	20	16300579	18016138	17158359	0.0537469	-0.131996
W5172	20	16511084	18389604	17450344	-0.039295	-0.0509983
W5173	20	16918853	18808732	17863793	-0.00239599	-0.0570614
W5174	20	17272552	19153474	18213013	-0.0240589	-0.0400829
W5175	20	17615899	19509228	18562564	-0.045484	-0.120508
W5176	20	18017776	19828516	18923146	0.10614	-0.290785
W5177	20	18393175	20142479	19267827	-0.0614895	-0.198424
W5178	20	18809536	20569537	19689537	-0.049641	-0.0765288
W5179	20	19160375	20880571	20020473	-0.0171201	0.0104429
W5180	20	19517625	21232905	20375265	0.139541	0.0425346
W5181	20	19834819	21555384	20695102	0.29139	0.0785453
W5182	20	20144145	21835265	20989705	0.41279	0.0757345
W5183	20	20570387	22188487	21379437	0.278348	0.112597
W5184	20	20883712	22465821	21674767	0.150904	0.082232
W5185	20	21234377	22754901	21994639	0.0399187	0.043627
W5186	20	21556674	23068427	22312551	-0.146272	0.106389
W5187	20	21836367	23412398	22624383	-0.132047	-0.0678414
W5188	20	22189155	23973109	23081132	0.016762	-0.175351
W5189	20	22470208	24254530	23362369	0.168743	-0.216545
W5190	20	22755893	24613102	23684498	0.250844	-0.227675
W5191	20	23072163	24991720	24031942	0.1818	-0.232951
W5192	20	23413036	25530208	24471622	0.169101	-0.0997963
W5193	20	23979271	25937514	24958393	0.129607	-0.131686
W5194	20	24258523	26331942	25295233	0.187541	-0.177294
W5195	20	24617977	26813938	25715958	0.110724	-0.0247695
W5196	20	24992716	27210108	26101412	0.344098	-0.422941
W5197	20	25534859	27718660	26626760	0.272752	-0.37603
W5198	20	25941017	28022989	26982003	0.329935	-0.278814
W5199	20	26332917	28381369	27357143	0.334153	-0.162106
W5200	20	26819224	28804426	27811825	0.375645	-0.197478
W5201	20	27215725	29254340	28235033	0.20164	0.199917
W5202	20	27726943	29704160	28715552	0.18749	0.216731
W5203	20	28025504	30080752	29053128	0.105136	0.259032
W5204	20	28382936	30673522	29528229	0.0933624	0.201643
W5205	20	28815041	31304135	30059588	0.0623618	0.185769
W5206	20	29255507	31681948	30468728	0.0482791	0.200951
W5207	20	29705492	32094258	30899875	0.0897744	0.125473
W5208	20	30086008	32849415	31467712	0.0762579	0.0838353
W5209	20	30675020	33133552	31904286	0.108289	0.0498195
W5210	20	31308818	33412423	32360621	0.122936	0.0940058
W5211	20	31684103	33644188	32664146	0.156793	0.114611
W5212	20	32100950	34328374	33214662	0.225108	0.129209
W5213	20	32851264	34650294	33750779	0.121454	0.138815
W5214	20	33140149	35109033	34124591	-0.101191	0.231946
W5215	20	33417137	35647899	34532518	-0.12627	0.19192
W5216	20	33649282	36013298	34831290	-0.120364	0.194329
W5217	20	34329142	36282938	35306040	-0.0968913	0.262438
W5218	20	34662499	36596742	35629621	-0.0976082	0.297187
W5219	20	35114908	37046316	36080612	-0.0169516	0.0258746
W5220	20	35648676	37455684	36552180	0.0595684	0.0039534
W5221	20	36014615	37856427	36935521	0.0851794	-0.0296388
W5222	20	36286663	38298762	37292713	0.0356532	-0.239724
W5223	20	36600231	38838979	37719605	0.0553441	-0.310383
W5224	20	37052070	39231063	38141567	-0.00459049	0.0537497
W5225	20	37457177	39478298	38467738	0.0328053	-0.109835
W5226	20	37862443	39751441	38806942	-0.00405559	-0.165416
W5227	20	38300381	40094513	39197447	0.0288461	-0.138177
W5228	20	38841594	40431872	39636733	-0.13362	-0.0544721
W5229	20	39232749	40850904	40041827	-0.118012	-0.137418
W5230	20	39480520	41085798	40283159	-0.339909	0.0562439
W5231	20	39761005	41501025	40631015	-0.327697	0.118586
W5232	20	40096675	41828001	40962338	-0.344518	0.0372138
W5233	20	40441304	42165391	41303348	-0.27214	-0.029849
W5234	20	40852223	42604503	41728363	-0.389178	-0.0482562
W5235	20	41086672	43140540	42113606	-0.248455	-0.1648
W5236	20	41502903	43660599	42581751	-0.262753	-0.270518
W5237	20	41829832	44021162	42925497	-0.328836	-0.252586
W5238	20	42168291	44467003	43317647	-0.340015	-0.201191
W5239	20	42605430	45004096	43804763	-0.239177	-0.220237
W5240	20	43147326	45489446	44318386	-0.12062	-0.113568
W5241	20	43669762	45896007	44782885	-0.142062	0.0303165
W5242	20	44023895	46321104	45172500	-0.216083	0.0385906
W5243	20	44468853	46860182	45664518	-0.24185	-0.0155076
W5244	20	45007694	47330351	46169023	-0.278784	0.132514
W5245	20	45490663	47899985	46695324	-0.368216	0.142322
W5246	20	45897606	48479500	47188553	-0.322284	0.127716
W5247	20	46321880	48891022	47606451	-0.269654	0.201148
W5248	20	46869134	49391182	48130158	-0.308119	0.310018
W5249	20	47331489	49891769	48611629	-0.374884	0.21467
W5250	20	47901885	50305919	49103902	-0.492551	0.189283
W5251	20	48482814	50701437	49592126	-0.544692	0.304159
W5252	20	48893787	51046002	49969895	-0.555602	0.324483
W5253	20	49394900	51544469	50469685	-0.538244	0.320687
W5254	20	49892500	52023851	50958176	-0.499726	0.347124
W5255	20	50306520	52579981	51443251	-0.419644	0.469536
W5256	20	50702375	53036353	51869364	-0.381891	0.430236
W5257	20	51048337	53474514	52261426	-0.274721	0.421608
W5258	20	51554085	53779182	52666634	-0.177341	0.282311
W5259	20	52033361	54256478	53144920	-0.0586791	0.149014
W5260	20	52582669	54736395	53659532	-0.0936826	0.0357048
W5261	20	53037965	55215012	54126489	-0.111719	0.017391
W5262	20	53495961	55570952	54533457	-0.139492	-0.0422402
W5263	20	53779338	55914765	54847052	-0.26138	-0.202736
W5264	20	54257451	56235747	55246599	-0.232409	-0.22646
W5265	20	54743524	56493680	55618602	-0.140907	-0.275672
W5266	20	55216495	56737627	55977061	-0.0583965	-0.312918
W5267	20	55575256	57065508	56320382	-0.020729	-0.279713
W5268	20	55916362	57448374	56682368	-0.00871611	-0.112447
W5269	20	56236628	57670952	56953790	0.0770887	0.000631182
W5270	20	56496747	58029959	57263353	0.0361091	0.0602687
W5271	20	56741810	58359480	57550645	0.110451	0.0228962
W5272	20	57069706	58541317	57805512	0.166042	-0.0528243
W5273	20	57449176	58755712	58102444	0.260325	-0.113178
W5274	20	57671687	59020252	58345970	0.196721	-0.146052
W5275	20	58030736	59356895	58693816	0.184701	-0.124495
W5276	20	58360086	59560576	58960331	0.0800603	-0.0833261
W5277	20	58543555	59968220	59255888	0.0973974	0.012092
W5278	20	58756875	60372093	59564484	0.0283011	0.0835868
W5279	20	59024795	60760680	59892738	-0.0742301	0.0807153
W5280	20	59359328	61235523	60297426	-0.142514	0.0856638
W5281	20	59562896	61516654	60539775	-0.116718	-0.117093
W5282	20	59973089	61805979	60889534	-0.131743	-0.272941
W5283	20	60377896	61999267	61188582	-0.136027	-0.347365
W5284	20	60762570	62191172	61476871	-0.0191772	-0.380873
W5285	20	61239809	62527341	61883575	-0.00269504	-0.438018
W5286	20	61517553	62755681	62136617	0.0136421	-0.347837
W5287	20	61807215	63075777	62441496	0.0197056	-0.248561
W5288	20	62001296	63395649	62698473	0.0443165	-0.0626069
W5289	20	62197368	63734393	62965881	0.0405934	0.131827
W5290	20	62528301	63960217	63244259	0.149547	0.0774677
W5291	20	62756290	64159938	63458114	0.118927	0.112778
W5292	20	63080594	64422150	63751372	0.150963	0.127211
W5293	20	63397933	64918917	64158425	0.259331	-0.00690459
W5294	20	63737358	65157089	64447224	0.344583	-0.197727
W5295	20	63961345	65387027	64674186	0.316524	-0.192541
W5296	20	64160905	65601407	64881156	0.448846	-0.308015
W5297	20	64423494	65960380	65191937	0.451686	-0.404321
W5298	20	64919976	66244759	65582368	0.43723	-0.492014
W5299	20	65157861	66626130	65891996	0.36243	-0.421333
W5300	20	65391629	66973818	66182724	0.309205	-0.369883
W5301	20	65604646	67172963	66388805	0.15984	-0.298259
W5302	20	65961064	67413401	66687233	0.0843434	-0.196016
W5303	20	66245644	67763408	67004526	-0.156244	-0.0344369
W5304	20	66629774	68150927	67390351	-0.199311	0.065854
W5305	20	66976408	68448154	67712281	-0.200248	0.0573382
W5306	20	67174371	68786704	67980538	-0.178052	0.0243322
W5307	20	67423209	68985464	68204337	-0.171512	0.0451249
W5308	20	67764587	69425225	68594906	-0.0868491	0.111812
W5309	20	68152453	69754671	68953562	-0.0944674	-0.00441729
W5310	20	68451219	70055037	69253128	-0.173041	0.021546
W5311	20	68790711	70347095	69568903	-0.208694	0.0197528
W5312	20	68986868	70646178	69816523	-0.330116	0.0663283
W5313	20	69429303	71141395	70285349	-0.412339	0.0322318
W5314	20	69755842	71514336	70635089	-0.352151	0.173199
W5315	20	70056319	71856566	70956443	-0.416092	0.249354
W5316	20	70348170	71856566	71102368	-0.571728	0.449231
W5317	20	70651936	71856566	71254251	-0.591447	0.47301
W5318	20	71147142	71856566	71501854	-0.560225	0.509951
W5319	20	71515508	71856566	71686037	-0.587559	0.606902
W5320	21	438111	4070840	2254476	-0.587824	0.685409
W5321	21	1978516	4500376	3239446	-0.534621	0.550776
W5322	21	2641544	4964958	3803251	-0.518356	0.507919
W5323	21	3033769	5368943	4201356	-0.468002	0.405323
W5324	21	3676726	5619399	4648063	-0.397524	0.32049
W5325	21	4071924	5950001	5010963	-0.402676	0.146578
W5326	21	4503365	6423373	5463369	-0.360499	0.158044
W5327	21	4965999	6730165	5848082	-0.429199	0.295837
W5328	21	5369749	6979973	6174861	-0.420261	0.29355
W5329	21	5622844	7387407	6505126	-0.478933	0.343733
W5330	21	5952534	7853002	6902768	-0.492412	0.362754
W5331	21	6424255	8173511	7298883	-0.448092	0.415894
W5332	21	6730746	8442421	7586584	-0.336663	0.24371
W5333	21	6983195	8794179	7888687	-0.342347	0.242376
W5334	21	7390279	9065728	8228004	-0.255306	0.262379
W5335	21	7854723	9442435	8648579	-0.164138	0.281856
W5336	21	8176568	9749881	8963225	-0.249851	0.357484
W5337	21	8443962	10149713	9296838	-0.245315	0.351819
W5338	21	8795393	10511026	9653210	-0.279626	0.383211
W5339	21	9069831	10831704	9950768	-0.309493	0.260472
W5340	21	9448320	11118990	10283655	-0.27023	0.109874
W5341	21	9752044	11554679	10653362	-0.207545	0.0171862
W5342	21	10150703	11933211	11041957	-0.204545	-0.0314308
W5343	21	10516756	12236740	11376748	-0.19588	-0.100793
W5344	21	10834936	12468978	11651957	-0.137879	-0.0727201
W5345	21	11122423	12764575	11943499	-0.263121	0.164008
W5346	21	11555455	13097142	12326299	-0.404974	0.167494
W5347	21	11933911	13497284	12715598	-0.393939	0.177179
W5348	21	12238938	13892208	13065573	-0.390823	0.156496
W5349	21	12471818	14216491	13344155	-0.372034	0.132782
W5350	21	12767503	14576562	13672033	-0.283007	0.142652
W5351	21	13102452	14849365	13975909	-0.119559	0.225345
W5352	21	13503355	15038597	14270976	-0.0830292	0.314273
W5353	21	13892946	15273286	14583116	-0.052707	0.320574
W5354	21	14224190	15627442	14925816	-0.0647738	0.346027
W5355	21	14580294	15956099	15268197	-0.010944	0.293301
W5356	21	14853227	16373658	15613443	-0.0230523	0.174412
W5357	21	15039390	16594671	15817031	0.0083235	0.072232
W5358	21	15274343	16786491	16030417	0.0301392	0.0406361
W5359	21	15628004	17069957	16348981	0.0665933	0.0160107
W5360	21	15959314	17456730	16708022	0.0496878	0.0576006
W5361	21	16375334	17787818	17081576	-0.0505399	0.162323
W5362	21	16595657	18259871	17427764	-0.103269	0.125568
W5363	21	16787335	18591030	17689183	-0.127682	0.178001
W5364	21	17070894	18890161	17980528	0.00266914	0.192204
W5365	21	17457297	19108995	18283146	0.0361309	0.075538
W5366	21	17789722	19305853	18547788	0.148662	-0.0815115
W5367	21	18263751	19588655	18926203	0.172795	-0.00413621
W5368	21	18592103	20012731	19302417	0.040028	0.00889778
W5369	21	18891009	20456039	19673524	-0.0205856	0.00833304
W5370	21	19112538	20708782	19910660	-0.0402306	0.0792002
W5371	21	19309831	21048724	20179278	-0.0527087	0.194968
W5372	21	19591585	21417192	20504389	-0.0708281	0.184835
W5373	21	20020418	21872227	20946323	0.11927	0.173761
W5374	21	20458222	22139572	21298897	0.0419758	0.233639
W5375	21	20710447	22438374	21574411	-0.0023717	0.177703
W5376	21	21049485	22838106	21943796	-0.0687738	0.133936
W5377	21	21424035	23201488	22312762	-0.079757	0.125857
W5378	21	21874359	23752405	22813382	-0.200087	0.248364
W5379	21	22140465	24326626	23233546	-0.109828	0.350248
W5380	21	22442019	24819363	23630691	-0.0851019	0.378046
W5381	21	22847673	25265981	24056827	-0.0768277	0.420463
W5382	21	23205517	25695926	24450722	-0.0473268	0.396352
W5383	21	23758204	26116827	24937516	0.0349246	0.30657
W5384	21	24333339	26435518	25384429	0.0936678	0.204604
W5385	21	24830628	26733614	25782121	0.0697541	0.320533
W5386	21	25267078	27083250	26175164	0.144545	0.303493
W5387	21	25710044	27510144	26610094	0.177769	0.33543
W5388	21	26118096	27882312	27000204	0.178836	0.339591
W5389	21	26441031	28417820	27429426	0.133757	0.25253
W5390	21	26736888	28943905	27840397	0.185538	0.183645
W5391	21	27083814	29220532	28152173	0.15775	0.160278
W5392	21	27510618	29663553	28587086	0.0752732	0.189863
W5393	21	27889671	30072939	28981305	0.0641964	0.174391
W5394	21	28420925	30390519	29405722	-0.0821182	0.166851
W5395	21	28948600	30757680	29853140	-0.0783295	0.193179
W5396	21	29223650	31109040	30166345	-0.126232	0.222764
W5397	21	29667665	31586805	30627235	-0.111572	0.288065
W5398	21	30079008	32073710	31076359	-0.0365889	0.319753
W5399	21	30391859	32493876	31442868	0.166026	0.282534
W5400	21	30770019	32876633	31823326	0.162812	0.279646
W5401	21	31111155	33375791	32243473	0.116159	0.438386
W5402	21	31590885	33683136	32637011	0.0663717	0.401029
W5403	21	32083605	34034387	33058996	-0.0027494	0.370591
W5404	21	32497649	34331000	33414325	-0.202928	0.392845
W5405	21	32883760	34682038	33782899	-0.162935	0.284075
W5406	21	33389149	34990403	34189776	0.0430917	0.0434151
W5407	21	33685172	35162976	34424074	0.114289	0.096149
W5408	21	34037325	35420090	34728708	0.0248066	0.245682
W5409	21	34335067	35673979	35004523	0.159179	0.319528
W5410	21	34684898	35904521	35294710	0.22109	0.365968
W5411	21	34994471	36170386	35582429	0.082215	0.395978
W5412	21	35165141	36519294	35842218	0.0588587	0.333947
W5413	21	35422347	36982533	36202440	0.00588623	0.246301
W5414	21	35676993	37603525	36640259	-0.0860108	0.283028
W5415	21	35907647	38083397	36995522	-0.178986	0.356146
W5416	21	36171188	38512443	37341816	-0.189605	0.406709
W5417	21	36520021	39125152	37822587	-0.221374	0.510265
W5418	21	36988687	39619559	38304123	-0.271116	0.574201
W5419	21	37610425	40140656	38875541	-0.219292	0.527152
W5420	21	38084503	40544084	39314294	-0.161373	0.402541
W5421	21	38519094	41008331	39763713	-0.0682897	0.296234
W5422	21	39134822	41430416	40282619	-0.159677	0.271501
W5423	21	39626257	41771712	40698985	-0.137053	0.206446
W5424	21	40141971	42079419	41110695	-0.178385	0.162921
W5425	21	40546417	42392671	41469544	-0.198162	0.264131
W5426	21	41014634	42777493	41896064	-0.350913	0.395386
W5427	21	41432080	42988447	42210264	-0.323762	0.407217
W5428	21	41778903	43355283	42567093	-0.297709	0.359657
W5429	21	42088736	43771887	42930312	-0.32478	0.227568
W5430	21	42401415	44156648	43279032	-0.342859	0.100475
W5431	21	42780732	44402625	43591679	-0.219786	-0.0496724
W5432	21	42989001	44633849	43811425	0.00308726	-0.0788229
W5433	21	43356794	44936824	44146809	0.0802395	-0.0623042
W5434	21	43780771	45423316	44602044	0.133263	-0.140096
W5435	21	44166542	45900970	45033756	0.252662	-0.122076
W5436	21	44405715	46374077	45389896	0.260602	-0.0926856
W5437	21	44634795	46882386	45758591	0.223685	-0.0691564
W5438	21	44940367	47290849	46115608	0.252606	-0.100949
W5439	21	45427260	47549964	46488612	0.312286	0.095678
W5440	21	45903978	47802208	46853093	0.172175	0.153877
W5441	21	46375756	48232111	47303934	0.15327	0.0119726
W5442	21	46882856	48576534	47729695	0.127046	-0.0957568
W5443	21	47291385	48845433	48068409	0.111382	-0.115339
W5444	21	47550428	49088678	48319553	0.0933012	-0.166949
W5445	21	47809502	49491657	48650580	0.19884	-0.319882
W5446	21	48234689	49793535	49014112	0.0547343	-0.182336
W5447	21	48579016	50172908	49375962	0.0159848	-0.119621
W5448	21	48846369	50649743	49748056	-0.0521162	-0.150726
W5449	21	49093607	51033151	50063379	-0.110736	-0.118036
W5450	21	49496310	51420866	50458588	-0.111451	-0.0376706
W5451	21	49797290	51758670	50777980	-0.010349	-0.0590315
W5452	21	50187750	52105798	51146774	0.00629728	0.0129412
W5453	21	50650977	52504276	51577627	0.070952	-0.0122558
W5454	21	51045539	53113905	52079722	0.0211484	-0.0597812
W5455	21	51423841	53607255	52515548	-0.08786	-0.064611
W5456	21	51760247	53918892	52839570	-0.249061	-0.0438388
W5457	21	52109796	54355369	53232583	-0.27076	-0.0649085
W5458	21	52511214	54663515	53587365	-0.329971	0.0462426
W5459	21	53118373	55030645	54074509	-0.326092	0.00266932
W5460	21	53611800	55414984	54513392	-0.213407	0.0641187
W5461	21	53919828	55621424	54770626	-0.124853	0.0228001
W5462	21	54361127	55856017	55108572	-0.0583247	0.00962269
W5463	21	54665725	56102821	55384273	0.0950176	-0.0380733
W5464	21	55038597	56645802	55842200	0.0242324	-0.0823091
W5465	21	55418255	57032213	56225234	-0.0409079	-0.112554
W5466	21	55622766	57255259	56439013	-0.209413	-0.0938816
W5467	21	55861346	57592398	56726872	-0.230377	-0.0951564
W5468	21	56113852	57968638	57041245	-0.380328	-0.0532742
W5469	21	56648267	58382367	57515317	-0.318113	0.0852432
W5470	21	57032781	58630216	57831499	-0.310623	0.088799
W5471	21	57255933	58893750	58074842	-0.302637	-0.00928069
W5472	21	57597605	59276840	58437223	-0.220521	-0.0513936
W5473	21	57975241	59719430	58847336	-0.112984	-0.075588
W5474	21	58385330	59968222	59176776	-0.0990792	-0.111252
W5475	21	58631906	60255055	59443481	-0.0543947	-0.144655
W5476	21	58894221	60457551	59675886	0.0533387	-0.133988
W5477	21	59280395	60781777	60031086	0.0894267	-0.135636
W5478	21	59721507	61036423	60378965	0.0125106	-0.186881
W5479	21	59970497	61360042	60665270	0.0944276	-0.299254
W5480	21	60258085	61796125	61027105	0.110304	-0.285506
W5481	21	60460603	62050499	61255551	0.105207	-0.288327
W5482	21	60782642	62379786	61581214	0.103936	-0.305679
W5483	21	61037643	62685178	61861411	-0.0586646	-0.173442
W5484	21	61363629	63005302	62184466	-0.182355	-0.107846
W5485	21	61799422	63491051	62645237	-0.269347	-0.120581
W5486	21	62052880	63907763	62980322	-0.40784	0.102858
W5487	21	62381354	64312680	63347017	-0.496333	0.122136
W5488	21	62688305	64628403	63658354	-0.362022	0.0459025
W5489	21	63014029	64919442	63966736	-0.270089	0.0463995
W5490	21	63494320	65276288	64385304	-0.204437	0.0847238
W5491	21	63908779	65695587	64802183	-0.117912	-0.0190069
W5492	21	64322263	66119749	65221006	-0.0963225	0.0898518
W5493	21	64633547	66610514	65622031	-0.159598	0.130832
W5494	21	64921426	66997973	65959700	-0.0832774	0.0878087
W5495	21	65279552	67432780	66356166	-0.0391167	0.0479132
W5496	21	65701023	67920553	66810788	0.0302297	-0.0444073
W5497	21	66126088	68319858	67222973	0.151129	-0.148483
W5498	21	66611787	68620389	67616088	0.232566	-0.210708
W5499	21	66999535	68878884	67939210	0.187218	-0.128952
W5500	21	67439595	69271804	68355700	0.135763	-0.111994
W5501	21	67923627	69771444	68847536	0.075613	-0.059049
W5502	21	68322562	69858568	69090565	0.0970042	-0.0608084
W5503	21	68625952	69858568	69242260	0.0714016	0.114855
W5504	21	68884605	69858568	69371587	0.0386117	0.163418
W5505	21	69272927	69858568	69565748	-0.0937007	0.161123
W5506	21	69773049	69858568	69815809	-0.0652071	0.144415
W5507	22	128846	2343380	1236113	-0.0692681	0.158294
W5508	22	633740	2759476	1696608	-0.109326	0.207156
W5509	22	1019815	3050102	2034959	0.0375224	0.207864
W5510	22	1463640	3530351	2496996	0.0699575	0.150963
W5511	22	1815528	3971679	2893604	0.183684	0.205439
W5512	22	2345114	4457938	3401526	0.12104	0.252034
W5513	22	2761006	4812728	3786867	0.239378	0.206485
W5514	22	3056974	5149231	4103103	0.0429376	0.134726
W5515	22	3543336	5452429	4497883	-0.0323479	0.191534
W5516	22	3973436	5728597	4851017	0.0372217	0.150135
W5517	22	4459372	6002953	5231163	0.0688574	0.184558
W5518	22	4815225	6321231	5568228	0.0469118	0.171282
W5519	22	5154376	6581870	5868123	0.141961	0.13604
W5520	22	5459833	6902211	6181022	0.133504	0.0991583
W5521	22	5730828	7305395	6518112	0.0321835	0.216874
W5522	22	6004507	7765501	6885004	0.0608102	0.182652
W5523	22	6322362	8128318	7225340	-0.046461	0.191294
W5524	22	6587824	8404921	7496373	-0.220897	0.189271
W5525	22	6908822	8805974	7857398	-0.133695	0.277286
W5526	22	7305935	9230602	8268269	-0.156516	0.281214
W5527	22	7770451	9669974	8720213	-0.258043	0.275085
W5528	22	8129096	10039831	9084464	-0.168772	0.360691
W5529	22	8406030	10262463	9334247	-0.0639153	0.397088
W5530	22	8815502	10651098	9733300	-0.0487564	0.38631
W5531	22	9231885	11109183	10170534	0.0196063	0.33649
W5532	22	9673992	11410138	10542065	0.0942429	0.351753
W5533	22	10043361	11895196	10969279	0.198274	0.400183
W5534	22	10264358	12272339	11268349	0.237244	0.521833
W5535	22	10656538	12603939	11630239	0.279891	0.553385
W5536	22	11119662	12912184	12015923	0.310854	0.506707
W5537	22	11416862	13255422	12336142	0.390491	0.482027
W5538	22	11895824	13939531	12917678	0.281485	0.433217
W5539	22	12275135	14234205	13254670	0.111802	0.444258
W5540	22	12605519	14510637	13558078	0.120673	0.406684
W5541	22	12913543	14969656	13941600	0.0756479	0.445217
W5542	22	13257935	15443338	14350637	-0.0289608	0.41501
W5543	22	13940231	15859338	14899785	0.0275455	0.359508
W5544	22	14235467	16281235	15258351	0.0824074	0.30035
W5545	22	14511571	16621196	15566384	0.0494411	0.255742
W5546	22	14982219	16922552	15952386	0.0602914	0.252077
W5547	22	15444674	17481246	16462960	0.121382	0.308655
W5548	22	15870638	17839720	16855179	0.212475	0.182435
W5549	22	16283940	18230494	17257217	0.310813	-0.011689
W5550	22	16622257	18553769	17588013	0.290427	-0.0261153
W5551	22	16924546	18807061	17865804	0.268554	0.0770708
W5552	22	17484711	19166887	18325799	0.256811	0.0293237
W5553	22	17840988	19524362	18682675	0.100731	0.14276
W5554	22	18231253	19936189	19083721	0.054346	0.240079
W5555	22	18556783	20446523	19501653	-0.236135	0.242518
W5556	22	18808954	20956837	19882896	-0.27401	0.211683
W5557	22	19170759	21145790	20158275	-0.307744	0.241869
W5558	22	19526038	21612435	20569237	-0.316093	0.255158
W5559	22	19939340	21876989	20908165	-0.373828	0.187667
W5560	22	20466881	22254003	21360442	-0.211576	0.225526
W5561	22	20957818	22698182	21828000	-0.0182724	0.238251
W5562	22	21146917	22907490	22027204	0.192199	0.316993
W5563	22	21613024	23183138	22398081	0.0524828	0.349037
W5564	22	21881385	23472988	22677187	0.0686251	0.276593
W5565	22	22264910	23904619	23084765	0.115697	0.33009
W5566	22	22702302	24317056	23509679	0.0807312	0.272486
W5567	22	22910885	24829309	23870097	-0.35176	0.0519705
W5568	22	23193433	25213933	24203683	-0.29585	-0.0710889
W5569	22	23474252	25771674	24622963	-0.198096	-0.120105
W5570	22	23906888	26200017	25053453	-0.225983	-0.246689
W5571	22	24318395	26759812	25539104	-0.17362	-0.277548
W5572	22	24832089	27228667	26030378	0.26103	-0.438957
W5573	22	25214716	27465671	26340194	0.288857	-0.467036
W5574	22	25776319	27758327	26767323	0.363394	-0.472881
W5575	22	26209491	28145382	27177437	0.345086	-0.23625
W5576	22	26761726	28455261	27608494	0.332067	-0.172864
W5577	22	27230940	28840956	28035948	0.167173	-0.0157989
W5578	22	27467045	29311432	28389239	0.300659	-0.0342522
W5579	22	27759329	29713960	28736645	0.255826	-0.10239
W5580	22	28146989	30277113	29212051	0.358266	-0.302549
W5581	22	28457317	30667844	29562581	0.430524	-0.342939
W5582	22	28842881	31190871	30016876	0.381812	-0.33789
W5583	22	29313896	31710006	30511951	0.294913	-0.289115
W5584	22	29716757	32075864	30896311	0.279519	-0.263918
W5585	22	30285000	32453029	31369015	0.280608	-0.22409
W5586	22	30668932	32757384	31713158	0.112258	-0.186336
W5587	22	31192008	33036458	32114233	0.18954	-0.128105
W5588	22	31721581	33278727	32500154	0.0550723	-0.0651065
W5589	22	32077875	33794001	32935938	-0.0614614	0.0626342
W5590	22	32457290	34287755	33372523	-0.255038	0.055963
W5591	22	32758667	34699837	33729252	-0.207526	0.0473612
W5592	22	33037754	35034172	34035963	-0.0626416	-0.116132
W5593	22	33279448	35370873	34325161	-0.0498599	-0.283939
W5594	22	33795999	35739281	34767640	-0.0362861	-0.171085
W5595	22	34289125	36272681	35280903	-0.000520123	-0.161703
W5596	22	34708220	36835717	35771969	-0.124056	-0.110259
W5597	22	35039773	37221156	36130465	-0.226471	-0.11459
W5598	22	35375606	37551221	36463414	-0.297525	0.0328207
W5599	22	35742771	37904466	36823619	-0.303523	-0.0883906
W5600	22	36274685	38237252	37255969	-0.33342	-0.121499
W5601	22	36838240	38542932	37690586	-0.297373	-0.193878
W5602	22	37222054	38845127	38033591	-0.282901	-0.146127
W5603	22	37554686	39209061	38381874	-0.1966	-0.211303
W5604	22	37908584	39493204	38700894	-0.248305	-0.0187516
W5605	22	38242238	39704596	38973417	-0.0839507	0.0225264
W5606	22	38543640	39932778	39238209	-0.197841	0.016485
W5607	22	38848519	40210648	39529584	-0.239321	-0.0176218
W5608	22	39210094	40685637	39947866	-0.151549	-0.0590807
W5609	22	39497377	40967349	40232363	-0.171156	-0.0943483
W5610	22	39706378	41216836	40461607	-0.260345	-0.0288742
W5611	22	39933467	41417642	40675555	-0.193086	0.0403175
W5612	22	40211944	41682965	40947455	-0.0846792	0.0554174
W5613	22	40686064	41933840	41309952	-0.190392	0.165937
W5614	22	40968131	42416724	41692428	-0.115985	0.131902
W5615	22	41218734	42629076	41923905	-0.104087	0.0567892
W5616	22	41420090	43010297	42215194	0.0217233	-0.0378492
W5617	22	41687994	43315126	42501560	0.0511337	-0.0496785
W5618	22	41935118	43832519	42883819	0.124148	-0.20462
W5619	22	42418115	44168812	43293464	0.207039	-0.16913
W5620	22	42630008	44464856	43547432	0.0710109	-0.0876318
W5621	22	43012995	44930494	43971745	-0.0417586	0.0910193
W5622	22	43318535	45425859	44372197	-0.064898	0.166139
W5623	22	43839442	45895559	44867501	-0.037698	0.174871
W5624	22	44169625	46330693	45250159	-0.160552	0.14379
W5625	22	44487880	46751244	45619562	-0.0454544	0.123994
W5626	22	44934341	47040179	45987260	0.081426	-0.0486647
W5627	22	45429235	47395782	46412509	0.116381	-0.220881
W5628	22	45895736	47758108	46826922	0.178556	-0.303975
W5629	22	46336709	48107831	47222270	0.19777	-0.32919
W5630	22	46757547	48668808	47713178	0.114842	-0.271118
W5631	22	47050509	49118272	48084391	0.126035	-0.327643
W5632	22	47396587	49483542	48440065	0.0771089	-0.426177
W5633	22	47759708	49933134	48846421	-0.0519104	-0.425002
W5634	22	48110659	50368572	49239616	-0.144939	-0.346605
W5635	22	48670471	50680887	49675679	0.00699103	-0.529568
W5636	22	49120443	51110167	50115305	0.106766	-0.576224
W5637	22	49486414	51651147	50568781	0.128099	-0.54271
W5638	22	49938110	52013205	50975658	0.244304	-0.529879
W5639	22	50371048	52425336	51398192	0.315162	-0.553383
W5640	22	50682751	52824671	51753711	0.349586	-0.402752
W5641	22	51183202	53260608	52221905	0.261812	-0.316371
W5642	22	51652503	53485907	52569205	0.106653	-0.156812
W5643	22	52014590	53829202	52921896	0.0120158	-0.115588
W5644	22	52433259	54136311	53284785	0.00291183	-0.10087
W5645	22	52836316	54478525	53657421	-0.0904769	-0.146428
W5646	22	53263208	54756667	54009938	-0.174944	-0.147947
W5647	22	53490987	55069793	54280390	0.0407299	-0.301187
W5648	22	53834487	55342644	54588566	0.0454833	-0.30604
W5649	22	54137254	55608014	54872634	0.0928172	-0.183525
W5650	22	54479918	55903956	55191937	0.143403	-0.024222
W5651	22	54757459	56281004	55519232	0.307057	0.0851152
W5652	22	55070290	56485011	55777651	0.256331	0.0758398
W5653	22	55347519	56829490	56088505	0.270873	0.091092
W5654	22	55612250	57126315	56369283	0.135479	0.0290479
W5655	22	55906264	57520146	56713205	0.0816953	0.078367
W5656	22	56282311	57738777	57010544	0.00477799	0.081891
W5657	22	56486045	58106442	57296244	-0.00107915	0.164487
W5658	22	56830828	58460132	57645480	0.0584185	0.217966
W5659	22	57130966	58708948	57919957	0.101457	0.207671
W5660	22	57520691	59117625	58319158	0.110487	0.133962
W5661	22	57739477	59510645	58625061	0.131456	0.146036
W5662	22	58113292	59748190	58930741	0.0919638	0.109358
W5663	22	58461018	60060764	59260891	-0.014571	0.0106705
W5664	22	58717282	60428254	59572768	-0.07801	-0.00754682
W5665	22	59123620	60703550	59913585	-0.102846	-0.0323528
W5666	22	59511773	60703550	60107662	-0.16777	-0.10169
W5667	22	59749321	60703550	60226436	-0.118563	-0.153977
W5668	22	60062144	60703550	60382847	-0.214053	-0.112864
W5669	22	60430675	60703550	60567113	-0.197965	-0.123819
W5670	23	103505	2939294	1521400	-0.263034	-0.156243
W5671	23	920974	3285880	2103427	-0.213814	-0.0670972
W5672	23	1456243	3609793	2533018	-0.148018	-0.0775223
W5673	23	2021987	3904808	2963398	-0.10527	-0.0521606
W5674	23	2504806	4241140	3372973	-0.121665	-0.0491727
W5675	23	2943350	4645906	3794628	-0.0705194	-0.000902097
W5676	23	3286993	5032333	4159663	-0.0334557	-0.0608333
W5677	23	3613131	5394380	4503756	-0.060845	-0.0394752
W5678	23	3905975	5756058	4831017	-0.0423741	-0.0572197
W5679	23	4242988	6228534	5235761	0.10028	-0.0293132
W5680	23	4647139	6562364	5604752	0.0569652	0.0635223
W5681	23	5033356	6811000	5922178	0.14385	0.0502379
W5682	23	5404043	7208508	6306276	0.146413	0.117957
W5683	23	5759443	7556081	6657762	0.0576086	0.228213
W5684	23	6231889	7992522	7112206	-0.0257787	0.329015
W5685	23	6564189	8556833	7560511	0.0764697	0.242842
W5686	23	6813119	9020976	7917048	-0.136843	0.309495
W5687	23	7212265	9361335	8286800	-0.0672404	0.111641
W5688	23	7557865	9795519	8676692	0.0396118	0.0140859
W5689	23	7998177	10257763	9127970	-0.0826981	-0.110615
W5690	23	8557586	10679802	9618694	-0.139086	-0.161929
W5691	23	9024246	11132153	10078200	-0.0298409	-0.21089
W5692	23	9367909	11542777	10455343	-0.0677325	-0.0977508
W5693	23	9800723	11881474	10841099	-0.0534242	-0.122829
W5694	23	10258457	12264406	11261432	0.0839179	-0.101768
W5695	23	10683718	12698683	11691201	0.104673	0.0640699
W5696	23	11135592	13025862	12080727	0.110245	0.143611
W5697	23	11550429	13382819	12466624	0.144403	0.0794103
W5698	23	11887092	13913723	12900408	0.18113	0.122335
W5699	23	12266490	14189420	13227955	0.244852	0.121931
W5700	23	12700290	14540848	13620569	0.376266	0.0963849
W5701	23	13027222	14845930	13936576	0.173768	0.0880083
W5702	23	13389693	15117385	14253539	0.253065	0.129263
W5703	23	13917180	15521444	14719312	0.141827	0.0251602
W5704	23	14190779	15903448	15047114	0.0778671	-0.0119287
W5705	23	14542567	16266688	15404628	-0.0565565	-0.0615877
W5706	23	14847628	16859827	15853728	-0.0815927	-0.126073
W5707	23	15118285	17234634	16176460	-0.159952	-0.1801
W5708	23	15524722	17707192	16615957	-0.180941	-0.146568
W5709	23	15906184	18064676	16985430	-0.215114	-0.147099
W5710	23	16290534	18551550	17421042	-0.184153	-0.00888908
W5711	23	16863922	19046521	17955222	-0.192233	-0.100379
W5712	23	17235589	19339154	18287372	-0.202545	-0.0646386
W5713	23	17712016	19603124	18657570	-0.178727	-0.0328009
W5714	23	18066666	19798626	18932646	-0.149738	-0.0580992
W5715	23	18554818	20069380	19312099	-0.151512	-0.165717
W5716	23	19052831	20405013	19728922	-0.0702303	-0.0600479
W5717	23	19341155	20790477	20065816	-0.0643654	-0.0571918
W5718	23	19603837	21154069	20378953	-0.201112	0.042153
W5719	23	19800239	21385588	20592914	-0.225992	0.0241077
W5720	23	20071107	21972557	21021832	-0.249615	0.0680436
W5721	23	20406179	22330727	21368453	-0.312569	0.137812
W5722	23	20795670	22654427	21725049	-0.336009	0.175901
W5723	23	21157609	23166072	22161841	-0.321373	0.173993
W5724	23	21386644	23513739	22450192	-0.315198	0.209062
W5725	23	21977577	23809775	22893676	-0.365676	0.279408
W5726	23	22336681	24049990	23193336	-0.351024	0.241832
W5727	23	22667223	24271688	23469456	-0.343027	0.150691
W5728	23	23167424	24501045	23834235	-0.329386	0.0150461
W5729	23	23514584	24756327	24135456	-0.245408	-0.0453308
W5730	23	23811232	24919921	24365577	-0.0877414	-0.0672737
W5731	23	24052127	25156088	24604108	-0.0966422	-0.136189
W5732	23	24273540	25346058	24809799	-0.172333	-0.0400939
W5733	23	24505272	25714786	25110029	-0.131618	0.0306219
W5734	23	24758501	27019526	25889014	-0.149103	0.149617
W5735	23	24920832	27300569	26110701	-0.24811	0.195227
W5736	23	25161808	27561741	26361775	-0.271333	0.194213
W5737	23	25347363	27780618	26563991	-0.243071	0.122642
W5738	23	25733054	28142880	26937967	-0.21585	0.0545503
W5739	23	27023802	28362063	27692933	-0.359081	0.0798624
W5740	23	27303102	28634517	27968810	-0.381013	-0.01497
W5741	23	27562665	28973510	28268088	-0.285968	-0.0178185
W5742	23	27782463	29402529	28592496	-0.282593	0.0550311
W5743	23	28143776	29750065	28946921	-0.329261	0.0565278
W5744	23	28367574	30091283	29229429	-0.330505	0.00394345
W5745	23	28636259	30452070	29544165	-0.296556	-0.0195014
W5746	23	28980855	30721765	29851310	-0.190455	-0.0333879
W5747	23	29403707	31076078	30239893	-0.206731	0.0162045
W5748	23	29757806	31505673	30631740	-0.226283	0.157777
W5749	23	30092364	31898107	30995236	-0.145459	0.0400227
W5750	23	30453819	32259202	31356511	-0.141313	0.0609683
W5751	23	30730623	32474786	31602705	-0.320099	0.130643
W5752	23	31081753	32829514	31955634	-0.342857	-0.0282723
W5753	23	31508688	33137955	32323322	-0.253388	-0.311319
W5754	23	31901319	33314712	32608016	-0.197361	-0.325754
W5755	23	32260404	33580724	32920564	-0.178967	-0.269387
W5756	23	32479167	33979896	33229532	-0.0165936	-0.34799
W5757	23	32830480	34465969	33648225	-0.0260424	-0.294985
W5758	23	33140871	35334385	34237628	0.0471912	-0.169467
W5759	23	33317917	35793939	34555928	0.0179982	-0.106927
W5760	23	33582461	36443504	35012983	0.0402158	-0.0184252
W5761	23	33980949	36893257	35437103	0.0662607	0.0704968
W5762	23	34467171	37307511	35887341	0.120066	0.116477
W5763	23	35335325	37707731	36521528	0.0946956	0.184073
W5764	23	35795834	38219572	37007703	0.11487	0.214958
W5765	23	36447558	38546479	37497019	0.197627	0.210874
W5766	23	36895938	38939967	37917953	0.17436	0.293101
W5767	23	37308448	39289248	38298848	0.161568	0.280417
W5768	23	37710096	39653064	38681580	0.141656	0.319405
W5769	23	38224221	40096414	39160318	0.12106	0.383854
W5770	23	38551326	40486199	39518763	0.0546821	0.39088
W5771	23	38945104	40878397	39911751	-0.00195123	0.407271
W5772	23	39293950	41198854	40246402	0.0537733	0.296175
W5773	23	39659376	41535445	40597411	0.0850254	0.271845
W5774	23	40100290	41888674	40994482	0.117382	0.21072
W5775	23	40489980	42385429	41437705	0.0933492	0.141639
W5776	23	40881827	42751573	41816700	0.0756094	0.0763877
W5777	23	41199946	43116638	42158292	0.129326	0.0662063
W5778	23	41543134	43402438	42472786	0.0374809	-0.00218081
W5779	23	41893889	43645986	42769938	-0.0307517	-0.0398285
W5780	23	42387630	43995205	43191418	-0.0471702	-0.0554826
W5781	23	42764045	44384149	43574097	-0.0436583	-0.0616225
W5782	23	43120573	44757450	43939012	-0.107565	-0.0279164
W5783	23	43407283	45121621	44264452	0.00558242	0.0241807
W5784	23	43646849	45522529	44584689	0.149838	0.0100281
W5785	23	43996886	45890986	44943936	0.238044	-0.047954
W5786	23	44387829	46200181	45294005	0.23605	0.0194885
W5787	23	44760138	46575056	45667597	0.212546	0.196032
W5788	23	45127101	46962939	46045020	0.193221	0.121799
W5789	23	45524319	47357700	46441010	0.205195	0.185564
W5790	23	45892943	47763115	46828029	0.250283	0.207049
W5791	23	46202629	48081076	47141853	0.291252	0.218743
W5792	23	46577572	48587827	47582700	0.348135	0.109449
W5793	23	46969541	48853434	47911488	0.256421	0.171475
W5794	23	47367758	49211283	48289521	0.168371	0.0796139
W5795	23	47768103	49519391	48643747	0.0991505	0.0789182
W5796	23	48084305	49912443	48998374	0.0306323	-0.050781
W5797	23	48597114	50302474	49449794	0.0295381	-0.142604
W5798	23	48856127	50663850	49759989	0.176379	-0.199313
W5799	23	49223053	51130776	50176915	0.178593	-0.171957
W5800	23	49528973	51535015	50531994	0.242127	-0.112622
W5801	23	49913518	51898799	50906159	0.272166	-0.0880438
W5802	23	50303779	52297182	51300481	0.235548	-0.0414857
W5803	23	50731493	52407352	51569423	0.245179	0.0103307
W5804	23	51135922	52407352	51771637	0.310488	-0.0393149
W5805	23	51536019	52407352	51971686	0.276874	-0.145268
W5806	23	51900009	52407352	52153681	0.267663	-0.0991449
W5807	23	52299706	52407352	52353529	0.384582	0.0204737
W5808	24	74029	2007677	1040853	0.369967	0.0968942
W5809	24	622549	2328493	1475521	0.393844	0.122776
W5810	24	1060128	2766149	1913139	0.415067	0.192884
W5811	24	1332529	3104175	2218352	0.360466	0.328385
W5812	24	1687630	3427327	2557479	0.287889	0.402003
W5813	24	2009229	3840936	2925083	0.125488	0.408796
W5814	24	2330092	4225212	3277652	0.0460281	0.410394
W5815	24	2770314	4581542	3675928	-0.121887	0.452479
W5816	24	3107873	5192868	4150371	-0.0718522	0.463891
W5817	24	3428581	5768293	4598437	-0.127234	0.502728
W5818	24	3848942	6125588	4987265	-0.0862601	0.514672
W5819	24	4236694	6462661	5349678	-0.185745	0.528488
W5820	24	4582193	6772598	5677396	-0.194719	0.521966
W5821	24	5203768	7035855	6119812	-0.237617	0.339922
W5822	24	5771787	7382214	6577001	-0.126359	0.272602
W5823	24	6126261	7657104	6891683	-0.0188483	0.0208353
W5824	24	6464509	8108912	7286711	0.000259889	0.127201
W5825	24	6775646	8397234	7586440	-0.0027738	0.149928
W5826	24	7037050	8838887	7937969	-0.092293	0.145304
W5827	24	7383362	9109836	8246599	-0.250616	0.0730025
W5828	24	7657753	9472906	8565330	-0.271247	0.10982
W5829	24	8109561	9715931	8912746	-0.247627	0.0266727
W5830	24	8403392	10132808	9268100	-0.264586	-0.133593
W5831	24	8839971	10507851	9673911	-0.247874	-0.130478
W5832	24	9110586	10887366	9998976	-0.0832241	-0.184994
W5833	24	9477890	11316557	10397224	-0.107975	-0.118498
W5834	24	9719338	11606360	10662849	-0.158845	-0.160043
W5835	24	10134487	11975451	11054969	-0.0800156	-0.121798
W5836	24	10511916	12257620	11384768	-0.0682917	-0.0267177
W5837	24	10892287	12693747	11793017	-0.274026	0.0443673
W5838	24	11317405	13222916	12270161	-0.278855	0.0236544
W5839	24	11608530	13713717	12661124	-0.24473	0.0475743
W5840	24	11985906	14179733	13082820	-0.355446	0.132372
W5841	24	12258296	14600780	13429538	-0.320818	0.0785601
W5842	24	12696232	15075896	13886064	-0.232418	0.0894062
W5843	24	13241260	15776970	14509115	-0.133215	0.0552967
W5844	24	13715710	16308990	15012350	-0.177084	0.0453498
W5845	24	14181058	16846531	15513795	-0.101945	-0.0159683
W5846	24	14606189	17225231	15915710	-0.158716	0.0351981
W5847	24	15080657	17844127	16462392	-0.140949	0.047398
W5848	24	15778700	18288689	17033695	0.00511366	0.09742
W5849	24	16317159	18781764	17549462	0.133516	0.0991658
W5850	24	16850787	19041811	17946299	0.077353	0.176647
W5851	24	17233912	19422558	18328235	0.177653	0.0765975
W5852	24	17852961	19665754	18759358	0.140163	-0.0858086
W5853	24	18290498	19942905	19116702	-0.0161592	-0.139452
W5854	24	18786975	20404139	19595557	-0.0900682	-0.150464
W5855	24	19042903	20628774	19835839	-0.160194	-0.203968
W5856	24	19426687	20965976	20196332	-0.198003	-0.182404
W5857	24	19667412	21301389	20484401	-0.154851	-0.183055
W5858	24	19944708	21680887	20812798	-0.212649	-0.241781
W5859	24	20409287	22055738	21232513	-0.282538	-0.257722
W5860	24	20629567	22400627	21515097	-0.278915	-0.290546
W5861	24	20970412	22740444	21855428	-0.266137	-0.25748
W5862	24	21306399	23107360	22206880	-0.230609	-0.0849982
W5863	24	21686112	23510351	22598232	-0.135162	-0.0701417
W5864	24	22058962	24028519	23043741	-0.129749	-0.0952716
W5865	24	22404028	24462576	23433302	0.013827	-0.0636638
W5866	24	22746399	24898563	23822481	-0.0388452	-0.150498
W5867	24	23108577	25429023	24268800	0.00136574	-0.0817766
W5868	24	23513310	25732871	24623091	-0.0596883	-0.0392651
W5869	24	24032391	26063880	25048136	0.0639013	0.00225144
W5870	24	24464039	26444647	25454343	0.0146541	-0.0101266
W5871	24	24901061	26739669	25820365	-0.0904121	0.189126
W5872	24	25432324	27213401	26322863	-0.209375	0.252707
W5873	24	25737028	27590216	26663622	-0.120914	0.296424
W5874	24	26064439	28073538	27068989	-0.160072	0.342236
W5875	24	26446382	28474640	27460511	-0.14437	0.28833
W5876	24	26742861	28775733	27759297	-0.114426	0.305341
W5877	24	27241606	29213378	28227492	-0.0467379	0.275419
W5878	24	27597328	29788838	28693083	-0.151744	0.381054
W5879	24	28077654	30132541	29105098	-0.151501	0.375444
W5880	24	28480949	30520487	29500718	-0.0833877	0.404113
W5881	24	28779214	30976584	29877899	-0.0207365	0.247004
W5882	24	29217308	31390956	30304132	0.0357851	0.240769
W5883	24	29790314	31701303	30745809	0.054616	0.137979
W5884	24	30133719	31978579	31056149	0.148833	0.00392192
W5885	24	30524485	32260420	31392453	0.0953225	0.02466
W5886	24	30981488	32616406	31798947	0.150926	0.113375
W5887	24	31391901	32864049	32127975	0.0624992	0.12933
W5888	24	31702973	33065924	32384449	0.0221691	0.187743
W5889	24	31979727	33363959	32671843	-0.0945581	0.28975
W5890	24	32261345	33822524	33041935	-0.210998	0.300713
W5891	24	32620428	34287603	33454016	-0.342887	0.318372
W5892	24	32865289	34678250	33771770	-0.277587	0.313721
W5893	24	33066794	35089961	34078378	-0.196871	0.256801
W5894	24	33365125	35411497	34388311	-0.204824	0.189881
W5895	24	33826559	35890754	34858657	-0.147733	0.21565
W5896	24	34290680	36456704	35373692	-0.201346	0.207804
W5897	24	34682125	36871566	35776846	-0.263447	0.208622
W5898	24	35095304	37291595	36193450	-0.316669	0.267826
W5899	24	35422259	37758619	36590439	-0.306594	0.248273
W5900	24	35894188	38183405	37038797	-0.306424	0.190928
W5901	24	36457838	38759984	37608911	-0.267467	0.0464878
W5902	24	36872539	39020393	37946466	-0.163121	-0.0135331
W5903	24	37294413	39408921	38351667	0.04592	-0.170004
W5904	24	37762508	39697492	38730000	0.0252956	-0.181323
W5905	24	38184938	39906362	39045650	0.0883137	-0.218963
W5906	24	38764316	40249508	39506912	0.0818548	-0.100481
W5907	24	39022726	40554702	39788714	0.0544355	-0.0907412
W5908	24	39410225	40835545	40122885	-0.106042	-0.0130637
W5909	24	39699993	41132858	40416426	0.015583	-0.0405347
W5910	24	39907456	41581154	40744305	0.0293784	-0.0825165
W5911	24	40252762	41957506	41105134	0.118634	-0.24394
W5912	24	40557354	42332284	41444819	0.0659386	-0.269819
W5913	24	40837343	42752008	41794676	0.104514	-0.354248
W5914	24	41138947	43270558	42204753	0.0660763	-0.350896
W5915	24	41585147	43830663	42707905	0.0767223	-0.305057
W5916	24	41960609	44402377	43181493	-0.00393211	-0.102761
W5917	24	42335562	44915366	43625464	0.186637	-0.0731982
W5918	24	42755417	45190899	43973158	0.0895674	0.0315461
W5919	24	43275058	45469946	44372502	0.0893615	0.0602616
W5920	24	43859673	45835337	44847505	0.0614094	0.104742
W5921	24	44405309	46146138	45275724	-0.0502417	0.16719
W5922	24	44920373	46350699	45635536	-0.303061	0.310565
W5923	24	45192747	46689915	45941331	-0.223681	0.373838
W5924	24	45473257	47044784	46259021	-0.179958	0.341329
W5925	24	45836713	47355084	46595899	-0.246076	0.353246
W5926	24	46150993	47727307	46939150	-0.16704	0.335486
W5927	24	46354127	47991935	47173031	-0.123324	0.252507
W5928	24	46692834	48329858	47511346	-0.14218	0.110786
W5929	24	47048879	48567652	47808266	-0.258856	0.174278
W5930	24	47368345	49063877	48216111	-0.283194	0.344156
W5931	24	47729134	49519671	48624403	-0.342317	0.372047
W5932	24	47999017	49804920	48901969	-0.387502	0.362999
W5933	24	48330326	50157321	49243824	-0.531822	0.242751
W5934	24	48570479	50432203	49501341	-0.36156	0.123365
W5935	24	49068115	50783552	49925834	-0.273337	0.0941742
W5936	24	49522316	51048249	50285283	-0.314536	-0.0015255
W5937	24	49805871	51303376	50554624	-0.28598	-0.0564209
W5938	24	50158483	51668277	50913380	-0.11494	-0.0286344
W5939	24	50443492	51929466	51186479	-0.036322	0.164959
W5940	24	50785497	52228565	51507031	-0.0896768	0.189997
W5941	24	51051960	52596335	51824148	-0.105024	0.209537
W5942	24	51307205	52919722	52113464	-0.0623001	0.200563
W5943	24	51669600	53201702	52435651	-0.022846	0.159239
W5944	24	51932374	53527087	52729731	-0.0455913	0.0394413
W5945	24	52234431	53953076	53093754	-0.0977534	-0.0641372
W5946	24	52597320	54162021	53379671	0.0504157	-0.140151
W5947	24	52920283	54437561	53678922	0.0544379	-0.240092
W5948	24	53209019	54844211	54026615	-0.0988411	-0.234079
W5949	24	53528775	55235266	54382021	-0.100674	-0.208549
W5950	24	53956046	55715166	54835606	-0.0557805	-0.0528925
W5951	24	54162802	56000326	55081564	-0.206386	-0.00822377
W5952	24	54441808	56350661	55396235	-0.299446	0.0588821
W5953	24	54845972	56661987	55753980	-0.306552	0.122845
W5954	24	55239763	57013598	56126681	-0.37273	0.213975
W5955	24	55716100	57328164	56522132	-0.422597	0.106796
W5956	24	56016338	57612568	56814453	-0.273416	0.138797
W5957	24	56352356	57912132	57132244	-0.232516	0.31071
W5958	24	56667789	58198703	57433246	-0.217676	0.358151
W5959	24	57018822	58535453	57777138	-0.216767	0.304262
W5960	24	57334745	58831280	58083013	-0.199996	0.420314
W5961	24	57614802	59196985	58405894	-0.260519	0.491722
W5962	24	57916958	59562028	58739493	-0.186452	0.395543
W5963	24	58199877	59913251	59056564	-0.293654	0.369031
W5964	24	58538587	60139469	59339028	-0.201538	0.464561
W5965	24	58845094	60430245	59637670	-0.177643	0.519057
W5966	24	59198410	60788004	59993207	-0.181437	0.530482
W5967	24	59567316	61085615	60326466	-0.156454	0.443666
W5968	24	59917795	61369335	60643565	-0.10374	0.429586
W5969	24	60140081	61697753	60918917	-0.194506	0.319834
W5970	24	60459419	62001215	61230317	-0.251047	0.17979
W5971	24	60792324	62124238	61458281	-0.301126	0.0450269
W5972	24	61086156	62124238	61605197	-0.259708	0.172794
W5973	24	61369936	62124238	61747087	-0.157872	0.129024
W5974	24	61698833	62124238	61911536	0.0746329	0.227431
W5975	24	62002345	62124238	62063292	0.2318	0.19923
W5976	25	50677	2200396	1125537	0.347052	0.293166
W5977	25	550460	2620334	1585397	0.228262	0.22025
W5978	25	911369	2998354	1954862	0.176902	0.248824
W5979	25	1334277	3478187	2406232	-0.0376127	0.428577
W5980	25	1840517	3854592	2847555	-0.0852929	0.359102
W5981	25	2203016	4214064	3208540	-0.154864	0.443371
W5982	25	2628400	4466445	3547423	-0.0644866	0.409202
W5983	25	3006204	4777492	3891848	-0.053414	0.324265
W5984	25	3481568	5081403	4281486	-0.191134	0.354693
W5985	25	3857287	5361853	4609570	-0.147991	0.308618
W5986	25	4218204	5631679	4924942	-0.0317592	0.339352
W5987	25	4468588	5895415	5182002	-0.0536303	0.292251
W5988	25	4778712	6193751	5486232	-0.0390532	0.316788
W5989	25	5082591	6489399	5785995	0.180476	0.30196
W5990	25	5363650	6867489	6115570	0.0851941	0.400813
W5991	25	5637288	7232342	6434815	0.0287565	0.303827
W5992	25	5899347	7579689	6739518	-0.00322494	0.377951
W5993	25	6194778	7992299	7093539	-0.0765623	0.422318
W5994	25	6492202	8284687	7388445	-0.219816	0.468935
W5995	25	6869473	8675936	7772705	-0.133138	0.478538
W5996	25	7235323	9011867	8123595	-0.170573	0.556686
W5997	25	7581191	9523821	8552506	-0.133924	0.56191
W5998	25	7996817	9847935	8922376	-0.0841681	0.469428
W5999	25	8286728	10206043	9246386	-0.0483808	0.390549
W6000	25	8680076	10583656	9631866	-0.283495	0.418332
W6001	25	9014207	10864453	9939330	-0.201066	0.335871
W6002	25	9531724	11127062	10329393	-0.184743	0.326194
W6003	25	9855024	11410779	10632902	-0.164926	0.331494
W6004	25	10207558	11649935	10928747	-0.239876	0.335288
W6005	25	10594469	11884435	11239452	-0.095498	0.236997
W6006	25	10866437	12173011	11519724	-0.147942	0.196165
W6007	25	11128713	12513791	11821252	-0.111448	0.180139
W6008	25	11414907	12952057	12183482	-0.00167359	0.214096
W6009	25	11654222	13376442	12515332	0.255789	0.360156
W6010	25	11885523	13699771	12792647	0.339886	0.357481
W6011	25	12176935	14051638	13114287	0.345917	0.395547
W6012	25	12514860	14347340	13431100	0.347128	0.443596
W6013	25	12959724	14673587	13816656	0.365761	0.429398
W6014	25	13380694	15070896	14225795	0.305207	0.231426
W6015	25	13706048	15412050	14559049	0.227256	0.224674
W6016	25	14052839	15734522	14893681	-0.0475938	0.273821
W6017	25	14348802	16111219	15230011	-0.0824908	0.248194
W6018	25	14676066	16449087	15562577	-0.234806	0.258961
W6019	25	15071716	16940759	16006238	-0.289406	0.259575
W6020	25	15414244	17306701	16360473	-0.384767	0.326094
W6021	25	15746011	17639654	16692833	-0.269839	0.339126
W6022	25	16117241	18112230	17114736	-0.30041	0.334242
W6023	25	16451858	18556389	17504124	-0.277753	0.360101
W6024	25	16944537	18979900	17962219	-0.343169	0.435701
W6025	25	17309676	19474392	18392034	-0.223915	0.496215
W6026	25	17642182	19923957	18783070	-0.244314	0.471674
W6027	25	18114592	20333136	19223864	-0.259055	0.509895
W6028	25	18564823	20754143	19659483	-0.269429	0.508244
W6029	25	18983319	21110358	20046839	-0.138621	0.39859
W6030	25	19480919	21406666	20443793	-0.138299	0.225551
W6031	25	19930356	21769685	20850021	-0.0815717	0.0720062
W6032	25	20335112	21987023	21161068	0.0173372	-0.0690395
W6033	25	20755735	22365508	21560622	0.0888469	-0.18689
W6034	25	21112583	22706994	21909789	0.00902891	-0.0585389
W6035	25	21408823	23100747	22254785	0.0643577	0.00143154
W6036	25	21773382	23472734	22623058	-0.0135399	0.0838587
W6037	25	21993545	23750537	22872041	0.0375937	0.000864295
W6038	25	22368198	24132273	23250236	-0.0139071	-0.133117
W6039	25	22708185	24464239	23586212	-0.00322526	-0.178288
W6040	25	23104738	24751732	23928235	-0.0366362	-0.183753
W6041	25	23474826	25162181	24318504	0.102386	-0.161078
W6042	25	23751702	25514872	24633287	0.0733397	-0.130444
W6043	25	24133826	25995096	25064461	0.275973	-0.092317
W6044	25	24467375	26548314	25507845	0.324754	-0.0876793
W6045	25	24760538	27159249	25959894	0.322498	-0.0735366
W6046	25	25163991	27545503	26354747	0.277422	-0.0603526
W6047	25	25516735	27919322	26718029	0.311372	0.0168841
W6048	25	26005639	28495809	27250724	0.135627	0.0295064
W6049	25	26551200	28844037	27697619	0.116063	0.058831
W6050	25	27163009	29237205	28200107	0.0574094	0.10646
W6051	25	27546363	29541928	28544146	0.0349917	0.173781
W6052	25	27920900	29864583	28892742	-0.00289853	0.182222
W6053	25	28498626	30186468	29342547	0.103028	0.293555
W6054	25	28847599	30779775	29813687	0.168839	0.313139
W6055	25	29238006	31114478	30176242	0.158157	0.243267
W6056	25	29546269	31491504	30518887	0.207258	0.18601
W6057	25	29869456	31827682	30848569	0.250359	0.121541
W6058	25	30188316	32092905	31140611	0.258992	0.0473176
W6059	25	30780828	32396913	31588871	0.196327	-0.0549838
W6060	25	31116915	32726680	31921798	0.181739	-0.0387781
W6061	25	31493991	33083739	32288865	-0.0124507	-0.0971817
W6062	25	31829583	33475367	32652475	-0.0632102	-0.108293
W6063	25	32094974	33921720	33008347	-0.134606	-0.0752348
W6064	25	32399394	34367678	33383536	-0.155958	-0.0481336
W6065	25	32729939	34765851	33747895	-0.17753	-0.0562027
W6066	25	33089100	35068060	34078580	-0.0258766	-0.113571
W6067	25	33476714	35355381	34416048	-0.0516094	-0.0573018
W6068	25	33923962	35769570	34846766	-0.0662631	-0.0166248
W6069	25	34373185	36150461	35261823	-0.107143	0.0031031
W6070	25	34766734	36488995	35627865	-0.0714459	0.0212619
W6071	25	35073980	37052490	36063235	-0.129132	0.123499
W6072	25	35358245	37284264	36321255	-0.10356	0.12364
W6073	25	35772178	37552803	36662491	-0.0434544	0.0621358
W6074	25	36156196	37960231	37058214	0.00806007	0.0737119
W6075	25	36490012	38268228	37379120	0.0642901	0.151249
W6076	25	37060161	38620093	37840127	-0.00123915	0.126764
W6077	25	37288581	39052474	38170528	0.00699022	0.133847
W6078	25	37553737	39405557	38479647	-0.0463566	0.237607
W6079	25	37961591	39710729	38836160	0.0725788	0.115828
W6080	25	38269383	39938767	39104075	0.0410225	0.0658775
W6081	25	38620802	40238377	39429590	0.0904134	-0.00733626
W6082	25	39057041	40575624	39816333	0.259112	0.0162601
W6083	25	39407456	40954468	40180962	0.245616	0.084032
W6084	25	39714054	41306658	40510356	0.215668	0.044996
W6085	25	39940028	41722465	40831247	0.221638	-0.0145444
W6086	25	40239374	42196747	41218061	0.216571	0.0178246
W6087	25	40576455	42290491	41433473	0.075144	-0.0351854
W6088	25	40956329	42290491	41623410	0.118488	-0.0652131
W6089	25	41311663	42290491	41801077	0.138094	0.0359365
W6090	25	41725679	42290491	42008085	0.0100075	0.204491
W6091	25	42199942	42290491	42245217	-0.071871	0.238818
W6092	26	19998	3180874	1600436	-0.100821	0.269166
W6093	26	1172280	3595329	2383805	-0.106132	0.35261
W6094	26	1556233	3921443	2738838	-0.107258	0.251366
W6095	26	2130297	4466351	3298324	-0.111023	0.270828
W6096	26	2658105	4801840	3729973	-0.0654148	0.223286
W6097	26	3181739	5136349	4159044	0.00528158	0.155993
W6098	26	3603148	5538549	4570849	0.0536855	0.0168885
W6099	26	3922951	5846043	4884497	-0.0331467	-0.0548535
W6100	26	4476736	6232020	5354378	-0.214602	0.0136147
W6101	26	4804367	6707345	5755856	-0.237049	0.0633171
W6102	26	5139147	7138023	6138585	-0.279795	0.163763
W6103	26	5544522	7474134	6509328	-0.376619	0.229382
W6104	26	5847320	7740131	6793726	-0.410921	0.328974
W6105	26	6233534	8076489	7155012	-0.392459	0.209101
W6106	26	6712974	8495113	7604044	-0.399443	0.167694
W6107	26	7150468	8763817	7957143	-0.419739	0.122418
W6108	26	7475025	9153599	8314312	-0.34822	0.284307
W6109	26	7744944	9756443	8750694	-0.339754	0.287576
W6110	26	8080072	10113922	9096997	-0.298606	0.407341
W6111	26	8497470	10381035	9439253	-0.27031	0.48444
W6112	26	8769437	10677397	9723417	-0.248866	0.511183
W6113	26	9157009	10976775	10066892	-0.0611289	0.301962
W6114	26	9757333	11422555	10589944	-0.0229823	0.33634
W6115	26	10114846	11799481	10957164	0.0483518	0.397611
W6116	26	10385553	12118071	11251812	0.147931	0.384873
W6117	26	10680916	12597785	11639351	0.214897	0.336398
W6118	26	10981001	13146325	12063663	0.0639603	0.427272
W6119	26	11425909	13634865	12530387	0.0405011	0.385101
W6120	26	11806282	14007098	12906690	0.17594	0.315896
W6121	26	12124239	14610607	13367423	0.109399	0.184779
W6122	26	12604897	15270517	13937707	0.0620001	0.0773574
W6123	26	13147191	15726708	14436950	-0.104639	0.0611612
W6124	26	13640054	16352432	14996243	-0.139976	0.0339304
W6125	26	14031529	16943961	15487745	-0.30878	-0.00893439
W6126	26	14614392	17260350	15937371	-0.336516	0.00720652
W6127	26	15275991	17628730	16452361	-0.397384	0.148369
W6128	26	15730358	17905960	16818159	-0.248449	0.0683828
W6129	26	16376443	18347291	17361867	-0.214702	0.0849532
W6130	26	16944535	18735765	17840150	-0.205386	0.092618
W6131	26	17261637	19023701	18142669	-0.185559	0.0776342
W6132	26	17631732	19337226	18484479	-0.144163	0.0806976
W6133	26	17906863	19610913	18758888	-0.269377	0.248907
W6134	26	18348109	20140000	19244055	-0.244571	0.214011
W6135	26	18736353	20590235	19663294	-0.208146	0.218852
W6136	26	19024699	20957483	19991091	-0.219334	0.21534
W6137	26	19339497	21470032	20404765	-0.2677	0.197689
W6138	26	19613957	21937323	20775640	-0.209957	0.110836
W6139	26	20143154	22449067	21296111	-0.285808	0.0766211
W6140	26	20592533	22982847	21787690	-0.330723	0.094128
W6141	26	20962814	23659289	22311052	-0.348129	0.164566
W6142	26	21474308	24139657	22806983	-0.19207	0.165131
W6143	26	21940389	24503684	23222037	-0.0936782	0.158425
W6144	26	22452194	24892362	23672278	-0.0818661	0.280602
W6145	26	22990257	25161011	24075634	-0.0687641	0.373006
W6146	26	23660043	25450485	24555264	-0.0712304	0.215252
W6147	26	24141222	26005917	25073570	-0.160057	0.179361
W6148	26	24508405	26258075	25383240	-0.119923	0.200544
W6149	26	24894436	26685459	25789948	-0.17363	0.214321
W6150	26	25162901	27035313	26099107	-0.154407	0.0506706
W6151	26	25455997	27484129	26470063	-0.0887003	0.0875693
W6152	26	26006599	27779161	26892880	-0.0353151	0.12426
W6153	26	26262422	28026065	27144244	-0.0535172	0.0489628
W6154	26	26691979	28377120	27534550	0.00687447	-0.059686
W6155	26	27040444	28732988	27886716	-0.0805207	-0.0202201
W6156	26	27493333	29128867	28311100	-0.268888	0.0979318
W6157	26	27779977	29523353	28651665	-0.303165	0.0798463
W6158	26	28027080	29953479	28990280	-0.288538	0.117485
W6159	26	28378158	30276831	29327495	-0.323062	0.127523
W6160	26	28736002	30643098	29689550	-0.193062	0.0863912
W6161	26	29148372	31034298	30091335	-0.0956068	0.0175431
W6162	26	29528862	31361741	30445302	-0.0565069	0.00438942
W6163	26	29954580	31805229	30879905	-0.0901228	0.077606
W6164	26	30281032	32250650	31265841	-0.0663126	0.0891419
W6165	26	30647786	32542746	31595266	-0.165309	0.16373
W6166	26	31042436	32867820	31955128	-0.149243	0.12162
W6167	26	31362767	33218028	32290398	-0.160687	0.0613821
W6168	26	31808386	33537350	32672868	-0.212891	0.067322
W6169	26	32257106	33786319	33021713	-0.322974	0.125945
W6170	26	32546662	34016261	33281462	-0.255985	0.102993
W6171	26	32871101	34260340	33565721	-0.184657	0.192351
W6172	26	33219307	34673261	33946284	-0.0861411	0.189912
W6173	26	33544080	34988375	34266228	0.0458568	0.131401
W6174	26	33787395	35251831	34519613	0.169938	-0.0197821
W6175	26	34017427	35602126	34809777	0.21614	-0.0964251
W6176	26	34261218	36035676	35148447	0.219572	-0.182925
W6177	26	34679657	36365713	35522685	0.173636	-0.163245
W6178	26	34989934	36617221	35803578	0.00249815	-0.267546
W6179	26	35253697	36967287	36110492	-0.136991	-0.162727
W6180	26	35606962	37318300	36462631	-0.205824	-0.177396
W6181	26	36036756	37669186	36852971	-0.259335	-0.208353
W6182	26	36367570	38022371	37194971	-0.375066	-0.221002
W6183	26	36622561	38617412	37619987	-0.293145	-0.0862752
W6184	26	36968309	38925945	37947127	-0.198419	-0.0869798
W6185	26	37318957	39263779	38291368	-0.185478	-0.0739741
W6186	26	37670578	39538069	38604324	0.013296	0.00894571
W6187	26	38036138	39980922	39008530	0.229399	0.0993131
W6188	26	38618056	40291379	39454718	0.24806	0.135328
W6189	26	38932157	40563158	39747658	0.103482	0.0833189
W6190	26	39267606	40889963	40078785	0.102745	0.146426
W6191	26	39548820	41273997	40411409	-0.0965884	0.162709
W6192	26	39982538	41583200	40782869	-0.214718	0.1567
W6193	26	40293584	42037694	41165639	-0.229064	0.151382
W6194	26	40564919	42312987	41438953	-0.0888179	0.290232
W6195	26	40892375	42652603	41772489	-0.243957	0.408847
W6196	26	41274757	42926236	42100497	-0.197291	0.368665
W6197	26	41589352	43285902	42437627	-0.156839	0.344685
W6198	26	42038995	43595166	42817081	0.0244101	0.387238
W6199	26	42314247	43808352	43061300	-0.0952096	0.33771
W6200	26	42655346	44075852	43365599	-0.024822	0.318792
W6201	26	42931950	44295589	43613770	-0.00849263	0.328129
W6202	26	43289753	44767562	44028658	0.00476175	0.217316
W6203	26	43595961	45217278	44406620	-0.159036	0.0765213
W6204	26	43809875	45459091	44634483	-0.0896554	0.0289316
W6205	26	44077234	45674273	44875754	-0.0319936	-0.180205
W6206	26	44299239	45940818	45120029	-0.0701159	-0.319265
W6207	26	44768915	46202160	45485538	0.000664658	-0.354991
W6208	26	45222180	46489796	45855988	0.00990099	-0.41247
W6209	26	45464462	46705640	46085051	0.167355	-0.482057
W6210	26	45674958	46908201	46291580	0.195398	-0.409159
W6211	26	45946788	47221595	46584192	0.36128	-0.395641
W6212	26	46203234	47629348	46916291	0.307537	-0.355212
W6213	26	46490368	47966963	47228666	0.137264	-0.234786
W6214	26	46707071	48311598	47509335	-0.000291396	-0.190683
W6215	26	46910386	48706960	47808673	-0.120362	-0.199288
W6216	26	47229918	49046489	48138204	-0.2552	-0.158307
W6217	26	47629981	49452452	48541217	-0.413719	-0.0223604
W6218	26	47970657	49710984	48840821	-0.418701	-0.0100003
W6219	26	48325885	49961928	49143907	-0.40795	0.0555415
W6220	26	48710917	50254131	49482524	-0.38869	0.175826
W6221	26	49051532	50632354	49841943	-0.342477	0.234814
W6222	26	49453310	51092825	50273068	-0.190873	0.236044
W6223	26	49712533	51632555	50672544	-0.064221	0.274189
W6224	26	49964900	51990348	50977624	0.15363	0.315541
W6225	26	50259275	51990348	51124812	0.178248	0.350473
W6226	26	50633139	51990348	51311744	0.204329	0.346401
W6227	26	51103299	51990348	51546824	0.322282	0.232677
W6228	26	51635373	51990348	51812861	0.27728	0.213206
W6229	27	139701	2269260	1204481	0.181242	0.16304
W6230	27	731155	2490759	1610957	0.284066	0.154961
W6231	27	1161142	2757114	1959128	0.266078	0.119373
W6232	27	1482669	3113075	2297872	0.134273	0.184392
W6233	27	1939688	3506650	2723169	0.0690159	0.17431
W6234	27	2273703	3855271	3064487	-0.111958	0.293512
W6235	27	2492177	4114390	3303284	-0.225135	0.30335
W6236	27	2758274	4406579	3582427	-0.147973	0.231679
W6237	27	3118116	4736522	3927319	-0.185227	0.157981
W6238	27	3508298	5008701	4258500	-0.253918	0.175697
W6239	27	3856104	5504133	4680119	-0.110932	0.0450215
W6240	27	4116280	5910078	5013179	-0.130889	0.0614953
W6241	27	4408598	7337035	5872817	-0.146397	0.151521
W6242	27	4737202	7672110	6204656	-0.2511	0.326545
W6243	27	5016579	7940961	6478770	-0.164857	0.25856
W6244	27	5515065	8332038	6923552	-0.140855	0.261254
W6245	27	5913917	8670010	7291964	-0.184266	0.241401
W6246	27	7343165	8972580	8157873	-0.289473	0.178738
W6247	27	7673191	9299675	8486433	-0.19183	-0.0289452
W6248	27	7941781	9772702	8857242	-0.280669	0.247185
W6249	27	8352939	10145586	9249263	-0.320769	0.348528
W6250	27	8672277	10712664	9692471	-0.228323	0.288411
W6251	27	8973739	11155823	10064781	-0.146345	0.283929
W6252	27	9300773	11465509	10383141	-0.150327	0.35724
W6253	27	9777345	11860491	10818918	-0.0120358	0.335565
W6254	27	10146429	12202138	11174284	0.0284064	0.243084
W6255	27	10724576	12690953	11707765	-0.0130729	0.338215
W6256	27	11165384	13154696	12160040	-0.119981	0.445601
W6257	27	11473376	13490848	12482112	-0.0983704	0.435533
W6258	27	11871784	13712811	12792298	0.027761	0.378728
W6259	27	12212371	14079877	13146124	0.012499	0.429073
W6260	27	12692298	14482871	13587585	0.0676824	0.407161
W6261	27	13162684	14855825	14009255	0.184126	0.329133
W6262	27	13491413	15235241	14363327	0.0554901	0.338058
W6263	27	13713342	15568469	14640906	-0.0854343	0.303937
W6264	27	14084283	15950999	15017641	-0.121308	0.252725
W6265	27	14484931	16282895	15383913	-0.203694	0.135913
W6266	27	14860807	16581134	15720971	-0.267353	0.0872361
W6267	27	15236071	17000889	16118480	-0.196764	-0.0515607
W6268	27	15570342	17388361	16479352	-0.0606283	-0.0980563
W6269	27	15954949	17723364	16839157	-0.199117	-0.0180889
W6270	27	16286628	17971355	17128992	-0.208482	0.0427689
W6271	27	16585787	18550361	17568074	-0.176335	-0.027042
W6272	27	17002555	18924578	17963567	-0.0943097	-0.0626358
W6273	27	17393397	19568167	18480782	-0.176357	-0.0143341
W6274	27	17725531	19891229	18808380	-0.00453664	-0.110007
W6275	27	17975444	20273154	19124299	0.0176035	-0.091802
W6276	27	18555605	20673290	19614448	-0.0136954	-0.00537342
W6277	27	18938108	21137366	20037737	0.00306114	-0.0105099
W6278	27	19571733	21508893	20540313	0.289998	-0.0822488
W6279	27	19896095	21861391	20878743	0.318156	-0.0394399
W6280	27	20282684	22322962	21302823	0.317332	0.0154989
W6281	27	20675553	22813974	21744764	0.34115	0.10527
W6282	27	21141106	23180420	22160763	0.240729	0.288423
W6283	27	21513222	23474490	22493856	-0.0419254	0.403669
W6284	27	21862458	23953068	22907763	-0.130902	0.369554
W6285	27	22324539	24346438	23335489	-0.135071	0.289352
W6286	27	22818554	24714208	23766381	-0.177345	0.260635
W6287	27	23182561	25250657	24216609	-0.138637	0.16988
W6288	27	23477778	25590133	24533956	-0.186548	0.283449
W6289	27	23956994	25946870	24951932	-0.156386	0.28654
W6290	27	24359042	26325962	25342502	-0.150705	0.388785
W6291	27	24717577	26657315	25687446	-0.0615174	0.274067
W6292	27	25252130	27163317	26207724	-0.0481831	0.0603946
W6293	27	25593525	27556770	26575148	0.0558398	-0.0476776
W6294	27	25949021	27968228	26958625	0.294686	-0.044953
W6295	27	26326646	28338333	27332490	0.37713	-0.0218137
W6296	27	26660385	28760903	27710644	0.314579	0.0283875
W6297	27	27171033	29177648	28174341	0.299681	0.218575
W6298	27	27558296	29591101	28574699	0.160236	0.144349
W6299	27	27973017	30047205	29010111	-0.0235627	0.173645
W6300	27	28345516	30343753	29344635	-0.125805	0.0501751
W6301	27	28762083	30730537	29746310	-0.123099	0.000142531
W6302	27	29178240	31015262	30096751	-0.127709	-0.0291177
W6303	27	29598000	31246596	30422298	-0.0832511	0.135273
W6304	27	30049177	31513184	30781181	-0.0909559	0.0596235
W6305	27	30344832	31819166	31081999	-0.0880508	0.112391
W6306	27	30731287	32159978	31445633	-0.0636244	0.106036
W6307	27	31016475	32453957	31735216	-0.0215334	0.0303017
W6308	27	31247802	32952832	32100317	0.00721047	-0.138786
W6309	27	31514661	33302281	32408471	-0.0233197	-0.0768885
W6310	27	31821241	33788214	32804728	-0.00265344	0.00293555
W6311	27	32160997	34111522	33136260	-0.119617	0.10199
W6312	27	32458681	34598829	33528755	-0.127619	0.336631
W6313	27	32957956	35047820	34002888	-0.185012	0.512909
W6314	27	33304810	35376698	34340754	-0.178779	0.534345
W6315	27	33789774	35599360	34694567	-0.183363	0.344008
W6316	27	34117000	35816045	34966523	0.140995	0.106472
W6317	27	34600849	36064452	35332651	0.0928769	-0.0843241
W6318	27	35048918	36400463	35724691	0.133386	-0.156931
W6319	27	35377789	36721244	36049517	0.200705	-0.20371
W6320	27	35601603	37193982	36397793	0.306737	-0.197607
W6321	27	35817407	37477997	36647702	0.262322	-0.116435
W6322	27	36072195	37706513	36889354	0.271433	-0.0473789
W6323	27	36401293	38108697	37254995	0.284383	-0.0427489
W6324	27	36727064	38350822	37538943	0.311333	-0.0492524
W6325	27	37196334	38590677	37893506	0.307156	-0.0397079
W6326	27	37478579	38867464	38173022	0.254794	0.0120625
W6327	27	37711389	39211353	38461371	0.309406	-0.0765857
W6328	27	38114822	39562723	38838773	0.351162	-0.099809
W6329	27	38356457	39861790	39109124	0.32003	-0.067596
W6330	27	38594471	40284421	39439446	0.326856	-0.0670614
W6331	27	38872147	40683020	39777584	0.377368	-0.0961038
W6332	27	39215586	41060336	40137961	0.44023	-0.0714431
W6333	27	39564142	41473794	40518968	0.38049	-0.0439215
W6334	27	39863996	41852863	40858430	0.388772	-0.109558
W6335	27	40286442	42344624	41315533	0.348099	-0.0525067
W6336	27	40686037	42815794	41750916	0.238996	-0.0072702
W6337	27	41064451	43134605	42099528	0.117838	-0.0179245
W6338	27	41474885	43493681	42484283	0.0254937	0.0590026
W6339	27	41862757	43851025	42856891	0.0664644	0.185463
W6340	27	42348437	44177640	43263039	0.0437115	0.250278
W6341	27	42816668	44429561	43623115	0.0366692	0.261127
W6342	27	43137181	44725158	43931170	0.0136289	0.304633
W6343	27	43495623	45114819	44305221	-0.0183407	0.211239
W6344	27	43851801	45459868	44655835	0.0124261	0.281062
W6345	27	44178573	45563633	44871103	-0.122491	0.342051
W6346	27	44430678	45563633	44997156	-0.227353	0.325996
W6347	27	44726471	45563633	45145052	-0.236335	0.359766
W6348	27	45116056	45563633	45339845	-0.225001	0.363772
W6349	27	45461952	45563633	45512793	-0.265494	0.135787
W6350	28	39225	2193912	1116569	-0.301194	0.12206
W6351	28	899726	2380659	1640193	-0.262182	-0.0838943
W6352	28	1194579	3277908	2236244	-0.151645	-0.115147
W6353	28	1451742	3621048	2536395	-0.103036	-0.195431
W6354	28	1843186	4060356	2951771	-0.00599753	-0.205971
W6355	28	2196287	4491124	3343706	-0.027988	-0.0730321
W6356	28	2381230	4800042	3590636	0.0477461	0.000829488
W6357	28	3279920	5158879	4219400	0.046875	0.0332017
W6358	28	3624877	5396201	4510539	-0.0784016	0.135101
W6359	28	4062610	5809422	4936016	-0.189423	0.161199
W6360	28	4492566	6086870	5289718	-0.16211	0.0556175
W6361	28	4801547	6451134	5626341	-0.111875	0.0610933
W6362	28	5159997	6859936	6009967	-0.0999044	0.0759543
W6363	28	5403160	7142439	6272800	-0.00269849	0.0621847
W6364	28	5812924	7496287	6654606	0.025379	0.10268
W6365	28	6087910	7891804	6989857	-0.0235027	0.157102
W6366	28	6455422	8237813	7346618	-0.0599182	0.075553
W6367	28	6863764	8541517	7702641	-0.035028	-0.0278331
W6368	28	7143397	8819056	7981227	-0.00426499	-0.157517
W6369	28	7500618	9198757	8349688	0.128273	-0.381264
W6370	28	7896542	9615434	8755988	0.139174	-0.4645
W6371	28	8238614	9908926	9073770	0.0665254	-0.399954
W6372	28	8543279	10322989	9433134	0.118336	-0.357189
W6373	28	8822881	10929248	9876065	0.136762	-0.354188
W6374	28	9199519	11850693	10525106	0.122925	-0.202063
W6375	28	9617294	12572965	11095130	0.174581	-0.24828
W6376	28	9910478	12978977	11444728	0.216609	-0.318527
W6377	28	10325849	13490431	11908140	0.116078	-0.309053
W6378	28	10944894	13935039	12439967	-0.00514504	-0.221651
W6379	28	11869873	14421025	13145449	0.0077497	-0.171033
W6380	28	12577085	14943449	13760267	-0.0937519	-0.00818822
W6381	28	12982095	15677261	14329678	-0.050216	0.0638951
W6382	28	13491136	16284837	14887987	-0.0320721	0.0739707
W6383	28	13936128	16712366	15324247	0.061592	0.0521935
W6384	28	14426026	17202499	15814263	-0.0498103	-0.0240573
W6385	28	14947277	18044696	16495987	0.0110595	-0.0727752
W6386	28	15685244	18724995	17205120	-0.0278924	-0.0481349
W6387	28	16289884	19214616	17752250	-0.0109302	0.0983472
W6388	28	16716613	19620469	18168541	0.00785917	0.159825
W6389	28	17211239	20154189	18682714	-0.00819645	0.257829
W6390	28	18051784	20532675	19292230	-0.0258312	0.352037
W6391	28	18739151	20936669	19837910	-0.0733054	0.416456
W6392	28	19216936	21694641	20455789	-0.128049	0.308372
W6393	28	19625626	22263728	20944677	-0.11244	0.246081
W6394	28	20155400	22847727	21501564	-0.0642163	0.210157
W6395	28	20533462	23263106	21898284	-0.0557323	0.184774
W6396	28	20941251	23629919	22285585	0.0324252	0.0459095
W6397	28	21695380	24164829	22930105	0.117212	0.20959
W6398	28	22267078	24667910	23467494	0.0289295	0.164986
W6399	28	22852412	25287769	24070091	-0.0280736	0.126152
W6400	28	23264172	25789142	24526657	-0.054889	0.107493
W6401	28	23633920	26015913	24824917	-0.0680317	0.131267
W6402	28	24165914	26338327	25252121	0.0563366	-0.0453876
W6403	28	24673494	26701400	25687447	0.0289994	0.0348993
W6404	28	25291332	27056449	26173891	0.0794989	0.0246989
W6405	28	25790076	27366016	26578046	0.0643163	0.0357855
W6406	28	26016630	27639507	26828069	0.120216	0.00589429
W6407	28	26338959	27915037	27126998	0.0180997	0.084289
W6408	28	26703260	28162077	27432669	0.116657	0.152799
W6409	28	27066599	28660200	27863400	0.120428	0.204925
W6410	28	27366971	29165348	28266160	0.0778106	0.277021
W6411	28	27644941	29623751	28634346	-0.0439247	0.314936
W6412	28	27919754	29981877	28950816	-0.0595252	0.347291
W6413	28	28164661	30505173	29334917	-0.00730186	0.341772
W6414	28	28664116	30970896	29817506	-0.0268425	0.374754
W6415	28	29167927	31485981	30326954	0.0488064	0.381772
W6416	28	29630605	31869756	30750181	0.151301	0.347886
W6417	28	29982758	32246672	31114715	0.184366	0.301486
W6418	28	30521577	32561562	31541570	0.130035	0.270917
W6419	28	30972867	32898246	31935557	0.0820772	0.253462
W6420	28	31491360	33191637	32341499	0.0887493	0.271915
W6421	28	31870878	33385923	32628401	0.0621281	0.140205
W6422	28	32248948	33775439	33012194	0.011289	-0.0116369
W6423	28	32562723	34048341	33305532	-0.0109945	-0.0450169
W6424	28	32899501	34295991	33597746	0.0876804	-0.103045
W6425	28	33195171	34666930	33931051	0.0721268	-0.136021
W6426	28	33393567	35007399	34200483	0.145055	-0.0826
W6427	28	33792233	35535575	34663904	0.220023	-0.0308245
W6428	28	34049064	35855123	34952094	0.233643	-0.0160113
W6429	28	34299991	36121274	35210633	0.275159	0.0408525
W6430	28	34674575	36529130	35601853	0.332914	-0.0599432
W6431	28	35008632	36857977	35933305	0.327905	-0.0236041
W6432	28	35545143	37174238	36359691	0.283553	0.0121588
W6433	28	35856711	37492609	36674660	0.295944	-0.0210671
W6434	28	36126674	37721207	36923941	0.286692	-0.17657
W6435	28	36533641	38073048	37303345	0.280048	-0.113873
W6436	28	36861343	38488202	37674773	0.215341	-0.195397
W6437	28	37176794	38729609	37953202	0.170496	-0.0135243
W6438	28	37493894	39075361	38284628	0.139403	0.0218109
W6439	28	37725118	39441082	38583100	0.0614875	0.272882
W6440	28	38080137	39836879	38958508	-0.0529273	0.264193
W6441	28	38491717	40283313	39387515	-0.102381	0.317041
W6442	28	38730558	40505908	39618233	-0.00835321	0.126754
W6443	28	39076573	40664342	39870458	-0.0121596	0.10111
W6444	28	39452154	40857491	40154823	0.00521047	0.0655678
W6445	28	39838053	41037047	40437550	0.121489	0.00182536
W6446	28	40287260	41404915	40846088	0.293199	-0.0048828
W6447	28	40506995	41793986	41150491	0.407603	-0.0414785
W6448	28	40665008	42099498	41382253	0.433602	-0.0763566
W6449	28	40857958	42418027	41637993	0.383374	-0.0835585
W6450	28	41040633	42665033	41852833	0.2795	-0.0755031
W6451	28	41405937	42943513	42174725	-0.132265	0.0333203
W6452	28	41796892	43177015	42486954	-0.182543	0.052561
W6453	28	42100727	43383856	42742292	-0.196967	0.241029
W6454	28	42419103	43662963	43041033	-0.126376	0.348914
W6455	28	42668324	43903466	43285895	-0.153948	0.376936
W6456	28	42944285	44136437	43540361	-0.189001	0.438503
W6457	28	43178367	44611188	43894778	-0.327678	0.483949
W6458	28	43384919	44981684	44183302	-0.42852	0.407773
W6459	28	43665874	45404023	44534949	-0.508459	0.331045
W6460	28	43908450	45776651	44842551	-0.442637	0.252125
W6461	28	44137231	45859110	44998171	-0.259947	0.121978
W6462	28	44612077	45859110	45235594	0.0576274	-0.0145679
W6463	28	44986087	45859110	45422599	0.211072	0.0102569
W6464	28	45409074	45859110	45634092	0.227041	-0.101174
W6465	28	45777370	45859110	45818240	0.295075	-0.0795146
W6466	29	349575	2598374	1473975	0.295927	-0.0966754
W6467	29	1235957	2963246	2099602	0.260564	-0.0662608
W6468	29	1572014	3312479	2442247	-0.0579705	-0.175264
W6469	29	2006869	3761191	2884030	-0.134365	-0.231953
W6470	29	2368225	4067267	3217746	-0.155392	-0.226856
W6471	29	2599764	4427735	3513750	-0.147845	-0.194774
W6472	29	2966547	4923108	3944828	0.0480325	-0.267782
W6473	29	3313462	5171306	4242384	0.203329	-0.169777
W6474	29	3762622	6133610	4948116	0.302175	-0.172473
W6475	29	4070495	6490425	5280460	0.384538	-0.167492
W6476	29	4439919	6789669	5614794	0.44467	-0.271046
W6477	29	4931277	7159836	6045557	0.331789	-0.24268
W6478	29	5184048	7434169	6309109	0.34797	-0.0710064
W6479	29	6141419	7817293	6979356	0.318409	-0.000810346
W6480	29	6498950	8151772	7325361	0.381554	-0.0430793
W6481	29	6792071	8428383	7610227	0.192416	0.0522458
W6482	29	7161245	8805971	7983608	0.150942	0.0631179
W6483	29	7438102	8996489	8217296	0.090752	-0.1218
W6484	29	7821255	9194543	8507899	0.00699194	-0.119407
W6485	29	8157258	9697643	8927451	-0.0415928	-0.12407
W6486	29	8429704	10241472	9335588	-0.0327204	-0.0954605
W6487	29	8807478	10618547	9713013	0.0154055	-0.116563
W6488	29	8997939	10930191	9964065	0.0808765	-0.103748
W6489	29	9201770	11267438	10234604	0.260708	-0.171162
W6490	29	9703788	11642767	10673278	0.313933	-0.125202
W6491	29	10249196	11869413	11059305	0.438842	-0.0828434
W6492	29	10624106	12047649	11335878	0.416571	-0.0347906
W6493	29	10931561	12320778	11626170	0.37913	-0.0353796
W6494	29	11268886	12684639	11976763	0.28213	0.0636557
W6495	29	11645494	13144977	12395236	0.245345	0.0773023
W6496	29	11870121	13475915	12673018	0.221783	0.0751448
W6497	29	12050659	13879098	12964879	0.179088	0.064974
W6498	29	12326214	14286546	13306380	0.214796	0.0727549
W6499	29	12693312	14624499	13658906	0.104233	0.106291
W6500	29	13146162	14986956	14066559	0.120941	0.136855
W6501	29	13481865	15296139	14389002	0.138046	0.149964
W6502	29	13880145	15630350	14755248	0.145726	0.147408
W6503	29	14287230	15884789	15086010	0.0801211	0.0899939
W6504	29	14627365	16256727	15442046	0.234748	0.069132
W6505	29	14988640	16560567	15774604	-0.0213213	-0.11762
W6506	29	15297061	16925075	16111068	-0.0946152	-0.118564
W6507	29	15631498	17225085	16428292	-0.091519	-0.12073
W6508	29	15894754	17539022	16716888	-0.0638052	-0.124464
W6509	29	16262936	18024012	17143474	-0.0705156	-0.205638
W6510	29	16562639	18651017	17606828	0.146913	-0.0682053
W6511	29	16928515	19146326	18037421	0.238452	-0.19615
W6512	29	17232555	19599045	18415800	0.235877	-0.303246
W6513	29	17540650	19915375	18728013	0.262313	-0.316317
W6514	29	18026261	20357360	19191811	0.160373	-0.347745
W6515	29	18656844	20802997	19729921	0.117529	-0.35549
W6516	29	19147297	21155748	20151523	-0.0517487	-0.287779
W6517	29	19601550	21537516	20569533	-0.146303	-0.146013
W6518	29	19917123	22005561	20961342	-0.202274	-0.14023
W6519	29	20358174	22381348	21369761	-0.166391	0.0528296
W6520	29	20812740	22740646	21776693	-0.290363	0.0842755
W6521	29	21159856	23146553	22153205	-0.138381	0.0701593
W6522	29	21538448	23412859	22475654	-0.10845	0.0816851
W6523	29	22007374	23688618	22847996	-0.116873	0.199696
W6524	29	22382627	23937388	23160008	-0.113406	0.221544
W6525	29	22750778	24199865	23475322	0.110981	0.196231
W6526	29	23148573	24540325	23844449	-0.0324091	0.33937
W6527	29	23420068	24925040	24172554	-0.0245376	0.372834
W6528	29	23690116	25222326	24456221	0.050941	0.306163
W6529	29	23940645	25492043	24716344	0.189898	0.27779
W6530	29	24206014	25875082	25040548	0.0640682	0.333842
W6531	29	24544961	26236789	25390875	0.044674	0.296133
W6532	29	24932723	26585496	25759110	0.00925321	0.343387
W6533	29	25227903	27003565	26115734	-0.0664323	0.329089
W6534	29	25492758	27494972	26493865	-0.203419	0.352909
W6535	29	25893205	27898612	26895909	-0.143142	0.310283
W6536	29	26238038	28293546	27265792	-0.114619	0.210521
W6537	29	26587571	28700375	27643973	-0.0392682	0.185184
W6538	29	27004333	29033294	28018814	-0.0231645	0.247936
W6539	29	27500731	29386025	28443378	-0.116134	0.201691
W6540	29	27902112	29667282	28784697	-0.197282	0.191196
W6541	29	28294739	29977515	29136127	-0.205198	0.248842
W6542	29	28703600	30234849	29469225	-0.276737	0.156487
W6543	29	29034525	30482959	29758742	-0.220394	0.0709855
W6544	29	29387439	30803821	30095630	-0.0298865	0.0572351
W6545	29	29670752	31068491	30369622	-0.0699513	-0.0364482
W6546	29	29979227	31413239	30696233	-0.0592478	0.00827173
W6547	29	30235857	31833002	31034430	0.0559755	-0.00863333
W6548	29	30489650	32203542	31346596	0.0111567	-0.0388849
W6549	29	30804737	32560013	31682375	-0.045499	-0.0461845
W6550	29	31069375	33036330	32052853	-0.0133638	-0.0314282
W6551	29	31418413	33489555	32453984	-0.116561	-0.142228
W6552	29	31837121	33738326	32787724	-0.310641	-0.0240866
W6553	29	32209001	33961540	33085271	-0.336518	0.0398519
W6554	29	32566040	34258994	33412517	-0.35188	0.00683711
W6555	29	33038483	34531664	33785074	-0.325393	-0.0620672
W6556	29	33490473	34761135	34125804	-0.348276	-0.0426277
W6557	29	33739428	35058998	34399213	-0.247214	-0.0902816
W6558	29	33962708	35343149	34652929	-0.239822	-0.113232
W6559	29	34259724	35677476	34968600	-0.241895	-0.044644
W6560	29	34539573	36062767	35301170	-0.251379	0.0802762
W6561	29	34762599	36415082	35588841	-0.167243	0.188733
W6562	29	35060041	36855783	35957912	-0.181253	0.18654
W6563	29	35346757	37176396	36261577	-0.155043	0.244284
W6564	29	35680377	37437442	36558910	-0.190153	0.301722
W6565	29	36066699	38952660	37509680	-0.207939	0.297157
W6566	29	36418037	39651176	38034607	-0.189698	0.28893
W6567	29	36856435	40010274	38433355	-0.0657384	0.189246
W6568	29	37177355	40471826	38824591	-0.134832	-0.0135691
W6569	29	37442316	40803954	39123135	-0.17015	-0.136914
W6570	29	38963939	41179327	40071633	-0.133554	-0.124325
W6571	29	39664817	41718232	40691525	-0.0891947	-0.14487
W6572	29	40018526	42199653	41109090	-0.241655	0.0220886
W6573	29	40475696	42720594	41598145	-0.192651	0.0626784
W6574	29	40804726	43204879	42004803	-0.162313	0.0288218
W6575	29	41183526	43571387	42377457	-0.316306	0.0332763
W6576	29	41718812	43922180	42820496	-0.308691	0.000833086
W6577	29	42203426	44353561	43278494	-0.234578	-0.0548571
W6578	29	42725121	44862731	43793926	-0.249815	0.0615859
W6579	29	43206838	45368217	44287528	-0.376076	0.196281
W6580	29	43572915	45714467	44643691	-0.269135	0.170595
W6581	29	43930768	46094052	45012410	-0.418008	0.261324
W6582	29	44356027	46436889	45396458	-0.446411	0.180292
W6583	29	44876613	46911623	45894118	-0.343531	0.0618524
W6584	29	45369368	47445502	46407435	-0.115754	-0.0922059
W6585	29	45723562	47878368	46800965	-0.0240847	-0.140588
W6586	29	46101597	48167033	47134315	-0.000513515	-0.123252
W6587	29	46439872	48717093	47578483	-0.0768867	-0.0104009
W6588	29	46917621	49441100	48179361	-0.135021	-0.0138647
W6589	29	47446264	49967455	48706860	-0.0985363	-0.0255858
W6590	29	47881545	50621629	49251587	-0.016364	0.00886064
W6591	29	48173755	51059981	49616868	0.0461733	0.0999416
W6592	29	48723213	51059981	49891597	0.0632778	0.111402
W6593	29	49444333	51059981	50252157	0.110439	0.201892
W6594	29	49979791	51059981	50519886	0.030315	0.275507
W6595	29	50623102	51059981	50841542	-0.10894	0.177418
W6596	X	56844	1999793	1028319	-0.122394	0.14402
W6597	X	630810	2384933	1507872	0.0311936	0.0260076
W6598	X	950678	2698497	1824588	0.0473264	0.0829453
W6599	X	1347798	3220724	2284261	0.0197299	0.0579881
W6600	X	1711725	3543975	2627850	-0.0184851	0.0382831
W6601	X	2001816	3847405	2924611	0.0406358	0.349784
W6602	X	2387206	4112632	3249919	0.00914891	0.450602
W6603	X	2702062	4852019	3777041	0.109053	0.481396
W6604	X	3233124	5238103	4235614	0.112232	0.483972
W6605	X	3545191	5829088	4687140	0.0881373	0.59837
W6606	X	3852053	6130034	4991044	-0.0059792	0.600751
W6607	X	4113656	6489839	5301748	-0.0350868	0.555999
W6608	X	4853135	6914248	5883692	-0.0619602	0.552589
W6609	X	5239827	7280294	6260061	0.00242747	0.55142
W6610	X	5831807	7588172	6709990	-0.0232734	0.494261
W6611	X	6132951	7813116	6973034	0.103019	0.307631
W6612	X	6494547	8204199	7349373	0.187181	0.328411
W6613	X	6916303	8602136	7759220	0.26709	0.264401
W6614	X	7281716	8875733	8078725	0.240602	0.162971
W6615	X	7589713	9151142	8370428	0.317743	0.217105
W6616	X	7814061	9552431	8683246	0.350356	0.211132
W6617	X	8206847	10071491	9139169	0.252277	0.274092
W6618	X	8603937	10398380	9501159	0.268731	0.332042
W6619	X	8878213	10902079	9890146	0.275162	0.366969
W6620	X	9154116	11338796	10246456	0.375974	0.294402
W6621	X	9553657	12031924	10792791	0.339351	0.4117
W6622	X	10072803	12588389	11330596	0.414988	0.370163
W6623	X	10401010	13117299	11759155	0.42341	0.116329
W6624	X	10905056	13419955	12162506	0.444641	0.0473464
W6625	X	11347905	13752975	12550440	0.295207	-0.0189672
W6626	X	12033578	14031585	13032582	0.352873	-0.179685
W6627	X	12590418	14612105	13601262	0.37539	-0.514454
W6628	X	13119771	14904718	14012245	0.309835	-0.558203
W6629	X	13425334	15255914	14340624	0.285799	-0.609147
W6630	X	13754344	15804689	14779517	0.260531	-0.59436
W6631	X	14033162	16203413	15118288	0.132522	-0.5371
W6632	X	14615051	16460126	15537589	-0.0132684	-0.440118
W6633	X	14908020	16763598	15835809	-0.16626	-0.0847101
W6634	X	15267188	17083475	16175332	-0.298733	0.220039
W6635	X	15806941	17361303	16584122	-0.235495	0.371261
W6636	X	16206574	17628151	16917363	-0.271371	0.567912
W6637	X	16462580	17970878	17216729	-0.108357	0.576988
W6638	X	16764482	18318266	17541374	-0.0211934	0.453494
W6639	X	17085432	18685176	17885304	0.186929	0.11279
W6640	X	17363652	19850664	18607158	0.200338	-0.0483052
W6641	X	17629435	20610934	19120185	0.230863	-0.0638966
W6642	X	17972533	21540045	19756289	0.223736	-0.0819116
W6643	X	18319341	22222311	20270826	0.158075	-0.000930419
W6644	X	18781327	22790564	20785946	0.0358865	0.0664988
W6645	X	19852106	23832077	21842092	0.0461039	0.0755482
W6646	X	20615508	24561310	22588409	-0.0921187	0.151503
W6647	X	21541711	25467374	23504543	-0.208204	0.0776352
W6648	X	22223963	26268616	24246290	-0.15567	0.00468244
W6649	X	22804691	27070791	24937741	-0.00232282	0.0888162
W6650	X	23844470	27689508	25766989	-0.0402816	0.185381
W6651	X	24565671	28541406	26553539	0.0586679	0.243332
W6652	X	25474977	28894947	27184962	0.103456	0.311178
W6653	X	26272805	29283055	27777930	0.081688	0.274602
W6654	X	27073587	29697445	28385516	0.0791031	0.242811
W6655	X	27690860	30159581	28925221	-0.0232063	0.171415
W6656	X	28545452	30513817	29529635	-0.123422	0.224565
W6657	X	28896300	30860506	29878403	0.0577343	0.215713
W6658	X	29295949	31198235	30247092	-0.0591323	0.269692
W6659	X	29705470	31455852	30580661	0.08504	0.22013
W6660	X	30168715	31753206	30960961	0.218828	0.146628
W6661	X	30517205	32102726	31309966	0.129733	0.142594
W6662	X	30864577	33013594	31939086	-0.191761	0.0711231
W6663	X	31199488	33341168	32270328	-0.0627895	0.152869
W6664	X	31461277	33583387	32522332	-0.0253394	0.16491
W6665	X	31760247	33916805	32838526	-0.0121656	0.286124
W6666	X	32103839	34242089	33172964	0.0701536	0.270924
W6667	X	33019524	34575351	33797438	0.0287394	0.318727
W6668	X	33343559	35011735	34177647	0.02927	0.262363
W6669	X	33588025	35395460	34491743	-0.18157	0.305805
W6670	X	33918847	36032443	34975645	-0.0894201	0.362265
W6671	X	34243128	36654920	35449024	0.016335	0.42106
W6672	X	34580291	37008630	35794461	-0.104633	0.394969
W6673	X	35014017	37247513	36130765	-0.301871	0.340406
W6674	X	35403053	37690073	36546563	-0.212987	0.247672
W6675	X	36033497	39053019	37543258	-0.332515	0.155004
W6676	X	36658076	39754697	38206387	-0.39066	0.0607795
W6677	X	37009425	40543265	38776345	-0.478027	-0.165772
W6678	X	37249338	41138655	39193997	-0.605027	-0.279448
W6679	X	37697038	41767207	39732123	-0.683661	-0.284669
W6680	X	39054666	42335822	40695244	-0.89263	-0.442751
W6681	X	39768812	42867077	41317945	-0.905954	-0.41823
W6682	X	40550153	43489119	42019636	-0.863837	-0.372215
W6683	X	41144209	44106504	42625357	-0.851777	-0.419772
W6684	X	41776432	44651381	43213907	-0.86491	-0.604246
W6685	X	42340151	45252276	43796214	-0.777059	-0.413578
W6686	X	42876522	45654270	44265396	-0.795107	-0.319759
W6687	X	43495036	46091596	44793316	-0.676949	-0.200984
W6688	X	44111408	46599402	45355405	-0.560891	-0.127525
W6689	X	44652946	46979721	45816334	-0.506289	0.0408476
W6690	X	45259452	47521678	46390565	-0.482514	0.0422827
W6691	X	45660241	48155336	46907789	-0.312776	0.0216738
W6692	X	46094910	48863396	47479153	0.0556081	0.265273
W6693	X	46601276	49371333	47986305	0.0688454	0.157628
W6694	X	46982914	49776329	48379622	0.0859335	0.111361
W6695	X	47523890	50332798	48928344	0.16037	0.0995094
W6696	X	48159270	50708288	49433779	0.195375	0.12956
W6697	X	48870189	51180465	50025327	0.00922303	-0.251556
W6698	X	49373772	52074548	50724160	-0.040423	-0.036899
W6699	X	49782440	52547466	51164953	-0.00106768	0.140692
W6700	X	50338941	53119691	51729316	-0.120582	0.0427257
W6701	X	50712107	53573609	52142858	-0.140546	-0.102657
W6702	X	51181558	53918240	52549899	-0.0432195	-0.0961124
W6703	X	52097561	54239780	53168671	0.0282077	-0.183717
W6704	X	52548620	54512690	53530655	0.190059	-0.317269
W6705	X	53122408	54896333	54009371	0.209978	-0.182641
W6706	X	53578603	55474356	54526480	0.241582	-0.0933688
W6707	X	53920545	55969337	54944941	0.246448	-0.218195
W6708	X	54242114	56242204	55242159	-0.059438	-0.269815
W6709	X	54523530	56527068	55525299	-0.197686	-0.3143
W6710	X	54904954	56906064	55905509	-0.210447	-0.23867
W6711	X	55475711	57259760	56367736	-0.17582	-0.171055
W6712	X	55971188	57627858	56799523	-0.195653	-0.0675551
W6713	X	56244922	57933306	57089114	-0.103027	0.00141953
W6714	X	56528111	58239275	57383693	-0.251472	0.0529249
W6715	X	56909055	58529628	57719342	-0.22525	0.0225096
W6716	X	57264592	58825804	58045198	-0.268998	-0.0509954
W6717	X	57638247	59132587	58385417	-0.226813	0.0583313
W6718	X	57936042	59439355	58687699	-0.197687	0.100858
W6719	X	58243892	59751417	58997655	0.0793626	-0.0609193
W6720	X	58533237	60129558	59331398	0.165537	-0.0319266
W6721	X	58828052	60432140	59630096	0.155371	0.123928
W6722	X	59139422	60920871	60030147	0.100066	0.166345
W6723	X	59440620	61286593	60363607	0.062276	0.216175
W6724	X	59760527	61682165	60721346	0.192907	0.643719
W6725	X	60133096	62102792	61117944	-0.0316796	0.603869
W6726	X	60434011	62416927	61425469	-0.235847	0.570397
W6727	X	60947498	62920809	61934154	-0.410853	0.326206
W6728	X	61288915	63603833	62446374	-0.431752	0.329376
W6729	X	61687250	64067792	62877521	-0.466367	0.143341
W6730	X	62106700	65024995	63565848	-0.381981	0.128448
W6731	X	62418926	65646185	64032556	-0.176827	-0.0464148
W6732	X	62927063	66167587	64547325	0.171722	0.0847448
W6733	X	63612949	66622790	65117870	0.328861	-0.476272
W6734	X	64075994	67117670	65596832	0.434085	-0.818882
W6735	X	65028801	67737817	66383309	0.350461	-0.834761
W6736	X	65648319	68394019	67021169	0.388115	-0.893205
W6737	X	66170361	68986054	67578208	0.433893	-0.847533
W6738	X	66624210	69622160	68123185	0.612877	-0.553852
W6739	X	67125090	70341049	68733070	0.0707389	-0.382513
W6740	X	67741208	71293729	69517469	-0.554775	-0.0168276
W6741	X	68398834	72136544	70267689	-0.395226	0.105555
W6742	X	69003358	73090796	71047077	-0.319177	0.117351
W6743	X	69624344	73808723	71716534	-0.294838	0.0252941
W6744	X	70346715	74682621	72514668	-0.319121	0.049651
W6745	X	71294770	75245093	73269932	-0.145353	-0.133769
W6746	X	72143888	76061454	74102671	-0.0421949	0.0211555
W6747	X	73093061	76565425	74829243	0.00145691	0.12095
W6748	X	73812217	77130876	75471547	0.0853348	0.344096
W6749	X	74693747	77990419	76342083	0.16331	0.387155
W6750	X	75246269	78372498	76809384	0.172377	0.475709
W6751	X	76062250	79002577	77532414	-0.0856781	0.428533
W6752	X	76566245	79489062	78027654	-0.196005	0.31853
W6753	X	77132115	79997347	78564731	-0.325404	0.125591
W6754	X	77992916	80291851	79142384	-0.260659	0.136136
W6755	X	78377634	80626098	79501866	-0.301249	-0.040497
W6756	X	79011568	81018296	80014932	-0.350647	-0.276945
W6757	X	79490846	81379402	80435124	-0.131783	-0.389015
W6758	X	79998554	81697497	80848026	-0.263412	-0.405015
W6759	X	80305300	82316909	81311105	-0.432811	-0.0281303
W6760	X	80628676	85130857	82879767	-0.529504	0.0736923
W6761	X	81019951	85573599	83296775	-0.488072	0.242319
W6762	X	81381462	86436039	83908751	-0.514783	0.240117
W6763	X	81700721	86931363	84316042	-0.294041	0.236182
W6764	X	82331598	87355177	84843388	-0.0809391	0.2013
W6765	X	85133178	87819894	86476536	0.128834	0.160049
W6766	X	85575602	88407667	86991635	0.15636	0.0797196
W6767	X	86451868	88868068	87659968	-0.137391	0.146325
W6768	X	86936262	89554106	88245184	-0.353527	0.12901
W6769	X	87358234	90852390	89105312	-0.359108	0.0876896
W6770	X	87820885	91516296	89668591	-0.441682	0.124985
W6771	X	88409579	92168805	90289192	-0.460855	0.270408
W6772	X	88871956	92923103	90897530	-0.309879	0.245546
W6773	X	89555728	93811327	91683528	-0.195016	0.270003
W6774	X	90858644	94580409	92719527	-0.486725	0.658129
W6775	X	91517334	95512015	93514675	-0.580428	0.705947
W6776	X	92183424	96401654	94292539	-0.737708	0.724908
W6777	X	92936978	97321628	95129303	-0.641381	0.617524
W6778	X	93816208	97984258	95900233	-0.576136	0.529324
W6779	X	94583921	98419212	96501567	-0.481941	0.425498
W6780	X	95521731	98736348	97129040	-0.450535	0.269841
W6781	X	96403310	99117840	97760575	-0.368931	0.282604
W6782	X	97364652	99535834	98450243	-0.269306	0.273858
W6783	X	97988429	99836271	98912350	-0.143124	0.33246
W6784	X	98427077	100141826	99284452	-0.0190092	0.377715
W6785	X	98737203	100470299	99603751	0.0690493	0.453091
W6786	X	99121938	100876966	99999452	-0.0184505	0.361061
W6787	X	99541527	101190793	100366160	-0.00192774	0.274819
W6788	X	99840391	101425635	100633013	0.0389916	0.301601
W6789	X	100143934	101698402	100921168	0.047343	0.357337
W6790	X	100472724	102039316	101256020	0.207765	0.218558
W6791	X	100878796	102322692	101600744	0.184864	0.120458
W6792	X	101192139	102635204	101913672	0.192606	0.0869153
W6793	X	101427599	102943858	102185729	0.214394	0.141236
W6794	X	101705337	103237055	102471196	0.20099	0.0862599
W6795	X	102046300	103546735	102796518	0.0257245	0.195127
W6796	X	102324120	103837418	103080769	-0.0921771	0.330038
W6797	X	102637913	104106604	103372259	-0.215532	0.372279
W6798	X	102952714	104582252	103767483	-0.167881	0.317819
W6799	X	103238762	104994870	104116816	-0.187546	0.367449
W6800	X	103548771	105310423	104429597	-0.104773	0.445061
W6801	X	103840140	105617641	104728891	0.0551654	0.39234
W6802	X	104109576	105870763	104990170	0.100467	0.449135
W6803	X	104584867	106175561	105380214	0.181206	0.484709
W6804	X	104998137	106528631	105763384	0.312194	0.454699
W6805	X	105312793	106876034	106094414	0.191691	0.360645
W6806	X	105619136	107164017	106391577	-0.109457	0.405745
W6807	X	105872446	107539532	106705989	-0.16898	0.42831
W6808	X	106177151	107906880	107042016	-0.247645	0.370178
W6809	X	106530973	108215684	107373329	-0.282899	0.361329
W6810	X	106880164	108630146	107755155	-0.32135	0.459037
W6811	X	107165607	109184301	108174954	-0.244313	0.418028
W6812	X	107542572	109786532	108664552	-0.105552	0.180334
W6813	X	107910447	110228032	109069240	-0.00425955	0.0899348
W6814	X	108217167	110608148	109412658	-0.0289464	0.0380968
W6815	X	108631132	110974218	109802675	0.0306298	-0.0551562
W6816	X	109191689	111404066	110297878	-0.0116356	-0.0110355
W6817	X	109789358	111780830	110785094	-0.18298	0.0190103
W6818	X	110229863	112087155	111158509	-0.276372	0.060574
W6819	X	110611538	112340227	111475883	-0.396514	0.200923
W6820	X	110978891	112711303	111845097	-0.434225	0.243925
W6821	X	111407193	113100293	112253743	-0.616952	0.30623
W6822	X	111783369	113547212	112665291	-0.663289	0.451303
W6823	X	112090356	113881747	112986052	-0.664921	0.480085
W6824	X	112341222	114196040	113268631	-0.545881	0.363228
W6825	X	112718043	114536285	113627164	-0.494006	0.300082
W6826	X	113107441	114845092	113976267	-0.340857	0.236581
W6827	X	113550075	115159253	114354664	-0.150795	0.263939
W6828	X	113882834	115519692	114701263	0.0151376	0.212711
W6829	X	114209441	115905382	115057412	-0.061288	0.239054
W6830	X	114543535	116247705	115395620	-0.0131444	0.343181
W6831	X	114849190	116635575	115742383	0.0493285	0.360322
W6832	X	115169984	116955907	116062946	0.0230315	0.345821
W6833	X	115522265	117383056	116452661	-0.0710337	0.361905
W6834	X	115906569	117736332	116821451	-0.0427134	0.190198
W6835	X	116250063	118112906	117181485	-0.170231	0.0925236
W6836	X	116639706	118383360	117511533	-0.252267	0.0357065
W6837	X	116959842	118631560	117795701	-0.252636	0.0634816
W6838	X	117387413	118914872	118151143	-0.285916	0.0831726
W6839	X	117737791	119192796	118465294	-0.427678	0.182646
W6840	X	118115786	119534316	118825051	-0.416386	0.112179
W6841	X	118386060	119994620	119190340	-0.397058	0.0915086
W6842	X	118635810	120564623	119600217	-0.316546	-0.0978758
W6843	X	118920991	121057894	119989443	-0.338233	-0.209592
W6844	X	119197018	121303023	120250021	-0.161325	-0.307537
W6845	X	119536131	121633221	120584676	-0.135844	-0.143395
W6846	X	119995827	122178029	121086928	-0.210909	-0.166107
W6847	X	120568811	122614994	121591903	-0.213898	0.00393157
W6848	X	121058714	122910547	121984631	-0.255924	0.142719
W6849	X	121308742	123248860	122278801	-0.262851	0.0799682
W6850	X	121634340	123509481	122571911	-0.317715	0.0649928
W6851	X	122180528	123747666	122964097	-0.289685	0.120565
W6852	X	122621002	124467261	123544132	-0.410143	0.294984
W6853	X	122912319	124824437	123868378	-0.422089	0.36458
W6854	X	123252918	125218296	124235607	-0.438384	0.35551
W6855	X	123512803	125565679	124539241	-0.217586	0.309009
W6856	X	123753399	125834331	124793865	-0.230357	0.241294
W6857	X	124469807	126012540	125241174	-0.273831	0.176115
W6858	X	124826806	126271907	125549357	-0.419624	0.0653046
W6859	X	125227622	126715111	125971367	-0.430869	0.0306706
W6860	X	125568830	127001323	126285077	-0.458026	0.00234442
W6861	X	125837596	127348372	126592984	-0.460441	0.0403927
W6862	X	126014396	127736652	126875524	-0.34378	0.0472446
W6863	X	126275438	128033153	127154296	-0.257397	0.254629
W6864	X	126719558	128274558	127497058	-0.12427	0.335488
W6865	X	127003238	128618969	127811104	-0.0124552	0.0719758
W6866	X	127352833	128901590	128127212	-0.0753485	0.0655022
W6867	X	127738772	129202414	128470593	-0.0628767	0.0655912
W6868	X	128034419	129651485	128842952	-0.0440521	-0.0520796
W6869	X	128276580	130296787	129286684	-0.0257696	-0.0825351
W6870	X	128620385	130544854	129582620	-0.0583503	-0.00444597
W6871	X	128907144	130817385	129862265	0.148246	-0.147278
W6872	X	129204962	131132142	130168552	0.132764	-0.176266
W6873	X	129653189	131505504	130579347	0.224123	-0.0474704
W6874	X	130299936	131874704	131087320	0.0582472	-0.00375667
W6875	X	130545945	132332986	131439466	-0.0333904	0.049933
W6876	X	130821596	132633492	131727544	-0.102782	0.172323
					-0.0623724	0.118388
