## Additional file 4 for "Correlation scan: identifying genomic regions that affect genetic correlations applied to fertility traits" (part 1 of 2)

### Sheet: AGECL vs _IGF1b_BB_Driver
Table S7. The number of windows, chromosome number (Chr), chromosome coordinates (Start, End, and Midpoint), correlation estimates and rank value for driver regions that passed the threshold after permutation test in Brahman (BB) population for AGECL vs IGF1b
	AGECL, age at first corpus; IGF1b serum levels of insulin growth hormone measured in bulls; BB, Brahman
Window	Chr	Start	End	Midpoint	Correlation estimate	Rank value	Breed
W25	1	10501157	12905387	11703272	-0.222926	0.88	BB
W26	1	10793076	13288892	12040984	-0.412268	0.22	BB
W27	1	11290172	13806862	12548517	-0.44468	0.16	BB
W28	1	11877763	14340365	13109064	-0.520376	0.08	BB
W29	1	12384124	14879081	13631603	-0.448265	0.16	BB
W30	1	12906424	15356829	14131627	-0.393224	0.26	BB
W31	1	13292022	15695226	14493624	-0.370721	0.31	BB
W32	1	13810946	16125949	14968448	-0.455171	0.14	BB
W33	1	14342100	16648005	15495053	-0.361596	0.33	BB
W34	1	14880156	17200924	16040540	-0.390396	0.27	BB
W35	1	15362087	17630258	16496173	-0.372288	0.3	BB
W36	1	15699132	18134138	16916635	-0.319419	0.45	BB
W37	1	16127799	18476769	17302284	-0.230608	0.84	BB
W40	1	17648630	19974732	18811681	-0.242563	0.79	BB
W41	1	18135269	20433039	19284154	-0.231053	0.84	BB
W42	1	18477661	21033820	19755741	-0.282161	0.59	BB
W43	1	18961068	21457294	20209181	-0.293857	0.55	BB
W44	1	19490305	21877978	20684142	-0.217836	0.91	BB
W84	1	38345003	41135509	39740256	-0.235801	0.81	BB
W85	1	38835408	41492237	40163823	-0.210713	0.95	BB
W86	1	39494949	41918071	40706510	-0.215809	0.92	BB
W87	1	39954780	42255886	41105333	-0.234438	0.82	BB
W89	1	41149564	43428471	42289018	-0.2141	0.93	BB
W90	1	41499352	43835615	42667484	-0.310079	0.49	BB
W91	1	41918551	44232197	43075374	-0.394758	0.26	BB
W92	1	42258910	44903305	43581108	-0.371089	0.3	BB
W93	1	42740228	45398373	44069301	-0.221706	0.89	BB
W94	1	43443436	46057263	44750350	-0.282141	0.59	BB
W95	1	43836654	46572997	45204826	-0.282286	0.59	BB
W96	1	44236960	47046311	45641636	-0.371081	0.31	BB
W97	1	44913993	47606699	46260346	-0.500542	0.1	BB
W98	1	45407551	48090549	46749050	-0.567839	0.04	BB
W99	1	46069634	48599135	47334385	-0.441822	0.17	BB
W100	1	46589213	49011657	47800435	-0.388808	0.27	BB
W101	1	47048153	49606225	48327189	-0.43818	0.17	BB
W102	1	47608001	50137064	48872533	-0.29591	0.54	BB
W103	1	48095365	50622082	49358724	-0.24378	0.78	BB
W104	1	48599751	51126716	49863234	-0.207203	0.97	BB
W108	1	50623084	52889663	51756374	-0.241325	0.79	BB
W111	1	52121657	54238633	53180145	-0.270309	0.65	BB
W112	1	52511173	54898775	53704974	-0.255344	0.72	BB
W114	1	53232499	55950673	54591586	-0.285771	0.58	BB
W115	1	53750481	56321224	55035853	-0.313277	0.48	BB
W116	1	54252501	56635672	55444087	-0.233148	0.83	BB
W147	1	68274974	69529426	68902200	-0.372687	0.3	BB
W148	1	68610222	70095584	69352903	-0.452856	0.15	BB
W149	1	68833175	70424054	69628615	-0.378844	0.29	BB
W150	1	69002530	70755405	69878968	-0.321497	0.45	BB
W151	1	69165595	71364289	70264942	-0.25133	0.73	BB
W152	1	69535888	72193451	70864670	-0.235433	0.82	BB
W153	1	70097878	72513979	71305929	-0.247584	0.76	BB
W154	1	70426665	73071203	71748934	-0.203321	0.98	BB
W155	1	70763514	73844948	72304231	-0.260645	0.69	BB
W156	1	71366061	74181258	72773660	-0.215461	0.93	BB
W172	1	79290900	81854577	80572739	-0.266933	0.66	BB
W173	1	79760684	82390785	81075735	-0.210384	0.95	BB
W174	1	80287686	82838702	81563194	-0.251046	0.73	BB
W175	1	80816596	83522052	82169324	-0.267111	0.66	BB
W176	1	81383593	84160531	82772062	-0.243945	0.78	BB
W178	1	82405576	85110291	83757934	-0.227558	0.86	BB
W179	1	82846064	85790627	84318346	-0.271777	0.64	BB
W180	1	83541324	86325192	84933258	-0.459507	0.13	BB
W181	1	84170791	86836561	85503676	-0.510056	0.09	BB
W182	1	84680569	87362802	86021686	-0.394332	0.26	BB
W183	1	85130568	87847124	86488846	-0.347594	0.36	BB
W184	1	85797044	88717216	87257130	-0.289598	0.56	BB
W190	1	89096327	91722842	90409585	-0.258496	0.7	BB
W191	1	89685218	92076075	90880647	-0.290443	0.56	BB
W193	1	90689089	92994652	91841871	-0.28995	0.56	BB
W194	1	91172885	93376297	92274591	-0.235314	0.82	BB
W195	1	91724057	93821277	92772667	-0.287909	0.57	BB
W199	1	93380507	95778356	94579432	-0.222632	0.88	BB
W201	1	94212819	96402929	95307874	-0.355398	0.35	BB
W202	1	94669980	96843288	95756634	-0.312433	0.48	BB
W203	1	95184032	97157865	96170949	-0.310373	0.49	BB
W204	1	95780803	97813512	96797158	-0.219635	0.9	BB
W207	1	96844097	99215719	98029908	-0.306533	0.51	BB
W208	1	97167283	99601552	98384418	-0.340434	0.39	BB
W209	1	97814820	100052224	98933522	-0.330749	0.42	BB
W210	1	98329048	100468920	99398984	-0.313113	0.48	BB
W211	1	98754671	100945748	99850210	-0.345584	0.37	BB
W212	1	99220587	101342687	100281637	-0.342189	0.38	BB
W213	1	99605557	101909609	100757583	-0.344147	0.37	BB
W214	1	100053006	102397725	101225366	-0.457264	0.14	BB
W215	1	100472187	102813185	101642686	-0.348955	0.36	BB
W216	1	100950729	103223076	102086903	-0.292451	0.55	BB
W221	1	103234850	105900412	104567631	-0.333823	0.41	BB
W222	1	103754337	106385939	105070138	-0.472229	0.12	BB
W223	1	104381153	106870732	105625943	-0.430798	0.19	BB
W224	1	104901456	107348913	106125185	-0.354414	0.35	BB
W225	1	105405541	107611052	106508297	-0.422661	0.2	BB
W226	1	105909984	108009680	106959832	-0.292614	0.55	BB
W227	1	106389701	108388229	107388965	-0.20565	0.97	BB
W228	1	106873696	108728784	107801240	-0.204241	0.98	BB
W229	1	107350265	109226610	108288438	-0.25175	0.73	BB
W231	1	108011171	110374136	109192654	-0.221934	0.89	BB
W232	1	108390815	110891497	109641156	-0.250156	0.74	BB
W263	1	122733102	125039320	123886211	-0.275001	0.63	BB
W264	1	123270508	125514822	124392665	-0.309046	0.49	BB
W265	1	123869462	125746980	124808221	-0.308127	0.5	BB
W266	1	124285558	126228441	125257000	-0.2749	0.63	BB
W267	1	124761383	126849438	125805411	-0.288846	0.57	BB
W268	1	125040443	127480610	126260527	-0.236994	0.81	BB
W280	1	130526360	132781345	131653853	-0.239631	0.8	BB
W282	1	131269582	133946585	132608084	-0.201807	0.99	BB
W283	1	131733207	134339137	133036172	-0.216891	0.91	BB
W287	1	133949794	135916803	134933299	-0.221017	0.89	BB
W295	1	137243307	139184099	138213703	-0.250057	0.74	BB
W296	1	137685546	139849258	138767402	-0.299862	0.53	BB
W298	1	138501143	140349544	139425344	-0.21251	0.94	BB
W333	1	150686216	152267129	151476673	-0.247883	0.76	BB
W334	1	151037031	152651910	151844471	-0.24965	0.75	BB
W352	1	157161270	158003790	157582530	-0.25325	0.73	BB
W353	2	83872	2194458	1139165	-0.265075	0.67	BB
W355	2	1028641	3249122	2138882	-0.245985	0.77	BB
W361	2	3727296	5385687	4556492	-0.209525	0.95	BB
W363	2	4327962	6142264	5235113	-0.264748	0.67	BB
W364	2	4655818	6610243	5633031	-0.364264	0.33	BB
W365	2	5027182	7001541	6014362	-0.255748	0.71	BB
W366	2	5389264	7423025	6406145	-0.248192	0.75	BB
W367	2	5731502	7976245	6853874	-0.207605	0.96	BB
W401	2	21158167	23493382	22325775	-0.262034	0.68	BB
W402	2	21550249	23726353	22638301	-0.215546	0.93	BB
W432	2	33705261	35747792	34726527	-0.229537	0.85	BB
W460	2	46352753	48478215	47415484	-0.224389	0.87	BB
W461	2	46728122	48990821	47859472	-0.319428	0.45	BB
W462	2	47197736	49475000	48336368	-0.216087	0.92	BB
W469	2	50482169	53235932	51859051	-0.270749	0.65	BB
W473	2	52842269	55106469	53974369	-0.24878	0.75	BB
W475	2	53739816	56049397	54894607	-0.301933	0.52	BB
W476	2	54293801	56472108	55382955	-0.340291	0.39	BB
W477	2	54823037	56847284	55835161	-0.401501	0.23	BB
W478	2	55107289	57410691	56258990	-0.280636	0.6	BB
W479	2	55466028	57756238	56611133	-0.212229	0.94	BB
W483	2	57411301	59243122	58327212	-0.200672	1	BB
W484	2	57761355	59667596	58714476	-0.394501	0.26	BB
W485	2	58201321	59934225	59067773	-0.557462	0.05	BB
W486	2	58459148	60162615	59310882	-0.583649	0.04	BB
W487	2	58851171	60454490	59652831	-0.327946	0.43	BB
W488	2	59246044	60722246	59984145	-0.313534	0.47	BB
W489	2	59673081	61267769	60470425	-0.270051	0.65	BB
W490	2	59935927	61626870	60781399	-0.29331	0.55	BB
W491	2	60165124	61809492	60987308	-0.398242	0.24	BB
W492	2	60456223	62348154	61402189	-0.5229	0.08	BB
W493	2	60722885	62672578	61697732	-0.335933	0.4	BB
W494	2	61273071	63032889	62152980	-0.303331	0.52	BB
W495	2	61630692	63586260	62608476	-0.322492	0.44	BB
W496	2	61814051	64218577	63016314	-0.294847	0.54	BB
W513	2	69887828	72722346	71305087	-0.243323	0.78	BB
W514	2	70793531	73098337	71945934	-0.246137	0.76	BB
W515	2	71261982	73518529	72390256	-0.223729	0.87	BB
W539	2	82479306	85045395	83762351	-0.243879	0.78	BB
W546	2	86117766	89015846	87566806	-0.230655	0.84	BB
W547	2	86790014	89364320	88077167	-0.347648	0.36	BB
W548	2	87518506	89896794	88707650	-0.27054	0.65	BB
W549	2	88035286	90188161	89111724	-0.333126	0.41	BB
W550	2	88598211	90611508	89604860	-0.36134	0.33	BB
W551	2	89020636	91274851	90147744	-0.261581	0.69	BB
W598	2	111835692	113576779	112706236	-0.228292	0.85	BB
W599	2	112167207	113942069	113054638	-0.227964	0.85	BB
W600	2	112533816	114567719	113550768	-0.222197	0.88	BB
W613	2	118360741	120027654	119194198	-0.255267	0.72	BB
W614	2	118707539	120612475	119660007	-0.286533	0.58	BB
W616	2	119059784	121901776	120480780	-0.206745	0.97	BB
W632	2	126701642	128649096	127675369	-0.219285	0.9	BB
W633	2	127051942	129020645	128036294	-0.298539	0.53	BB
W635	2	127912310	129999200	128955755	-0.208104	0.96	BB
W648	2	133219038	134895968	134057503	-0.278097	0.61	BB
W649	2	133584851	135220676	134402764	-0.325389	0.43	BB
W650	2	133895043	135562524	134728784	-0.376264	0.29	BB
W651	2	134222427	135990633	135106530	-0.414454	0.21	BB
W652	2	134554844	136188613	135371729	-0.404435	0.23	BB
W653	2	134901890	136188613	135545252	-0.317306	0.46	BB
W654	2	135225425	136188613	135707019	-0.229643	0.85	BB
W655	2	135563405	136188613	135876009	-0.245241	0.77	BB
W689	3	12875240	14883225	13879233	-0.244586	0.77	BB
W690	3	13392467	15152819	14272643	-0.419352	0.2	BB
W691	3	13747034	15409175	14578105	-0.50572	0.09	BB
W692	3	14206651	15797877	15002264	-0.516153	0.08	BB
W693	3	14534682	16178841	15356762	-0.547025	0.06	BB
W694	3	14884680	16695225	15789953	-0.410489	0.22	BB
W695	3	15153989	17160905	16157447	-0.342493	0.38	BB
W696	3	15411210	17786962	16599086	-0.359451	0.34	BB
W697	3	15801236	18158899	16980068	-0.368822	0.31	BB
W698	3	16196380	18616922	17406651	-0.361638	0.33	BB
W699	3	16700799	19140510	17920655	-0.369266	0.31	BB
W700	3	17161919	19756099	18459009	-0.360102	0.34	BB
W701	3	17793699	20345257	19069478	-0.246138	0.76	BB
W702	3	18159642	20847764	19503703	-0.243649	0.78	BB
W703	3	18621803	21540509	20081156	-0.287204	0.57	BB
W704	3	19143184	21961993	20552589	-0.411427	0.22	BB
W705	3	19758307	22404702	21081505	-0.489064	0.11	BB
W706	3	20350479	22875553	21613016	-0.530407	0.07	BB
W707	3	20853315	23288128	22070722	-0.368188	0.31	BB
W708	3	21541982	23590615	22566299	-0.321735	0.45	BB
W709	3	21965598	24092383	23028991	-0.368006	0.31	BB
W710	3	22406809	24561046	23483928	-0.352617	0.35	BB
W711	3	22877632	24950077	23913855	-0.280641	0.6	BB
W712	3	23296640	25291010	24293825	-0.336604	0.4	BB
W713	3	23595256	25779536	24687396	-0.318894	0.46	BB
W714	3	24096895	26026051	25061473	-0.222093	0.89	BB
W732	3	30767098	33060757	31913928	-0.203489	0.98	BB
W734	3	31600777	34089209	32844993	-0.381412	0.28	BB
W735	3	32031085	34524620	33277853	-0.441615	0.17	BB
W736	3	32623590	34996447	33810019	-0.451835	0.15	BB
W737	3	33069643	35361733	34215688	-0.333479	0.41	BB
W738	3	33542736	35666149	34604443	-0.446518	0.16	BB
W739	3	34091882	36022711	35057297	-0.439183	0.17	BB
W740	3	34529871	36512152	35521012	-0.443082	0.17	BB
W741	3	34999359	37083596	36041478	-0.476167	0.12	BB
W742	3	35362562	37660099	36511331	-0.464247	0.13	BB
W743	3	35666776	38432126	37049451	-0.379717	0.28	BB
W744	3	36027057	39114782	37570920	-0.349245	0.36	BB
W745	3	36514147	39570052	38042100	-0.252829	0.73	BB
W746	3	37091453	40113266	38602360	-0.201767	0.99	BB
W747	3	37663850	40507148	39085499	-0.216176	0.92	BB
W748	3	38433068	40971803	39702436	-0.215676	0.92	BB
W750	3	39571582	41811484	40691533	-0.226683	0.86	BB
W760	3	43596096	45569917	44583007	-0.228515	0.85	BB
W762	3	44237033	46293002	45265018	-0.328503	0.42	BB
W763	3	44557612	46696079	45626846	-0.4082	0.22	BB
W764	3	45005124	47188528	46096826	-0.28528	0.58	BB
W765	3	45570891	47636486	46603689	-0.293974	0.55	BB
W766	3	45890154	48062429	46976292	-0.307797	0.5	BB
W771	3	48063824	49919251	48991538	-0.219639	0.9	BB
W772	3	48501735	50573911	49537823	-0.311376	0.48	BB
W773	3	48851020	51312701	50081861	-0.28637	0.58	BB
W774	3	49283343	51799456	50541400	-0.300678	0.53	BB
W775	3	49554595	52276822	50915709	-0.363092	0.33	BB
W776	3	49931172	52705929	51318551	-0.307993	0.5	BB
W777	3	50586710	53135459	51861085	-0.364354	0.32	BB
W778	3	51314869	53571229	52443049	-0.336284	0.4	BB
W779	3	51801073	53946468	52873771	-0.313688	0.47	BB
W780	3	52278832	54144822	53211827	-0.324874	0.43	BB
W781	3	52708227	55162621	53935424	-0.334334	0.41	BB
W782	3	53136752	55556742	54346747	-0.309919	0.49	BB
W783	3	53572759	56081674	54827217	-0.280361	0.6	BB
W784	3	53947311	56480986	55214149	-0.3177	0.46	BB
W785	3	54145877	56936672	55541275	-0.289541	0.56	BB
W807	3	64546639	67085405	65816022	-0.271114	0.64	BB
W808	3	65164672	67459768	66312220	-0.270675	0.65	BB
W809	3	65671957	67949974	66810966	-0.225833	0.86	BB
W811	3	66538696	69247631	67893164	-0.230622	0.84	BB
W818	3	70344652	73440073	71892363	-0.273906	0.63	BB
W844	3	84282153	86276316	85279235	-0.246855	0.76	BB
W845	3	84685109	86665690	85675400	-0.236662	0.81	BB
W846	3	85066691	87064462	86065577	-0.406596	0.23	BB
W847	3	85589630	87465590	86527610	-0.451765	0.15	BB
W848	3	85980610	87848152	86914381	-0.322363	0.44	BB
W849	3	86281449	88232569	87257009	-0.25889	0.7	BB
W850	3	86668770	88644899	87656835	-0.324566	0.44	BB
W851	3	87070807	88937815	88004311	-0.323283	0.44	BB
W852	3	87467860	89195205	88331533	-0.359694	0.34	BB
W853	3	87852994	89505135	88679065	-0.43344	0.18	BB
W854	3	88236321	89842015	89039168	-0.410218	0.22	BB
W855	3	88647762	90286541	89467152	-0.413782	0.21	BB
W856	3	88939597	90733573	89836585	-0.446241	0.16	BB
W857	3	89196165	91110374	90153270	-0.409286	0.22	BB
W858	3	89518625	91539123	90528874	-0.296943	0.54	BB
W859	3	89842789	91847237	90845013	-0.232934	0.83	BB
W885	3	102478118	104742336	103610227	-0.276323	0.62	BB
W886	3	102833942	105296232	104065087	-0.242926	0.78	BB
W887	3	103188327	105725651	104456989	-0.301799	0.52	BB
W888	3	103604731	106239865	104922298	-0.370697	0.31	BB
W889	3	104205485	106608738	105407112	-0.425584	0.19	BB
W890	3	104746257	107134064	105940161	-0.359738	0.34	BB
W891	3	105305588	107549015	106427302	-0.410681	0.22	BB
W892	3	105729031	107946007	106837519	-0.429659	0.19	BB
W893	3	106244085	108512973	107378529	-0.309207	0.49	BB
W905	3	111769062	113685433	112727248	-0.204474	0.98	BB
W906	3	112019686	114024482	113022084	-0.337708	0.39	BB
W907	3	112258936	114400396	113329666	-0.341554	0.38	BB
W908	3	112739512	114802567	113771040	-0.409402	0.22	BB
W909	3	113214142	115137240	114175691	-0.34316	0.38	BB
W910	3	113690054	115500608	114595331	-0.232378	0.83	BB
W917	3	116190175	117982050	117086113	-0.201657	0.99	BB
W920	3	117120873	118993428	118057151	-0.247388	0.76	BB
W921	3	117558404	120195502	118876953	-0.308349	0.5	BB
W922	3	117987822	120792802	119390312	-0.293071	0.55	BB
W923	3	118340795	120951023	119645909	-0.308812	0.5	BB
W924	3	118712685	120951023	119831854	-0.451165	0.15	BB
W925	3	118994414	120951023	119972719	-0.523504	0.07	BB
W926	3	120208922	120951023	120579973	-0.478873	0.12	BB
W927	3	120794455	120951023	120872739	-0.425971	0.19	BB
W928	4	182210	3433899	1808055	-0.366999	0.32	BB
W929	4	1094397	3851323	2472860	-0.363443	0.33	BB
W930	4	1865472	4214836	3040154	-0.354844	0.35	BB
W931	4	2466571	4668292	3567432	-0.243407	0.78	BB
W996	4	36892824	39495132	38193978	-0.209363	0.95	BB
W997	4	37299668	40085868	38692768	-0.3358	0.4	BB
W998	4	37800488	40528264	39164376	-0.391883	0.26	BB
W999	4	38263852	41098431	39681142	-0.275561	0.63	BB
W1000	4	38868495	41949030	40408763	-0.231947	0.84	BB
W1001	4	39499237	42653643	41076440	-0.242196	0.79	BB
W1005	4	41953974	44594884	43274429	-0.249385	0.75	BB
W1006	4	42658302	44975212	43816757	-0.202403	0.99	BB
W1015	4	46670245	49118557	47894401	-0.298743	0.53	BB
W1016	4	47124235	49522731	48323483	-0.301789	0.52	BB
W1017	4	47507529	50001916	48754723	-0.401499	0.24	BB
W1018	4	48135982	50426541	49281262	-0.408679	0.22	BB
W1019	4	48698693	50905874	49802284	-0.436806	0.18	BB
W1020	4	49119396	51434434	50276915	-0.382256	0.28	BB
W1021	4	49523314	51873111	50698213	-0.341667	0.38	BB
W1022	4	50003637	52315044	51159341	-0.335836	0.4	BB
W1023	4	50431882	52751927	51591905	-0.425625	0.19	BB
W1024	4	50906351	53352540	52129446	-0.45906	0.14	BB
W1025	4	51436396	53796461	52616429	-0.555476	0.05	BB
W1026	4	51874911	54483145	53179028	-0.562999	0.05	BB
W1027	4	52316135	55247076	53781606	-0.491038	0.11	BB
W1028	4	52756009	55666506	54211258	-0.321376	0.45	BB
W1029	4	53359788	56108062	54733925	-0.264396	0.67	BB
W1030	4	53807295	56596473	55201884	-0.223455	0.88	BB
W1031	4	54503428	57147894	55825661	-0.244339	0.78	BB
W1032	4	55249833	57686704	56468269	-0.245743	0.77	BB
W1033	4	55682732	58363973	57023353	-0.370715	0.31	BB
W1034	4	56119324	58976892	57548108	-0.412968	0.21	BB
W1035	4	56599805	59518040	58058923	-0.493314	0.1	BB
W1036	4	57153256	59917182	58535219	-0.435736	0.18	BB
W1037	4	57693224	60423531	59058378	-0.492284	0.1	BB
W1038	4	58366419	60871913	59619166	-0.430653	0.19	BB
W1039	4	58979994	61202579	60091287	-0.392094	0.26	BB
W1041	4	59924663	62401137	61162900	-0.267039	0.66	BB
W1042	4	60427846	63052552	61740199	-0.213226	0.94	BB
W1043	4	60877776	63669705	62273741	-0.216836	0.91	BB
W1044	4	61204218	64176007	62690113	-0.293867	0.55	BB
W1045	4	61853284	64652532	63252908	-0.325432	0.43	BB
W1046	4	62405503	65300000	63852752	-0.313747	0.47	BB
W1047	4	63053213	65652207	64352710	-0.415723	0.21	BB
W1048	4	63671599	66104174	64887887	-0.417935	0.21	BB
W1049	4	64178644	66607954	65393299	-0.420841	0.2	BB
W1050	4	64657497	67329512	65993505	-0.478205	0.12	BB
W1051	4	65304503	67941747	66623125	-0.500735	0.1	BB
W1052	4	65653306	68557052	67105179	-0.449352	0.16	BB
W1053	4	66106374	69282296	67694335	-0.445753	0.16	BB
W1054	4	66612133	69617453	68114793	-0.362741	0.33	BB
W1055	4	67337616	69984450	68661033	-0.253359	0.73	BB
W1061	4	70315106	72465978	71390542	-0.213793	0.93	BB
W1062	4	70606947	72924467	71765707	-0.393212	0.26	BB
W1063	4	70978447	73316423	72147435	-0.426456	0.19	BB
W1064	4	71390246	73821564	72605905	-0.281742	0.6	BB
W1091	4	84160433	86091705	85126069	-0.241206	0.79	BB
W1092	4	84564359	86497589	85530974	-0.202618	0.99	BB
W1094	4	85330230	87409915	86370073	-0.253758	0.72	BB
W1095	4	85688944	88117674	86903309	-0.311164	0.48	BB
W1096	4	86095268	88639652	87367460	-0.250236	0.74	BB
W1097	4	86508557	89180146	87844352	-0.232303	0.83	BB
W1098	4	87009912	89646404	88328158	-0.323192	0.44	BB
W1109	4	91788167	94481679	93134923	-0.217387	0.91	BB
W1111	4	92472469	95429683	93951076	-0.22755	0.86	BB
W1146	4	108141611	110146941	109144276	-0.370278	0.31	BB
W1147	4	108526688	110480862	109503775	-0.39093	0.27	BB
W1148	4	109057845	110888796	109973321	-0.3042	0.52	BB
W1150	4	109896085	111471875	110683980	-0.207439	0.97	BB
W1191	5	6777283	9686512	8231898	-0.214703	0.93	BB
W1200	5	11250881	13138962	12194922	-0.246101	0.77	BB
W1201	5	11719537	13647550	12683544	-0.246276	0.76	BB
W1202	5	12166607	14405286	13285947	-0.213265	0.94	BB
W1203	5	12411922	14976170	13694046	-0.216695	0.92	BB
W1204	5	12696793	15486142	14091468	-0.265881	0.67	BB
W1207	5	14407638	16879341	15643490	-0.235407	0.82	BB
W1208	5	14983994	17258467	16121231	-0.276225	0.62	BB
W1210	5	15841702	18307284	17074493	-0.250316	0.74	BB
W1211	5	16385118	18848068	17616593	-0.336815	0.4	BB
W1221	5	21051470	23091005	22071238	-0.438262	0.17	BB
W1222	5	21566090	23674638	22620364	-0.483022	0.11	BB
W1223	5	21889128	24070212	22979670	-0.483891	0.11	BB
W1224	5	22368472	24481944	23425208	-0.443678	0.17	BB
W1225	5	22674078	24896393	23785236	-0.356193	0.35	BB
W1240	5	30009089	32802020	31405555	-0.230987	0.84	BB
W1241	5	30925626	33295265	32110446	-0.302316	0.52	BB
W1242	5	31544112	33824755	32684434	-0.306949	0.51	BB
W1243	5	31992307	34534833	33263570	-0.384518	0.28	BB
W1244	5	32389438	35064699	33727069	-0.421035	0.2	BB
W1245	5	32816605	35563618	34190112	-0.46873	0.13	BB
W1246	5	33316379	35891426	34603903	-0.55864	0.05	BB
W1247	5	33826544	36407167	35116856	-0.583459	0.04	BB
W1248	5	34540786	37069143	35804965	-0.401151	0.24	BB
W1249	5	35074286	37635880	36355083	-0.259633	0.69	BB
W1254	5	37637943	40341431	38989687	-0.239498	0.8	BB
W1255	5	38165014	40798885	39481950	-0.373181	0.3	BB
W1256	5	38759716	41322738	40041227	-0.491523	0.1	BB
W1257	5	39232088	41810665	40521377	-0.488002	0.11	BB
W1258	5	39719254	42297091	41008173	-0.544566	0.06	BB
W1259	5	40342668	42838011	41590340	-0.61434	0.03	BB
W1260	5	40801238	43407077	42104158	-0.708897	0.02	BB
W1261	5	41326654	43875897	42601276	-0.681953	0.02	BB
W1262	5	41815278	44518545	43166912	-0.662535	0.02	BB
W1263	5	42298343	44938931	43618637	-0.520601	0.08	BB
W1264	5	42838697	45320311	44079504	-0.521749	0.08	BB
W1265	5	43415290	45978155	44696723	-0.503308	0.09	BB
W1266	5	43880746	46594770	45237758	-0.412343	0.22	BB
W1267	5	44528721	46983996	45756359	-0.389367	0.27	BB
W1268	5	44940238	47529588	46234913	-0.60978	0.03	BB
W1269	5	45326700	48795892	47061296	-0.560216	0.05	BB
W1270	5	45981588	49471078	47726333	-0.322036	0.44	BB
W1271	5	46599022	50031234	48315128	-0.291384	0.56	BB
W1272	5	46988433	50609833	48799133	-0.328563	0.42	BB
W1273	5	47530243	51078037	49304140	-0.259376	0.7	BB
W1275	5	49472025	52271501	50871763	-0.203492	0.98	BB
W1276	5	50037182	53021374	51529278	-0.272945	0.64	BB
W1277	5	50614283	53719833	52167058	-0.275092	0.63	BB
W1278	5	51078877	54225959	52652418	-0.307419	0.5	BB
W1279	5	51632396	54707871	53170134	-0.393431	0.26	BB
W1280	5	52290466	55285213	53787840	-0.439558	0.17	BB
W1281	5	53037791	56347347	54692569	-0.508444	0.09	BB
W1282	5	53722470	57333269	55527870	-0.519388	0.08	BB
W1283	5	54240511	58265467	56252989	-0.502119	0.09	BB
W1284	5	54712141	59910149	57311145	-0.515106	0.08	BB
W1285	5	55294713	60468395	57881554	-0.518425	0.08	BB
W1286	5	56353589	61402804	58878197	-0.397245	0.25	BB
W1287	5	57336315	62022265	59679290	-0.436914	0.18	BB
W1288	5	58269939	62702914	60486427	-0.446837	0.16	BB
W1289	5	59910906	63228942	61569924	-0.459358	0.13	BB
W1290	5	60493287	63695065	62094176	-0.496364	0.1	BB
W1291	5	61414917	64523477	62969197	-0.471832	0.12	BB
W1292	5	62025595	65084805	63555200	-0.399775	0.24	BB
W1293	5	62720497	65817004	64268751	-0.404415	0.23	BB
W1294	5	63232390	66609169	64920780	-0.336692	0.4	BB
W1295	5	63697742	67128447	65413095	-0.217146	0.91	BB
W1302	5	68075934	70788873	69432404	-0.37845	0.29	BB
W1303	5	68400647	71209044	69804846	-0.396175	0.25	BB
W1304	5	69046465	71794323	70420394	-0.280792	0.6	BB
W1305	5	69670304	72140465	70905385	-0.261253	0.69	BB
W1306	5	70446504	72722023	71584264	-0.276655	0.62	BB
W1312	5	73365743	75827470	74596607	-0.261925	0.68	BB
W1313	5	73767718	76567174	75167446	-0.216238	0.92	BB
W1315	5	74857097	77503580	76180339	-0.202854	0.99	BB
W1323	5	79203216	82351312	80777264	-0.277833	0.61	BB
W1324	5	80003611	82768006	81385809	-0.286628	0.57	BB
W1325	5	80572182	83229622	81900902	-0.299169	0.53	BB
W1326	5	81274020	83708635	82491328	-0.276957	0.62	BB
W1327	5	82077397	84282286	83179842	-0.254775	0.72	BB
W1328	5	82355255	84831832	83593544	-0.210744	0.95	BB
W1371	5	103813225	105381329	104597277	-0.207979	0.96	BB
W1372	5	104237677	105837913	105037795	-0.249635	0.75	BB
W1413	6	115156	2506155	1310656	-0.246781	0.76	BB
W1415	6	1161492	3442538	2302015	-0.284704	0.58	BB
W1416	6	1534815	3669135	2601975	-0.375765	0.3	BB
W1417	6	2012917	4131111	3072014	-0.320314	0.45	BB
W1418	6	2511525	4584605	3548065	-0.245948	0.77	BB
W1419	6	2980495	5021719	4001107	-0.206459	0.97	BB
W1420	6	3447118	5640586	4543852	-0.225934	0.86	BB
W1421	6	3675574	6173869	4924722	-0.283809	0.59	BB
W1422	6	4144587	6556190	5350389	-0.289163	0.57	BB
W1440	6	11685703	13325468	12505586	-0.258016	0.7	BB
W1446	6	13622671	15994977	14808824	-0.20244	0.99	BB
W1471	6	24976959	27146698	26061829	-0.206319	0.97	BB
W1485	6	31351550	34096519	32724035	-0.232351	0.83	BB
W1486	6	31703078	34648657	33175868	-0.233152	0.83	BB
W1487	6	32367918	35194270	33781094	-0.307971	0.5	BB
W1488	6	33042083	35658792	34350438	-0.340281	0.39	BB
W1489	6	33610766	36234070	34922418	-0.266774	0.67	BB
W1490	6	34117335	36617150	35367243	-0.326931	0.43	BB
W1491	6	34665515	37159718	35912617	-0.231615	0.84	BB
W1511	6	44452940	46665395	45559168	-0.218948	0.9	BB
W1512	6	44945315	47146108	46045712	-0.241148	0.79	BB
W1513	6	45251207	47702309	46476758	-0.228986	0.85	BB
W1514	6	45643712	48078678	46861195	-0.269594	0.65	BB
W1515	6	46284601	48500161	47392381	-0.307288	0.5	BB
W1516	6	46667551	48961457	47814504	-0.280929	0.6	BB
W1517	6	47146928	49348986	48247957	-0.259104	0.7	BB
W1528	6	52273404	54391793	53332599	-0.21571	0.92	BB
W1529	6	52674445	54888732	53781589	-0.235382	0.82	BB
W1530	6	53104350	55371249	54237800	-0.28666	0.57	BB
W1538	6	56663529	59204391	57933960	-0.36536	0.32	BB
W1539	6	57082767	59789979	58436373	-0.459509	0.13	BB
W1540	6	57395938	60121113	58758526	-0.456888	0.14	BB
W1541	6	57996603	60542476	59269540	-0.432074	0.19	BB
W1542	6	58388336	60982368	59685352	-0.356435	0.35	BB
W1546	6	60543050	63075336	61809193	-0.22714	0.86	BB
W1547	6	60985091	63592466	62288779	-0.247041	0.76	BB
W1548	6	61537460	64211907	62874684	-0.304595	0.52	BB
W1549	6	61948396	64767831	63358114	-0.395118	0.25	BB
W1550	6	62516640	65165569	63841105	-0.482018	0.11	BB
W1551	6	63076212	65640670	64358441	-0.487882	0.11	BB
W1552	6	63600127	66190367	64895247	-0.419178	0.2	BB
W1553	6	64216861	66797512	65507187	-0.392811	0.26	BB
W1554	6	64768726	67300621	66034674	-0.328009	0.42	BB
W1555	6	65166948	67692375	66429662	-0.326198	0.43	BB
W1556	6	65645705	68199721	66922713	-0.309639	0.49	BB
W1557	6	66202614	68659448	67431031	-0.458225	0.14	BB
W1558	6	66798443	68982279	67890361	-0.507559	0.09	BB
W1559	6	67303220	69258860	68281040	-0.529894	0.07	BB
W1560	6	67696713	69691977	68694345	-0.51579	0.08	BB
W1561	6	68204115	70266159	69235137	-0.547369	0.06	BB
W1562	6	68660132	70731210	69695671	-0.541444	0.06	BB
W1563	6	68986129	71216225	70101177	-0.603507	0.03	BB
W1564	6	69259921	71908776	70584349	-0.595172	0.04	BB
W1565	6	69693016	72567993	71130505	-0.549704	0.06	BB
W1566	6	70282267	73103267	71692767	-0.515724	0.08	BB
W1567	6	70741834	73522761	72132298	-0.488674	0.11	BB
W1568	6	71219784	74042890	72631337	-0.527217	0.07	BB
W1569	6	71931904	74712947	73322426	-0.539664	0.06	BB
W1570	6	72575196	75490310	74032753	-0.627612	0.03	BB
W1571	6	73107468	76099325	74603397	-0.785429	0.01	BB
W1572	6	73526819	76855629	75191224	-0.691208	0.02	BB
W1573	6	74047884	77563348	75805616	-0.624553	0.03	BB
W1574	6	74746130	78061956	76404043	-0.558019	0.05	BB
W1575	6	75491124	78645381	77068253	-0.491508	0.1	BB
W1576	6	76105564	79136793	77621179	-0.289755	0.56	BB
W1577	6	76861023	79556371	78208697	-0.421638	0.2	BB
W1583	6	79840837	82953021	81396929	-0.275552	0.63	BB
W1584	6	80305479	83475021	81890250	-0.29792	0.54	BB
W1585	6	80865800	83969587	82417694	-0.221844	0.89	BB
W1586	6	81515654	84556626	83036140	-0.267299	0.66	BB
W1587	6	82252560	85388826	83820693	-0.204389	0.98	BB
W1588	6	82954099	86045687	84499893	-0.309043	0.49	BB
W1589	6	83481076	86709094	85095085	-0.407859	0.22	BB
W1590	6	83971946	87019468	85495707	-0.365284	0.32	BB
W1591	6	84560859	87369626	85965243	-0.349603	0.36	BB
W1592	6	85401563	87638741	86520152	-0.345535	0.37	BB
W1593	6	86050805	88168375	87109590	-0.305518	0.51	BB
W1594	6	86710155	88864386	87787271	-0.28402	0.59	BB
W1595	6	87021332	89288523	88154928	-0.3131	0.48	BB
W1596	6	87375999	89662570	88519285	-0.493758	0.1	BB
W1597	6	87649765	89943163	88796464	-0.472922	0.12	BB
W1598	6	88176266	90494279	89335273	-0.391825	0.26	BB
W1599	6	88865355	90907064	89886210	-0.334704	0.41	BB
W1600	6	89293054	91171413	90232234	-0.209438	0.95	BB
W1603	6	90499918	92084206	91292062	-0.401975	0.23	BB
W1604	6	90928158	92625753	91776956	-0.364355	0.32	BB
W1605	6	91171972	93027375	92099674	-0.450345	0.15	BB
W1606	6	91389903	93343946	92366925	-0.425083	0.19	BB
W1607	6	91780542	93683031	92731787	-0.488553	0.11	BB
W1657	6	111656010	113672959	112664485	-0.212393	0.94	BB
W1665	6	114601585	117089509	115845547	-0.250301	0.74	BB
W1666	6	115054988	117629997	116342493	-0.301345	0.53	BB
W1667	6	115448232	117767753	116607993	-0.386571	0.27	BB
W1668	6	115976356	117767753	116872055	-0.400432	0.24	BB
W1669	6	116488867	117767753	117128310	-0.358797	0.34	BB
W1670	6	117095200	117767753	117431477	-0.233351	0.83	BB
W1682	7	4553461	6745523	5649492	-0.289596	0.56	BB
W1683	7	5129099	7154670	6141885	-0.26858	0.66	BB
W1689	7	7628824	12173944	9901384	-0.240135	0.8	BB
W1714	7	22239717	24885009	23562363	-0.244133	0.78	BB
W1715	7	22995940	25258663	24127302	-0.200102	1	BB
W1716	7	23491384	25732373	24611879	-0.250468	0.74	BB
W1717	7	23959792	26113733	25036763	-0.233791	0.83	BB
W1722	7	26120228	28033980	27077104	-0.22651	0.86	BB
W1723	7	26418539	28496855	27457697	-0.278125	0.61	BB
W1724	7	26714563	28955481	27835022	-0.313426	0.47	BB
W1725	7	27093431	29386572	28240002	-0.34719	0.37	BB
W1730	7	29387389	31486981	30437185	-0.272145	0.64	BB
W1731	7	29893964	32061779	30977872	-0.376019	0.29	BB
W1732	7	30329693	32599935	31464814	-0.341031	0.38	BB
W1733	7	30717383	33073240	31895312	-0.371565	0.3	BB
W1734	7	31037849	33497760	32267805	-0.295587	0.54	BB
W1735	7	31489786	33879421	32684604	-0.250953	0.73	BB
W1736	7	32070012	34329993	33200003	-0.268016	0.66	BB
W1737	7	32601140	34624155	33612648	-0.25057	0.74	BB
W1738	7	33078408	34961041	34019725	-0.278735	0.61	BB
W1751	7	38052759	40440745	39246752	-0.231608	0.84	BB
W1752	7	38808682	40877145	39842914	-0.304832	0.51	BB
W1753	7	39344641	41319179	40331910	-0.246353	0.76	BB
W1754	7	39694754	42010827	40852791	-0.218256	0.91	BB
W1756	7	40441220	42790613	41615917	-0.280775	0.6	BB
W1758	7	41319873	43999567	42659720	-0.323623	0.44	BB
W1759	7	42015508	44472336	43243922	-0.357165	0.34	BB
W1760	7	42428355	44903791	43666073	-0.332833	0.41	BB
W1766	7	45103593	47209097	46156345	-0.284145	0.59	BB
W1767	7	45498725	47596974	46547850	-0.203235	0.99	BB
W1774	7	48449377	50562638	49506008	-0.314759	0.47	BB
W1775	7	48711504	51147563	49929534	-0.39414	0.26	BB
W1776	7	48971933	51773510	50372722	-0.431986	0.19	BB
W1783	7	52287457	54513641	53400549	-0.321192	0.45	BB
W1784	7	52675041	55199842	53937442	-0.238223	0.8	BB
W1785	7	53094383	55613829	54354106	-0.241766	0.79	BB
W1807	7	62031477	63547947	62789712	-0.209164	0.96	BB
W1810	7	62942566	64802650	63872608	-0.232041	0.84	BB
W1811	7	63227034	65055058	64141046	-0.245361	0.77	BB
W1813	7	63894113	65589186	64741650	-0.224045	0.87	BB
W1814	7	64334719	66003069	65168894	-0.273112	0.63	BB
W1815	7	64812036	66414409	65613223	-0.300095	0.53	BB
W1816	7	65056374	66823198	65939786	-0.355513	0.35	BB
W1817	7	65373501	67236443	66304972	-0.418343	0.2	BB
W1818	7	65590722	67586753	66588738	-0.363624	0.33	BB
W1819	7	66010114	67867146	66938630	-0.34076	0.39	BB
W1820	7	66415882	68406742	67411312	-0.229383	0.85	BB
W1841	7	75250343	77359426	76304885	-0.291264	0.56	BB
W1842	7	75636089	77874129	76755109	-0.316732	0.46	BB
W1843	7	76039063	78246579	77142821	-0.271311	0.64	BB
W1844	7	76423088	78784209	77603649	-0.245671	0.77	BB
W1845	7	76926886	79281371	78104129	-0.292952	0.55	BB
W1846	7	77363348	79606180	78484764	-0.219908	0.9	BB
W1852	7	79882185	81486193	80684189	-0.282405	0.59	BB
W1853	7	80206974	81893070	81050022	-0.412499	0.21	BB
W1854	7	80494437	82262375	81378406	-0.352116	0.36	BB
W1858	7	81893856	84014260	82954058	-0.215985	0.92	BB
W1859	7	82265349	84386734	83326042	-0.247223	0.76	BB
W1890	7	96056633	97640783	96848708	-0.333205	0.41	BB
W1891	7	96290098	98111633	97200866	-0.482226	0.11	BB
W1892	7	96512568	98519257	97515913	-0.526708	0.07	BB
W1893	7	96899448	99084766	97992107	-0.531891	0.07	BB
W1894	7	97300564	99497707	98399136	-0.527779	0.07	BB
W1895	7	97648489	99865657	98757073	-0.471637	0.12	BB
W1896	7	98113364	100216477	99164921	-0.455221	0.14	BB
W1897	7	98524795	100707969	99616382	-0.359994	0.34	BB
W1898	7	99086656	101040989	100063823	-0.283917	0.59	BB
W1900	7	99869786	101787418	100828602	-0.277709	0.62	BB
W1901	7	100226847	102297973	101262410	-0.225715	0.86	BB
W1924	7	109722073	110639263	110180668	-0.265302	0.67	BB
W1925	7	110338132	110639263	110488698	-0.28657	0.58	BB
W1926	8	152749	2065816	1109283	-0.256302	0.71	BB
W1927	8	704605	2545978	1625292	-0.294443	0.55	BB
W1928	8	1019419	3042649	2031034	-0.305011	0.51	BB
W1929	8	1341285	3439568	2390427	-0.335427	0.4	BB
W1930	8	1735452	3826063	2780758	-0.274971	0.63	BB
W1931	8	2069077	4214280	3141679	-0.344182	0.37	BB
W1932	8	2553139	4700768	3626954	-0.254768	0.72	BB
W1938	8	5201859	7209421	6205640	-0.27006	0.65	BB
W1939	8	5510702	7655789	6583246	-0.203562	0.98	BB
W1940	8	5918623	8028017	6973320	-0.225336	0.87	BB
W1941	8	6306964	8329564	7318264	-0.240731	0.79	BB
W1954	8	11257825	13858425	12558125	-0.224969	0.87	BB
W1955	8	11680065	14332639	13006352	-0.356621	0.34	BB
W1956	8	12230605	15005097	13617851	-0.289672	0.56	BB
W1957	8	12730902	15390835	14060869	-0.242734	0.79	BB
W1959	8	13864037	16121387	14992712	-0.207474	0.96	BB
W1980	8	23791228	25852972	24822100	-0.245265	0.77	BB
W1981	8	24177471	26292362	25234917	-0.29348	0.55	BB
W1992	8	28821388	30761502	29791445	-0.204682	0.98	BB
W1993	8	29174257	31107802	30141030	-0.235552	0.82	BB
W2000	8	32044588	34807147	33425868	-0.217552	0.91	BB
W2010	8	36632496	38818450	37725473	-0.326297	0.43	BB
W2011	8	37011046	39539558	38275302	-0.364314	0.33	BB
W2012	8	37418938	39997234	38708086	-0.342137	0.38	BB
W2013	8	37854401	40367540	39110971	-0.319173	0.46	BB
W2014	8	38280303	40794765	39537534	-0.280112	0.61	BB
W2056	8	56934415	59495180	58214798	-0.248763	0.75	BB
W2062	8	59967259	62194377	61080818	-0.21444	0.93	BB
W2063	8	60479382	62518125	61498754	-0.273044	0.64	BB
W2101	8	75496918	77539886	76518402	-0.398318	0.24	BB
W2102	8	75909049	78065228	76987139	-0.621498	0.03	BB
W2103	8	76326472	78462569	77394521	-0.566589	0.05	BB
W2104	8	76656036	78819845	77737941	-0.415363	0.21	BB
W2105	8	76983604	79520407	78252006	-0.382482	0.28	BB
W2106	8	77542673	80093002	78817838	-0.334855	0.41	BB
W2115	8	81581661	83973567	82777614	-0.214751	0.93	BB
W2116	8	82105275	84450120	83277698	-0.234792	0.82	BB
W2124	8	85832684	87660766	86746725	-0.234904	0.82	BB
W2146	8	95220981	97396522	96308752	-0.22027	0.89	BB
W2163	8	102226324	104294232	103260278	-0.232512	0.83	BB
W2164	8	102664996	104578213	103621605	-0.249847	0.74	BB
W2165	8	103030955	104950716	103990836	-0.201739	0.99	BB
W2169	8	104584162	106167392	105375777	-0.232453	0.83	BB
W2170	8	104953760	106427938	105690849	-0.321108	0.45	BB
W2171	8	105346815	106735250	106041033	-0.334673	0.41	BB
W2172	8	105612265	107141136	106376701	-0.2623	0.68	BB
W2209	9	13872125	15954674	14913400	-0.234384	0.82	BB
W2210	9	14370363	16269999	15320181	-0.304715	0.51	BB
W2211	9	14829864	16683972	15756918	-0.336659	0.4	BB
W2212	9	15213011	17097574	16155293	-0.346278	0.37	BB
W2213	9	15543152	17600919	16572036	-0.216569	0.92	BB
W2215	9	16272247	18453282	17362765	-0.222771	0.88	BB
W2216	9	16687402	18961106	17824254	-0.244474	0.77	BB
W2217	9	17102469	19361630	18232050	-0.363122	0.33	BB
W2218	9	17601678	19902985	18752332	-0.363838	0.33	BB
W2219	9	18032899	20484642	19258771	-0.271198	0.64	BB
W2224	9	20487427	23130490	21808959	-0.218885	0.9	BB
W2235	9	26201309	28327399	27264354	-0.290373	0.56	BB
W2236	9	26857211	28674761	27765986	-0.236424	0.81	BB
W2237	9	27291830	29161188	28226509	-0.37281	0.3	BB
W2238	9	27616183	29700658	28658421	-0.329264	0.42	BB
W2245	9	30569649	32640206	31604928	-0.213754	0.94	BB
W2246	9	31098434	32942039	32020237	-0.248106	0.75	BB
W2247	9	31580603	33341874	32461239	-0.281945	0.6	BB
W2248	9	31948035	33844282	32896159	-0.263199	0.68	BB
W2260	9	36363698	38553421	37458560	-0.229744	0.85	BB
W2271	9	41240020	43409150	42324585	-0.204377	0.98	BB
W2286	9	48129702	50288536	49209119	-0.230322	0.85	BB
W2315	9	61752086	63898141	62825114	-0.412482	0.21	BB
W2316	9	62244333	64299479	63271906	-0.464325	0.13	BB
W2317	9	62680845	64664635	63672740	-0.548417	0.06	BB
W2318	9	63054916	65041925	64048421	-0.442109	0.17	BB
W2319	9	63479477	65291187	64385332	-0.369211	0.31	BB
W2320	9	63904873	65710661	64807767	-0.221118	0.89	BB
W2321	9	64301660	66138983	65220322	-0.289663	0.56	BB
W2322	9	64668983	66445760	65557372	-0.24042	0.8	BB
W2323	9	65046945	66839327	65943136	-0.325269	0.43	BB
W2324	9	65292623	67376768	66334696	-0.267577	0.66	BB
W2325	9	65715599	67793300	66754450	-0.283183	0.59	BB
W2326	9	66144440	68290049	67217245	-0.260135	0.69	BB
W2327	9	66450484	68774177	67612331	-0.26222	0.68	BB
W2328	9	66846654	69253051	68049853	-0.277164	0.62	BB
W2329	9	67383965	69647809	68515887	-0.308941	0.5	BB
W2330	9	67796936	70057711	68927324	-0.296422	0.54	BB
W2331	9	68291974	70437779	69364877	-0.331716	0.42	BB
W2332	9	68783746	70967028	69875387	-0.418131	0.2	BB
W2333	9	69257435	71493970	70375703	-0.357324	0.34	BB
W2334	9	69648279	72161733	70905006	-0.35382	0.35	BB
W2335	9	70058584	72494152	71276368	-0.374793	0.3	BB
W2336	9	70438824	72922076	71680450	-0.377836	0.29	BB
W2337	9	70970018	73414579	72192299	-0.254963	0.72	BB
W2338	9	71501899	73803550	72652725	-0.310306	0.49	BB
W2339	9	72170206	74273494	73221850	-0.242223	0.79	BB
W2340	9	72501201	74642387	73571794	-0.259078	0.7	BB
W2341	9	72924223	75075970	74000097	-0.322891	0.44	BB
W2342	9	73417767	75489603	74453685	-0.451201	0.15	BB
W2343	9	73810031	75825712	74817872	-0.353805	0.35	BB
W2344	9	74288416	76270842	75279629	-0.349902	0.36	BB
W2345	9	74643679	76795754	75719717	-0.370253	0.31	BB
W2346	9	75078244	77385040	76231642	-0.365847	0.32	BB
W2347	9	75491653	77917747	76704700	-0.352746	0.35	BB
W2348	9	75830819	78630226	77230523	-0.392152	0.26	BB
W2349	9	76273875	79178085	77725980	-0.503879	0.09	BB
W2350	9	76800967	79722909	78261938	-0.468244	0.13	BB
W2351	9	77388506	80054246	78721376	-0.457329	0.14	BB
W2352	9	77921141	80345540	79133341	-0.497419	0.1	BB
W2353	9	78638828	80662342	79650585	-0.509752	0.09	BB
W2354	9	79182801	81182917	80182859	-0.397158	0.25	BB
W2355	9	79727527	81652540	80690034	-0.393073	0.26	BB
W2356	9	80055177	82034533	81044855	-0.346009	0.37	BB
W2357	9	80351522	82383873	81367698	-0.333484	0.41	BB
W2358	9	80665972	82713614	81689793	-0.294272	0.55	BB
W2359	9	81184476	83165137	82174807	-0.391589	0.27	BB
W2360	9	81664960	83571167	82618064	-0.34169	0.38	BB
W2361	9	82037184	84028342	83032763	-0.416698	0.21	BB
W2362	9	82396673	84632163	83514418	-0.284768	0.58	BB
W2363	9	82717303	85193198	83955251	-0.23591	0.81	BB
W2364	9	83167974	85593868	84380921	-0.256383	0.71	BB
W2365	9	83579767	85936511	84758139	-0.327221	0.43	BB
W2366	9	84030411	86374305	85202358	-0.311737	0.48	BB
W2367	9	84640197	86777354	85708776	-0.292692	0.55	BB
W2368	9	85194327	87339342	86266835	-0.388003	0.27	BB
W2369	9	85594520	87706355	86650438	-0.297065	0.54	BB
W2370	9	85937938	88127664	87032801	-0.23438	0.82	BB
W2371	9	86380622	88494422	87437522	-0.307409	0.5	BB
W2372	9	86778451	88913304	87845878	-0.384555	0.27	BB
W2373	9	87343058	89384152	88363605	-0.314139	0.47	BB
W2374	9	87713604	89744444	88729024	-0.459124	0.14	BB
W2375	9	88129495	90218779	89174137	-0.546678	0.06	BB
W2376	9	88499809	90611291	89555550	-0.504893	0.09	BB
W2377	9	88918447	91010027	89964237	-0.520279	0.08	BB
W2378	9	89386034	91327025	90356530	-0.559147	0.05	BB
W2379	9	89745141	91785503	90765322	-0.497941	0.1	BB
W2380	9	90220362	92248237	91234300	-0.444015	0.16	BB
W2381	9	90612668	92672059	91642364	-0.454032	0.14	BB
W2382	9	91013028	92922173	91967601	-0.366577	0.32	BB
W2383	9	91333092	93366735	92349914	-0.235055	0.82	BB
W2384	9	91788607	93970051	92879329	-0.258736	0.7	BB
W2385	9	92251482	94214831	93233157	-0.33364	0.41	BB
W2387	9	92926025	94967122	93946574	-0.220249	0.9	BB
W2388	9	93370170	95257977	94314074	-0.317368	0.46	BB
W2389	9	93974871	95715756	94845314	-0.322007	0.44	BB
W2390	9	94215561	95986863	95101212	-0.318935	0.46	BB
W2391	9	94524273	96368368	95446321	-0.445016	0.16	BB
W2392	9	94972648	96691195	95831922	-0.498488	0.1	BB
W2393	9	95261560	97087385	96174473	-0.467237	0.13	BB
W2394	9	95717251	97308029	96512640	-0.539359	0.06	BB
W2395	9	95987775	97504576	96746176	-0.561778	0.05	BB
W2396	9	96371477	97739904	97055691	-0.463304	0.13	BB
W2397	9	96692240	97942359	97317300	-0.418449	0.2	BB
W2398	9	97088197	98337533	97712865	-0.351048	0.36	BB
W2399	9	97309618	98610009	97959814	-0.264224	0.67	BB
W2400	9	97507097	99047914	98277506	-0.222309	0.88	BB
W2401	9	97741297	99376689	98558993	-0.300699	0.53	BB
W2402	9	97944167	99745806	98844987	-0.32216	0.44	BB
W2403	9	98339598	100147156	99243377	-0.250832	0.74	BB
W2404	9	98612606	100431342	99521974	-0.204977	0.98	BB
W2445	10	10363933	11924751	11144342	-0.300126	0.53	BB
W2446	10	10679913	12470321	11575117	-0.349336	0.36	BB
W2447	10	10876703	12864260	11870482	-0.369774	0.31	BB
W2448	10	11137036	13092940	12114988	-0.439354	0.17	BB
W2449	10	11533676	13576190	12554933	-0.44396	0.17	BB
W2450	10	11930671	14100048	13015360	-0.2768	0.62	BB
W2451	10	12470880	14550565	13510723	-0.268174	0.66	BB
W2452	10	12866434	15077217	13971826	-0.297628	0.54	BB
W2453	10	13095297	15409161	14252229	-0.254504	0.72	BB
W2454	10	13578806	15832795	14705801	-0.269051	0.66	BB
W2455	10	14117052	16252968	15185010	-0.339561	0.39	BB
W2456	10	14561332	16670545	15615939	-0.256057	0.71	BB
W2457	10	15078091	17126750	16102421	-0.30906	0.49	BB
W2458	10	15417832	17778504	16598168	-0.328614	0.42	BB
W2459	10	15834823	18155990	16995407	-0.245907	0.77	BB
W2520	10	51057882	53967496	52512689	-0.252727	0.73	BB
W2521	10	51686406	54457337	53071872	-0.241281	0.79	BB
W2522	10	52146100	55102436	53624268	-0.307133	0.51	BB
W2523	10	52663825	55442392	54053109	-0.364704	0.32	BB
W2524	10	53218268	55817532	54517900	-0.340593	0.39	BB
W2526	10	54463903	56613234	55538569	-0.313302	0.48	BB
W2527	10	55103028	57169160	56136094	-0.340811	0.39	BB
W2528	10	55443400	57791062	56617231	-0.247229	0.76	BB
W2533	10	57808001	60858840	59333421	-0.226298	0.86	BB
W2534	10	58314763	61484192	59899478	-0.307042	0.51	BB
W2535	10	58958721	62061124	60509923	-0.467393	0.13	BB
W2536	10	59599814	62465216	61032515	-0.470793	0.13	BB
W2537	10	60209320	62828313	61518817	-0.379314	0.29	BB
W2538	10	60864745	63201912	62033329	-0.395307	0.25	BB
W2539	10	61484887	63735981	62610434	-0.343018	0.38	BB
W2540	10	62065691	64189747	63127719	-0.37986	0.28	BB
W2541	10	62475928	64698534	63587231	-0.276552	0.62	BB
W2542	10	62829558	65370682	64100120	-0.280245	0.61	BB
W2544	10	63738027	66574697	65156362	-0.308103	0.5	BB
W2545	10	64200883	67275755	65738319	-0.258759	0.7	BB
W2546	10	64712006	67884014	66298010	-0.222284	0.88	BB
W2547	10	65374137	68394131	66884134	-0.236968	0.81	BB
W2548	10	65914082	68794453	67354268	-0.234952	0.82	BB
W2559	10	71470141	74256902	72863522	-0.201746	0.99	BB
W2560	10	72185721	74923227	73554474	-0.223673	0.87	BB
W2581	10	83602128	85982090	84792109	-0.237802	0.8	BB
W2582	10	84007942	86516540	85262241	-0.308375	0.5	BB
W2591	10	88493509	90061073	89277291	-0.249487	0.75	BB
W2592	10	88821247	90336938	89579093	-0.381712	0.28	BB
W2593	10	89045551	90482568	89764060	-0.418375	0.2	BB
W2594	10	89372592	90734010	90053301	-0.504981	0.09	BB
W2595	10	89647672	90982956	90315314	-0.48454	0.11	BB
W2596	10	90062073	91417162	90739618	-0.489186	0.11	BB
W2597	10	90337602	91889523	91113563	-0.399817	0.24	BB
W2598	10	90483157	92364967	91424062	-0.41337	0.21	BB
W2599	10	90734546	92768415	91751481	-0.346308	0.37	BB
W2600	10	90985662	93115771	92050717	-0.361951	0.33	BB
W2601	10	91418449	93552272	92485361	-0.362095	0.33	BB
W2602	10	91903173	94029581	92966377	-0.412933	0.21	BB
W2603	10	92365596	94429291	93397444	-0.346616	0.37	BB
W2612	10	96241599	98729003	97485301	-0.209511	0.95	BB
W2622	10	100910358	102964817	101937588	-0.218878	0.91	BB
W2624	10	101521854	102984661	102253258	-0.321448	0.45	BB
W2644	11	5975988	7670922	6823455	-0.262838	0.68	BB
W2645	11	6295633	8186832	7241233	-0.40142	0.24	BB
W2646	11	6646552	8753152	7699852	-0.358722	0.34	BB
W2647	11	7022202	9178382	8100292	-0.259857	0.69	BB
W2664	11	14134691	16417268	15275980	-0.285447	0.58	BB
W2665	11	14666471	17056596	15861534	-0.275832	0.63	BB
W2666	11	15177010	17612543	16394777	-0.215797	0.92	BB
W2667	11	15610889	18045585	16828237	-0.218909	0.9	BB
W2686	11	24008395	26305472	25156934	-0.216568	0.92	BB
W2728	11	42101249	44345071	43223160	-0.213715	0.94	BB
W2729	11	42526022	44915340	43720681	-0.265469	0.67	BB
W2730	11	42860714	45232417	44046566	-0.200857	1	BB
W2732	11	43728694	46105356	44917025	-0.286724	0.57	BB
W2733	11	44350600	46505947	45428274	-0.278824	0.61	BB
W2734	11	44919013	46889998	45904506	-0.309981	0.49	BB
W2735	11	45233285	47337503	46285394	-0.336623	0.4	BB
W2736	11	45823641	47793738	46808690	-0.433668	0.18	BB
W2737	11	46109731	48272001	47190866	-0.450852	0.15	BB
W2738	11	46514600	48742231	47628416	-0.42776	0.19	BB
W2739	11	46894202	49409414	48151808	-0.359484	0.34	BB
W2766	11	62066620	65314181	63690401	-0.216701	0.91	BB
W2798	11	77496686	79857624	78677155	-0.250567	0.74	BB
W2799	11	77784584	80338908	79061746	-0.372069	0.3	BB
W2800	11	78247200	80658683	79452942	-0.304635	0.52	BB
W2801	11	78872607	81282471	80077539	-0.261019	0.69	BB
W2802	11	79353876	81738544	80546210	-0.258168	0.7	BB
W2803	11	79879242	82220314	81049778	-0.272478	0.64	BB
W2805	11	80660584	83149801	81905193	-0.21944	0.9	BB
W2806	11	81285739	83481437	82383588	-0.205576	0.97	BB
W2813	11	84741591	87251856	85996724	-0.296933	0.54	BB
W2814	11	85328330	87670712	86499521	-0.271682	0.64	BB
W2815	11	85781986	88093097	86937542	-0.45315	0.15	BB
W2816	11	86156637	88485219	87320928	-0.512119	0.08	BB
W2817	11	86887760	89058582	87973171	-0.502689	0.09	BB
W2818	11	87252742	89502411	88377577	-0.420406	0.2	BB
W2819	11	87680225	89901577	88790901	-0.310351	0.49	BB
W2820	11	88094210	90316731	89205471	-0.225446	0.87	BB
W2828	11	91328657	93219141	92273899	-0.281918	0.6	BB
W2829	11	91695890	93664319	92680105	-0.296371	0.54	BB
W2830	11	92099283	94268370	93183827	-0.260549	0.69	BB
W2831	11	92556968	94788881	93672925	-0.390478	0.27	BB
W2832	11	92847321	95364934	94106128	-0.435287	0.18	BB
W2833	11	93222101	95815417	94518759	-0.467296	0.13	BB
W2834	11	93667275	96342193	95004734	-0.446712	0.16	BB
W2835	11	94269663	96851438	95560551	-0.429977	0.19	BB
W2836	11	94792936	97162012	95977474	-0.360831	0.33	BB
W2838	11	95823168	97937345	96880257	-0.214746	0.93	BB
W2839	11	96343204	98197947	97270576	-0.206676	0.97	BB
W2840	11	96859695	98710352	97785024	-0.362598	0.33	BB
W2841	11	97162853	99401571	98282212	-0.340136	0.39	BB
W2842	11	97522117	99868665	98695391	-0.390322	0.27	BB
W2843	11	97937819	100252095	99094957	-0.23266	0.83	BB
W2844	11	98200263	100852542	99526403	-0.208774	0.96	BB
W2852	11	102281782	104742253	103512018	-0.244124	0.78	BB
W2853	11	102582654	105334381	103958518	-0.224584	0.87	BB
W2864	12	1226931	2625538	1926235	-0.267512	0.66	BB
W2865	12	1482941	2895582	2189262	-0.375953	0.29	BB
W2866	12	1770241	3258254	2514248	-0.438498	0.17	BB
W2867	12	2205527	3768772	2987150	-0.359535	0.34	BB
W2868	12	2410968	4146558	3278763	-0.294081	0.55	BB
W2869	12	2629999	4542441	3586220	-0.225916	0.86	BB
W2871	12	3260055	5676854	4468455	-0.262453	0.68	BB
W2872	12	3771942	6206804	4989373	-0.20772	0.96	BB
W2873	12	4147339	6662067	5404703	-0.235199	0.82	BB
W2874	12	4551548	6992050	5771799	-0.342952	0.38	BB
W2875	12	5069242	7521328	6295285	-0.301288	0.53	BB
W2876	12	5685179	8090638	6887909	-0.208698	0.96	BB
W2877	12	6211444	8554118	7382781	-0.293392	0.55	BB
W2878	12	6675535	9142296	7908916	-0.25728	0.71	BB
W2879	12	7001763	9578476	8290120	-0.319974	0.45	BB
W2880	12	7523319	9932763	8728041	-0.319309	0.46	BB
W2881	12	8094571	10316393	9205482	-0.265721	0.67	BB
W2935	12	34821408	39764951	37293180	-0.316775	0.46	BB
W2936	12	35790478	40218216	38004347	-0.377695	0.29	BB
W2937	12	36668420	40727590	38698005	-0.272799	0.64	BB
W2938	12	37676597	41492174	39584386	-0.26738	0.66	BB
W2939	12	38956897	42241510	40599204	-0.330968	0.42	BB
W2940	12	39765854	42851709	41308782	-0.283969	0.59	BB
W2941	12	40222328	43358000	41790164	-0.20522	0.98	BB
W2942	12	40728442	44080633	42404538	-0.291462	0.56	BB
W2943	12	41497251	44468559	42982905	-0.355522	0.35	BB
W3026	12	80288091	82499113	81393602	-0.209341	0.95	BB
W3047	13	1794236	3876751	2835494	-0.278078	0.61	BB
W3048	13	2212715	4522174	3367445	-0.433949	0.18	BB
W3049	13	2520162	5006602	3763382	-0.545801	0.06	BB
W3050	13	2941571	5376853	4159212	-0.630608	0.03	BB
W3051	13	3434777	5873273	4654025	-0.67317	0.02	BB
W3052	13	3877428	6311705	5094567	-0.72074	0.02	BB
W3053	13	4531236	6689810	5610523	-0.669362	0.02	BB
W3054	13	5007486	7060174	6033830	-0.598794	0.03	BB
W3055	13	5377561	7542656	6460109	-0.598438	0.03	BB
W3056	13	5875806	8035349	6955578	-0.569584	0.04	BB
W3057	13	6323152	8448605	7385879	-0.520866	0.08	BB
W3058	13	6690538	8839687	7765113	-0.573362	0.04	BB
W3059	13	7063243	9304687	8183965	-0.551443	0.06	BB
W3060	13	7545391	9643710	8594551	-0.510948	0.08	BB
W3061	13	8049346	10058231	9053789	-0.415513	0.21	BB
W3062	13	8453222	10512787	9483005	-0.40524	0.23	BB
W3063	13	8840811	11683270	10262041	-0.343654	0.38	BB
W3064	13	9307048	11881618	10594333	-0.382668	0.28	BB
W3065	13	9653742	12123437	10888590	-0.38377	0.28	BB
W3066	13	10059127	12520034	11289581	-0.497295	0.1	BB
W3067	13	10515327	12884455	11699891	-0.575317	0.04	BB
W3068	13	11683834	13256121	12469978	-0.564661	0.05	BB
W3069	13	11882933	13788587	12835760	-0.473111	0.12	BB
W3070	13	12129714	14287287	13208501	-0.377532	0.29	BB
W3071	13	12522936	14713952	13618444	-0.30809	0.5	BB
W3073	13	13265412	15587992	14426702	-0.211726	0.94	BB
W3074	13	13791817	16164107	14977962	-0.281324	0.6	BB
W3075	13	14289353	16550695	15420024	-0.285141	0.58	BB
W3076	13	14714990	17055249	15885120	-0.230199	0.85	BB
W3077	13	15126660	17421574	16274117	-0.221171	0.89	BB
W3088	13	19556042	21615384	20585713	-0.226293	0.86	BB
W3089	13	19975277	22017956	20996617	-0.203317	0.98	BB
W3090	13	20524958	22565872	21545415	-0.235526	0.82	BB
W3091	13	20863409	23300640	22082025	-0.261668	0.69	BB
W3112	13	29933409	31933866	30933638	-0.416524	0.21	BB
W3113	13	30376602	32595507	31486055	-0.487296	0.11	BB
W3114	13	30913393	32942363	31927878	-0.44688	0.16	BB
W3115	13	31220321	33332957	32276639	-0.400483	0.24	BB
W3116	13	31491373	33781965	32636669	-0.345161	0.37	BB
W3117	13	31944092	34384240	33164166	-0.273173	0.63	BB
W3118	13	32599855	34782936	33691396	-0.208898	0.96	BB
W3119	13	32946731	35193875	34070303	-0.238498	0.8	BB
W3120	13	33334122	35674780	34504451	-0.289865	0.56	BB
W3121	13	33786602	36133908	34960255	-0.227954	0.86	BB
W3123	13	34788640	37191391	35990016	-0.209363	0.95	BB
W3124	13	35197736	37563037	36380387	-0.272584	0.64	BB
W3125	13	35680667	38090347	36885507	-0.222435	0.88	BB
W3126	13	36136584	38662521	37399553	-0.215369	0.93	BB
W3140	13	42116644	44501429	43309037	-0.319103	0.46	BB
W3141	13	42561234	44941674	43751454	-0.248057	0.75	BB
W3157	13	50605038	53518724	52061881	-0.335671	0.4	BB
W3158	13	51384434	54112283	52748359	-0.450347	0.15	BB
W3159	13	52058797	54710680	53384739	-0.420089	0.2	BB
W3160	13	52586446	55178357	53882402	-0.435366	0.18	BB
W3161	13	53159500	55464244	54311872	-0.443707	0.17	BB
W3162	13	53526707	55773981	54650344	-0.404456	0.23	BB
W3163	13	54129140	56113398	55121269	-0.461243	0.13	BB
W3164	13	54719298	56467787	55593543	-0.308038	0.5	BB
W3178	13	61078698	64707466	62893082	-0.326464	0.43	BB
W3179	13	61661709	65405665	63533687	-0.398015	0.24	BB
W3180	13	62336486	66192912	64264699	-0.349508	0.36	BB
W3181	13	62863552	66807836	64835694	-0.242116	0.79	BB
W3192	13	70043387	71584011	70813699	-0.205717	0.97	BB
W3194	13	70719418	72462929	71591174	-0.239069	0.8	BB
W3202	13	73687952	76245997	74966975	-0.216484	0.92	BB
W3203	13	74319776	76725955	75522866	-0.264776	0.67	BB
W3204	13	74856826	77182578	76019702	-0.221445	0.89	BB
W3205	13	75296266	77715689	76505978	-0.243187	0.78	BB
W3216	13	81459934	83457015	82458475	-0.221942	0.89	BB
W3226	14	3098041	4764564	3931303	-0.278513	0.61	BB
W3227	14	3463355	5099212	4281284	-0.213749	0.94	BB
W3228	14	3810605	5443973	4627289	-0.209438	0.95	BB
W3230	14	4420372	6055657	5238015	-0.237592	0.81	BB
W3233	14	5451183	7031262	6241223	-0.206844	0.97	BB
W3234	14	5791147	7346806	6568977	-0.231936	0.84	BB
W3237	14	6797103	8375047	7586075	-0.214853	0.93	BB
W3239	14	7349327	9128631	8238979	-0.230209	0.85	BB
W3240	14	7750320	9510531	8630426	-0.39501	0.25	BB
W3241	14	8084856	9874626	8979741	-0.378569	0.29	BB
W3242	14	8379462	10334507	9356985	-0.290975	0.56	BB
W3243	14	8763626	10545632	9654629	-0.25548	0.72	BB
W3244	14	9134153	10776161	9955157	-0.372111	0.3	BB
W3245	14	9514401	11163506	10338954	-0.397689	0.24	BB
W3246	14	9875349	11606428	10740889	-0.435175	0.18	BB
W3247	14	10336199	12059434	11197817	-0.538262	0.07	BB
W3248	14	10546522	12426748	11486635	-0.54684	0.06	BB
W3249	14	10778375	12842530	11810453	-0.48239	0.11	BB
W3250	14	11164276	13343667	12253972	-0.557428	0.05	BB
W3251	14	11608595	14168274	12888435	-0.584702	0.04	BB
W3252	14	12061619	14486990	13274305	-0.505123	0.09	BB
W3253	14	12430378	14784873	13607626	-0.54293	0.06	BB
W3254	14	12849349	15196037	14022693	-0.677516	0.02	BB
W3255	14	13347085	15562970	14455028	-0.714375	0.02	BB
W3256	14	14174513	15943437	15058975	-0.687331	0.02	BB
W3257	14	14487898	16309574	15398736	-0.7471	0.01	BB
W3258	14	14789001	16720242	15754622	-0.774735	0.01	BB
W3259	14	15200497	17109467	16154982	-0.729971	0.01	BB
W3260	14	15565785	17666233	16616009	-0.654994	0.02	BB
W3261	14	15946783	18049675	16998229	-0.653355	0.02	BB
W3262	14	16312028	18482381	17397205	-0.651475	0.03	BB
W3263	14	16725020	18909391	17817206	-0.595385	0.04	BB
W3264	14	17114503	19363068	18238786	-0.642119	0.03	BB
W3265	14	17669699	19592144	18630922	-0.659112	0.02	BB
W3266	14	18053481	19985843	19019662	-0.652422	0.02	BB
W3267	14	18483853	20432822	19458338	-0.71774	0.02	BB
W3268	14	18910576	20792640	19851608	-0.847619	0.01	BB
W3269	14	19368490	21291383	20329937	-0.874331	0.01	BB
W3270	14	19599715	21644200	20621958	-0.823476	0.01	BB
W3271	14	19988066	22155117	21071592	-0.804382	0.01	BB
W3272	14	20435364	22680795	21558080	-0.822114	0.01	BB
W3273	14	20801092	23041600	21921346	-0.853386	0.01	BB
W3274	14	21296123	23528728	22412426	-0.89428	0.01	BB
W3275	14	21646528	24039249	22842889	-0.920438	0.01	BB
W3276	14	22159643	24556475	23358059	-0.936161	0.01	BB
W3277	14	22681826	24960651	23821239	-0.956847	0.01	BB
W3278	14	23043305	25292725	24168015	-0.957473	0.01	BB
W3279	14	23535708	25836580	24686144	-0.943047	0.01	BB
W3280	14	24041313	26160389	25100851	-0.934377	0.01	BB
W3281	14	24560464	26607612	25584038	-0.91986	0.01	BB
W3282	14	24962351	26961480	25961916	-0.89217	0.01	BB
W3283	14	25295245	27376642	26335944	-0.871737	0.01	BB
W3284	14	25839968	27808305	26824137	-0.859918	0.01	BB
W3285	14	26163203	28236317	27199760	-0.852444	0.01	BB
W3286	14	26610488	28773580	27692034	-0.834982	0.01	BB
W3287	14	26962240	29243117	28102679	-0.796081	0.01	BB
W3288	14	27380760	29647437	28514099	-0.727041	0.01	BB
W3289	14	27810898	30113395	28962147	-0.603778	0.03	BB
W3290	14	28237280	30485005	29361143	-0.551787	0.06	BB
W3291	14	28775822	30892575	29834199	-0.473617	0.12	BB
W3292	14	29251367	31362286	30306827	-0.507204	0.09	BB
W3293	14	29655377	31795965	30725671	-0.476704	0.12	BB
W3294	14	30118764	32191086	31154925	-0.449348	0.16	BB
W3295	14	30485892	32500520	31493206	-0.365115	0.32	BB
W3296	14	30896409	32871925	31884167	-0.337534	0.39	BB
W3310	14	36698345	39185052	37941699	-0.246053	0.77	BB
W3316	14	39749380	42191184	40970282	-0.350216	0.36	BB
W3317	14	40183578	42717720	41450649	-0.397078	0.25	BB
W3318	14	40641808	43291187	41966498	-0.315659	0.47	BB
W3319	14	41254135	43749576	42501856	-0.275465	0.63	BB
W3320	14	41739836	44268544	43004190	-0.243474	0.78	BB
W3323	14	43294669	45820162	44557416	-0.225486	0.87	BB
W3324	14	43756391	46246541	45001466	-0.249253	0.75	BB
W3326	14	44689061	47092713	45890887	-0.262266	0.68	BB
W3327	14	45203411	47673196	46438304	-0.205784	0.97	BB
W3338	14	50488033	52865713	51676873	-0.245579	0.77	BB
W3339	14	51074250	53503854	52289052	-0.298688	0.53	BB
W3340	14	51485309	54143521	52814415	-0.381821	0.28	BB
W3341	14	51928596	54585227	53256912	-0.234339	0.82	BB
W3346	14	54587713	56805544	55696629	-0.315568	0.47	BB
W3347	14	54976985	57247647	56112316	-0.370944	0.31	BB
W3348	14	55331472	57682166	56506819	-0.284299	0.58	BB
W3349	14	55738038	58102959	56920499	-0.38873	0.27	BB
W3350	14	56347397	58510271	57428834	-0.358759	0.34	BB
W3351	14	56812212	58947933	57880073	-0.329838	0.42	BB
W3352	14	57253021	59381096	58317059	-0.405925	0.23	BB
W3353	14	57686713	59809231	58747972	-0.579588	0.04	BB
W3354	14	58105014	60191247	59148131	-0.531112	0.07	BB
W3355	14	58517627	60477001	59497314	-0.596974	0.03	BB
W3356	14	58950143	61011482	59980813	-0.527993	0.07	BB
W3357	14	59385687	61481829	60433758	-0.524336	0.07	BB
W3358	14	59816743	61969914	60893329	-0.377495	0.29	BB
W3359	14	60193433	62333131	61263282	-0.250482	0.74	BB
W3360	14	60480826	62629887	61555357	-0.324923	0.43	BB
W3361	14	61019566	62829513	61924540	-0.399234	0.24	BB
W3362	14	61488238	63107378	62297808	-0.396646	0.25	BB
W3363	14	61982474	63551948	62767211	-0.414399	0.21	BB
W3364	14	62333971	63990135	63162053	-0.495153	0.1	BB
W3365	14	62632063	64411599	63521831	-0.453623	0.15	BB
W3366	14	62833169	64892824	63862997	-0.457403	0.14	BB
W3367	14	63109140	65455668	64282404	-0.315999	0.47	BB
W3368	14	63561396	65857126	64709261	-0.371183	0.3	BB
W3369	14	63993588	66205998	65099793	-0.316943	0.46	BB
W3375	14	66509376	68510211	67509794	-0.214412	0.93	BB
W3376	14	66867519	68933261	67900390	-0.420623	0.2	BB
W3377	14	67217616	69325174	68271395	-0.500867	0.09	BB
W3378	14	67520744	69764587	68642666	-0.50058	0.1	BB
W3379	14	68030391	70205623	69118007	-0.625124	0.03	BB
W3380	14	68516279	70527150	69521715	-0.698314	0.02	BB
W3381	14	68934799	70915220	69925010	-0.631083	0.03	BB
W3382	14	69327628	71255015	70291322	-0.571217	0.04	BB
W3383	14	69766765	71686774	70726770	-0.628047	0.03	BB
W3384	14	70206106	72149593	71177850	-0.552128	0.05	BB
W3385	14	70531488	72467995	71499742	-0.442601	0.17	BB
W3386	14	70917773	72940458	71929116	-0.433756	0.18	BB
W3387	14	71261531	73372723	72317127	-0.265884	0.67	BB
W3389	14	72152950	74337775	73245363	-0.23315	0.83	BB
W3392	14	73375203	75780114	74577659	-0.286623	0.58	BB
W3393	14	73849795	76138921	74994358	-0.266784	0.67	BB
W3422	15	4989220	7392071	6190646	-0.256343	0.71	BB
W3423	15	5397657	7913751	6655704	-0.212541	0.94	BB
W3451	15	20223371	22702231	21462801	-0.2254	0.87	BB
W3456	15	22704981	24313012	23508997	-0.214487	0.93	BB
W3464	15	25441175	27440877	26441026	-0.253361	0.73	BB
W3465	15	25832288	27968817	26900553	-0.226632	0.86	BB
W3468	15	27042888	29679974	28361431	-0.246992	0.76	BB
W3478	15	31510220	33702464	32606342	-0.256408	0.71	BB
W3479	15	31876669	34067597	32972133	-0.276521	0.62	BB
W3494	15	37908545	40257790	39083168	-0.204825	0.98	BB
W3496	15	38786957	41196255	39991606	-0.24846	0.75	BB
W3497	15	39354005	41372496	40363251	-0.379332	0.29	BB
W3498	15	39778446	41648079	40713263	-0.366599	0.32	BB
W3499	15	40260245	42023232	41141739	-0.284954	0.58	BB
W3500	15	40757200	42357957	41557579	-0.234137	0.82	BB
W3528	15	53994812	56446307	55220560	-0.243438	0.78	BB
W3529	15	54371524	56623042	55497283	-0.266327	0.67	BB
W3530	15	54862604	57108808	55985706	-0.389585	0.27	BB
W3531	15	55314640	57539591	56427116	-0.456252	0.14	BB
W3532	15	55852434	57931503	56891969	-0.423743	0.2	BB
W3533	15	56461550	58370520	57416035	-0.436861	0.18	BB
W3534	15	56624941	58886709	57755825	-0.442013	0.17	BB
W3535	15	57112788	59443151	58277970	-0.401851	0.23	BB
W3536	15	57545603	60140474	58843039	-0.350355	0.36	BB
W3537	15	57932533	60574659	59253596	-0.28147	0.6	BB
W3538	15	58371103	60938484	59654794	-0.250434	0.74	BB
W3539	15	58906983	61577336	60242160	-0.280506	0.6	BB
W3540	15	59447301	62048162	60747732	-0.255095	0.72	BB
W3541	15	60143408	62614723	61379066	-0.305633	0.51	BB
W3542	15	60577327	63022977	61800152	-0.366804	0.32	BB
W3543	15	60939376	63574135	62256756	-0.279269	0.61	BB
W3544	15	61587296	64236791	62912044	-0.26374	0.68	BB
W3545	15	62053581	64721389	63387485	-0.33145	0.42	BB
W3546	15	62615874	65035536	63825705	-0.354148	0.35	BB
W3547	15	63026516	65476996	64251756	-0.282386	0.59	BB
W3548	15	63580107	66067400	64823754	-0.434732	0.18	BB
W3549	15	64242444	66451555	65347000	-0.583678	0.04	BB
W3550	15	64723975	66896884	65810430	-0.568298	0.04	BB
W3551	15	65036364	67358313	66197339	-0.513602	0.08	BB
W3552	15	65478297	67739330	66608814	-0.480371	0.12	BB
W3553	15	66070437	68215931	67143184	-0.439331	0.17	BB
W3554	15	66452613	68611261	67531937	-0.396139	0.25	BB
W3555	15	66900137	69058574	67979356	-0.367649	0.31	BB
W3556	15	67359282	69434999	68397141	-0.367202	0.31	BB
W3557	15	67740922	69799682	68770302	-0.26868	0.66	BB
W3558	15	68227170	70301219	69264195	-0.258574	0.7	BB
W3559	15	68612032	70655610	69633821	-0.31752	0.46	BB
W3560	15	69064737	70979451	70022094	-0.282595	0.59	BB
W3561	15	69453713	71489469	70471591	-0.286644	0.57	BB
W3562	15	69801398	71894511	70847955	-0.408698	0.22	BB
W3563	15	70304464	72252145	71278305	-0.381817	0.28	BB
W3564	15	70657684	72616293	71636989	-0.359711	0.34	BB
W3565	15	70980496	72927586	71954041	-0.400021	0.24	BB
W3566	15	71492881	73212399	72352640	-0.409367	0.22	BB
W3567	15	71895492	73427897	72661695	-0.365926	0.32	BB
W3568	15	72257081	73950736	73103909	-0.392433	0.26	BB
W3569	15	72618997	74286403	73452700	-0.427726	0.19	BB
W3570	15	72928498	74761594	73845046	-0.408369	0.22	BB
W3571	15	73214279	75132267	74173273	-0.369503	0.31	BB
W3572	15	73437380	75520621	74479001	-0.315512	0.47	BB
W3573	15	73953620	75789557	74871589	-0.24185	0.79	BB
W3632	16	18629611	20427119	19528365	-0.223688	0.87	BB
W3633	16	19020714	20882582	19951648	-0.209503	0.95	BB
W3640	16	21715972	24297560	23006766	-0.231802	0.84	BB
W3641	16	22337888	25094187	23716038	-0.216181	0.92	BB
W3642	16	23086489	25616526	24351508	-0.282476	0.59	BB
W3643	16	23632110	26166457	24899284	-0.236032	0.81	BB
W3644	16	24018978	26637237	25328108	-0.272782	0.64	BB
W3653	16	28191223	30511033	29351128	-0.24481	0.77	BB
W3655	16	29133976	31452806	30293391	-0.255886	0.71	BB
W3656	16	29587442	31771595	30679519	-0.286967	0.57	BB
W3657	16	30035659	32093188	31064424	-0.302951	0.52	BB
W3669	16	35149273	37322345	36235809	-0.26053	0.69	BB
W3673	16	36880028	39603246	38241637	-0.238408	0.8	BB
W3674	16	37330706	40331412	38831059	-0.249828	0.74	BB
W3675	16	37856655	41133711	39495183	-0.274527	0.63	BB
W3685	16	44041583	46582178	45311881	-0.239197	0.8	BB
W3686	16	44611483	47212766	45912125	-0.256131	0.71	BB
W3687	16	45214802	47644374	46429588	-0.306355	0.51	BB
W3688	16	45706578	47899584	46803081	-0.278321	0.61	BB
W3695	16	48736831	51134366	49935599	-0.294572	0.55	BB
W3696	16	49082191	51687015	50384603	-0.276615	0.62	BB
W3697	16	49448869	52022737	50735803	-0.250322	0.74	BB
W3698	16	49971247	52429981	51200614	-0.28171	0.6	BB
W3699	16	50522603	52698945	51610774	-0.263762	0.67	BB
W3724	16	61109562	63255178	62182370	-0.257707	0.71	BB
W3725	16	61663181	63559950	62611566	-0.316121	0.46	BB
W3726	16	62114907	63858347	62986627	-0.33551	0.4	BB
W3727	16	62517642	64229886	63373764	-0.38837	0.27	BB
W3728	16	62887169	64642888	63765029	-0.462447	0.13	BB
W3729	16	63257002	65075679	64166341	-0.470733	0.13	BB
W3730	16	63564711	65548634	64556673	-0.460607	0.13	BB
W3731	16	63858847	66190161	65024504	-0.488886	0.11	BB
W3732	16	64230488	66766974	65498731	-0.601509	0.03	BB
W3733	16	64647664	67241804	65944734	-0.594962	0.04	BB
W3734	16	65078877	67525303	66302090	-0.554838	0.05	BB
W3735	16	65553373	67885211	66719292	-0.567389	0.05	BB
W3736	16	66242429	68307671	67275050	-0.423228	0.2	BB
W3737	16	66768998	68811568	67790283	-0.262043	0.68	BB
W3749	16	71912158	73606171	72759165	-0.226561	0.86	BB
W3750	16	72350614	73846511	73098563	-0.342109	0.38	BB
W3751	16	72586958	74183432	73385195	-0.395511	0.25	BB
W3752	16	72889936	74447688	73668812	-0.373568	0.3	BB
W3753	16	73359339	74762660	74061000	-0.391023	0.27	BB
W3759	16	75024506	76632577	75828542	-0.249776	0.75	BB
W3760	16	75419813	77018800	76219307	-0.457769	0.14	BB
W3761	16	75751742	77430331	76591037	-0.534891	0.07	BB
W3762	16	76046923	77822940	76934932	-0.452661	0.15	BB
W3763	16	76285940	78180010	77232975	-0.491257	0.1	BB
W3764	16	76633292	78574994	77604143	-0.449418	0.15	BB
W3765	16	77019355	78930452	77974904	-0.323251	0.44	BB
W3766	16	77433681	79225108	78329395	-0.235999	0.81	BB
W3767	16	77823666	79771658	78797662	-0.222037	0.89	BB
W3796	17	9645462	11542809	10594136	-0.253358	0.73	BB
W3797	17	10059024	11928527	10993776	-0.336608	0.4	BB
W3798	17	10279085	12175770	11227428	-0.376924	0.29	BB
W3799	17	10720956	12555535	11638246	-0.376487	0.29	BB
W3800	17	11148096	12969914	12059005	-0.339011	0.39	BB
W3801	17	11547254	13624289	12585772	-0.341557	0.38	BB
W3802	17	11934279	13994243	12964261	-0.21554	0.93	BB
W3865	17	40368089	42891704	41629897	-0.219139	0.9	BB
W3866	17	40665519	43508636	42087078	-0.212178	0.94	BB
W3872	17	43944318	46211205	45077762	-0.257707	0.7	BB
W3873	17	44295392	46613790	45454591	-0.21464	0.93	BB
W3874	17	44786694	46975839	45881267	-0.213273	0.94	BB
W3875	17	45166791	47355282	46261037	-0.25598	0.71	BB
W3890	17	51317736	54001709	52659723	-0.211521	0.94	BB
W3896	17	54606204	56676537	55641371	-0.200561	1	BB
W3938	17	72709929	73155293	72932611	-0.345515	0.37	BB
W3939	18	199888	2695012	1447450	-0.273067	0.64	BB
W3940	18	938303	3031210	1984757	-0.258047	0.7	BB
W3941	18	1459020	3389171	2424096	-0.23006	0.85	BB
W3943	18	2238129	4211193	3224661	-0.207904	0.96	BB
W3944	18	2697841	4535275	3616558	-0.301723	0.52	BB
W3945	18	3036191	4852024	3944108	-0.27618	0.62	BB
W3946	18	3394205	5098749	4246477	-0.269057	0.66	BB
W3966	18	9722609	11719208	10720909	-0.216505	0.92	BB
W4022	18	34028353	36740401	35384377	-0.27695	0.62	BB
W4023	18	34444913	37396702	35920808	-0.392582	0.26	BB
W4024	18	34985677	37808245	36396961	-0.323034	0.44	BB
W4025	18	35666636	38175210	36920923	-0.344625	0.37	BB
W4026	18	36087440	39092945	37590193	-0.286936	0.57	BB
W4027	18	36750104	39826974	38288539	-0.228839	0.85	BB
W4033	18	40327339	42320163	41323751	-0.253616	0.73	BB
W4034	18	40765233	42679542	41722388	-0.300197	0.53	BB
W4035	18	41097754	43038999	42068377	-0.303671	0.52	BB
W4036	18	41440121	43397913	42419017	-0.333004	0.41	BB
W4037	18	41896008	43913959	42904984	-0.333769	0.41	BB
W4038	18	42321566	44359165	43340366	-0.320263	0.45	BB
W4039	18	42681156	44875815	43778486	-0.221539	0.89	BB
W4055	18	49934847	52220596	51077722	-0.206969	0.97	BB
W4056	18	50472152	52723237	51597695	-0.310526	0.49	BB
W4057	18	51122971	53457976	52290474	-0.238068	0.8	BB
W4091	19	4035473	6646577	5341025	-0.232157	0.84	BB
W4093	19	5059360	7355961	6207661	-0.222667	0.88	BB
W4094	19	5525959	7676677	6601318	-0.21918	0.9	BB
W4095	19	5964086	8079132	7021609	-0.293191	0.55	BB
W4096	19	6672219	8322983	7497601	-0.288358	0.57	BB
W4097	19	6968481	8670867	7819674	-0.321273	0.45	BB
W4098	19	7357413	9215706	8286560	-0.30965	0.49	BB
W4099	19	7679941	9930575	8805258	-0.358385	0.34	BB
W4100	19	8081112	10473562	9277337	-0.28683	0.57	BB
W4101	19	8325196	11004174	9664685	-0.377451	0.29	BB
W4102	19	8676262	11685694	10180978	-0.341527	0.38	BB
W4103	19	9217831	12138289	10678060	-0.227031	0.86	BB
W4130	19	21173011	23448959	22310985	-0.210311	0.95	BB
W4131	19	21702963	23855315	22779139	-0.231117	0.84	BB
W4132	19	22052905	24178570	23115738	-0.349195	0.36	BB
W4133	19	22398537	24465844	23432191	-0.268584	0.66	BB
W4139	19	24753662	26380706	25567184	-0.204219	0.98	BB
W4160	19	34063198	36619889	35341544	-0.24059	0.79	BB
W4161	19	34833809	37059109	35946459	-0.247657	0.76	BB
W4162	19	35358459	37536999	36447729	-0.270121	0.65	BB
W4163	19	35944903	38315269	37130086	-0.224023	0.87	BB
W4184	19	48336181	51348747	49842464	-0.200062	1	BB
W4185	19	48599760	51717198	50158479	-0.283827	0.59	BB
W4186	19	49274746	52234747	50754747	-0.326141	0.43	BB
W4187	19	49773469	52822683	51298076	-0.303912	0.52	BB
W4188	19	50779658	53202760	51991209	-0.200213	1	BB
W4203	19	57575675	60233515	58904595	-0.22965	0.85	BB
W4204	19	58196253	60583649	59389951	-0.239474	0.8	BB
W4236	20	8399098	10720986	9560042	-0.208836	0.96	BB
W4237	20	9031434	11194428	10112931	-0.218193	0.91	BB
W4243	20	11583110	13507528	12545319	-0.223564	0.88	BB
W4245	20	12469525	15007068	13738297	-0.21771	0.91	BB
W4277	20	27115634	29615147	28365391	-0.202093	0.99	BB
W4305	20	41408475	44121744	42765110	-0.232082	0.84	BB
W4306	20	41862732	44675490	43269111	-0.222929	0.88	BB
W4307	20	42243409	45445106	43844258	-0.312824	0.48	BB
W4308	20	42937581	45853439	44395510	-0.324392	0.44	BB
W4309	20	43688763	46371064	45029914	-0.312146	0.48	BB
W4310	20	44126473	47052009	45589241	-0.202796	0.99	BB
W4323	20	51373638	54338712	52856175	-0.23397	0.83	BB
W4346	20	61797117	63441911	62619514	-0.202737	0.99	BB
W4347	20	61994343	63847390	62920867	-0.21944	0.9	BB
W4348	20	62219400	64121340	63170370	-0.258788	0.7	BB
W4349	20	62606715	64522929	63564822	-0.285014	0.58	BB
W4350	20	62996985	65047209	64022097	-0.302115	0.52	BB
W4351	20	63444591	65314587	64379589	-0.311756	0.48	BB
W4352	20	63849437	65561851	64705644	-0.24323	0.78	BB
W4360	20	66973818	68862607	67918213	-0.236016	0.81	BB
W4361	20	67235009	69215897	68225453	-0.252822	0.73	BB
W4362	20	67592252	69845999	68719126	-0.306936	0.51	BB
W4363	20	68102788	70147371	69125080	-0.354647	0.35	BB
W4367	20	69849511	71856566	70853039	-0.256515	0.71	BB
W4369	20	70540982	71856566	71198774	-0.309497	0.49	BB
W4370	20	71169287	71856566	71512927	-0.25906	0.7	BB
W4371	21	438111	4516989	2477550	-0.200859	1	BB
W4373	21	2823202	5556445	4189824	-0.204764	0.98	BB
W4375	21	4060826	6463783	5262305	-0.266925	0.66	BB
W4376	21	4520710	6979292	5750001	-0.273096	0.63	BB
W4377	21	5058594	7575595	6317095	-0.282016	0.6	BB
W4384	21	8397277	10401699	9399488	-0.295619	0.54	BB
W4385	21	8815014	10807204	9811109	-0.398666	0.24	BB
W4386	21	9112078	11118990	10115534	-0.338005	0.39	BB
W4387	21	9528339	11653945	10591142	-0.291254	0.56	BB
W4388	21	9967434	12076565	11022000	-0.31093	0.48	BB
W4389	21	10406088	12364533	11385311	-0.224647	0.87	BB
W4400	21	14741766	16637552	15689659	-0.262824	0.68	BB
W4401	21	14997173	16921096	15959135	-0.304023	0.52	BB
W4402	21	15275672	17325910	16300791	-0.259668	0.69	BB
W4407	21	17339570	19274686	18307128	-0.296547	0.54	BB
W4408	21	17757058	19586922	18671990	-0.276378	0.62	BB
W4420	21	23418475	26339306	24878891	-0.217656	0.91	BB
W4421	21	23967605	26721147	25344376	-0.278779	0.61	BB
W4422	21	24602105	27207805	25904955	-0.331858	0.42	BB
W4423	21	25301305	27723578	26512442	-0.315913	0.47	BB
W4424	21	25879886	28452197	27166042	-0.325919	0.43	BB
W4425	21	26348569	29012901	27680735	-0.372976	0.3	BB
W4426	21	26727253	29553027	28140140	-0.509603	0.09	BB
W4427	21	27209501	30168552	28689027	-0.515826	0.08	BB
W4428	21	27741842	30692911	29217377	-0.280387	0.6	BB
W4433	21	30698750	33312468	32005609	-0.261156	0.69	BB
W4446	21	36109400	38986015	37547708	-0.206105	0.97	BB
W4447	21	36530318	39719858	38125088	-0.261299	0.69	BB
W4448	21	37192770	40329048	38760909	-0.253929	0.72	BB
W4449	21	37825614	40835485	39330550	-0.218375	0.91	BB
W4451	21	38996747	41769349	40383048	-0.270885	0.65	BB
W4452	21	39725291	42095208	40910250	-0.284664	0.58	BB
W4453	21	40335195	42451361	41393278	-0.313319	0.47	BB
W4454	21	40837194	42886815	41862005	-0.337306	0.4	BB
W4455	21	41407790	43227385	42317588	-0.398583	0.24	BB
W4456	21	41771712	43674686	42723199	-0.31182	0.48	BB
W4457	21	42096738	44197002	43146870	-0.320663	0.45	BB
W4458	21	42458372	44480889	43469631	-0.245696	0.77	BB
W4465	21	45310125	47573659	46441892	-0.262151	0.68	BB
W4520	21	66813543	68832921	67823232	-0.202482	0.99	BB
W4536	22	4218051	6177960	5198006	-0.254873	0.72	BB
W4537	22	4715821	6468239	5592030	-0.275275	0.63	BB
W4538	22	5071688	6813049	5942369	-0.271712	0.64	BB
W4539	22	5500455	7493225	6496840	-0.268241	0.66	BB
W4540	22	5794023	8104318	6949171	-0.255915	0.71	BB
W4560	22	14582944	16944299	15763622	-0.274587	0.63	BB
W4561	22	15140947	17540121	16340534	-0.278615	0.61	BB
W4563	22	16164859	18351413	17258136	-0.206631	0.97	BB
W4568	22	18353919	20497771	19425845	-0.26742	0.66	BB
W4569	22	18739075	20991147	19865111	-0.269504	0.65	BB
W4570	22	19030486	21295938	20163212	-0.221885	0.89	BB
W4572	22	19952524	22274809	21113667	-0.23407	0.83	BB
W4597	22	31858780	33947130	32902955	-0.351489	0.36	BB
W4598	22	32184407	34501922	33343165	-0.400486	0.24	BB
W4599	22	32693348	35248268	33970808	-0.446533	0.16	BB
W4600	22	33007851	35632925	34320388	-0.330446	0.42	BB
W4601	22	33329957	36393277	34861617	-0.320011	0.45	BB
W4610	22	38432651	40105266	39268959	-0.343884	0.38	BB
W4611	22	38732305	40557802	39645054	-0.248835	0.75	BB
W4612	22	39178184	40980218	40079201	-0.289698	0.56	BB
W4613	22	39513363	41273114	40393239	-0.319353	0.45	BB
W4614	22	39766702	41599648	40683175	-0.314716	0.47	BB
W4617	22	40987381	42841807	41914594	-0.213451	0.94	BB
W4619	22	41600331	44234593	42917462	-0.220263	0.9	BB
W4626	22	45852208	48751667	47301938	-0.335378	0.4	BB
W4627	22	46346946	49363828	47855387	-0.3843	0.28	BB
W4628	22	46886195	49779185	48332690	-0.483427	0.11	BB
W4629	22	47404500	50411262	48907881	-0.365068	0.32	BB
W4630	22	48021995	51415655	49718825	-0.321724	0.45	BB
W4631	22	48754546	51875854	50315200	-0.306422	0.51	BB
W4664	23	3753781	6189881	4971831	-0.261129	0.69	BB
W4674	23	8513468	11097751	9805610	-0.253876	0.72	BB
W4684	23	13343041	15413746	14378394	-0.244433	0.77	BB
W4687	23	14619232	17176302	15897767	-0.304823	0.51	BB
W4688	23	14909173	17743452	16326313	-0.338077	0.39	BB
W4689	23	15431488	18241203	16836346	-0.270058	0.65	BB
W4690	23	15959916	18906097	17433007	-0.236879	0.81	BB
W4703	23	21984752	24013892	22999322	-0.224753	0.87	BB
W4704	23	22391209	24274723	23332966	-0.309492	0.49	BB
W4705	23	22816656	24520753	23668705	-0.287978	0.57	BB
W4706	23	23319089	24803728	24061409	-0.301082	0.53	BB
W4707	23	23730493	24972165	24351329	-0.275089	0.63	BB
W4708	23	24016024	25250609	24633317	-0.272541	0.64	BB
W4709	23	24277644	25477624	24877634	-0.226929	0.86	BB
W4710	23	24522372	26951711	25737042	-0.272996	0.64	BB
W4711	23	24806741	27293561	26050151	-0.260052	0.69	BB
W4712	23	24974206	27566694	26270450	-0.221555	0.89	BB
W4713	23	25258962	27818078	26538520	-0.30038	0.53	BB
W4714	23	25481219	28174897	26828058	-0.332281	0.42	BB
W4715	23	26960622	28442018	27701320	-0.280211	0.61	BB
W4716	23	27294315	28853978	28074147	-0.35085	0.36	BB
W4717	23	27570931	29200199	28385565	-0.396866	0.25	BB
W4718	23	27823003	29611471	28717237	-0.352012	0.36	BB
W4719	23	28175655	30089003	29132329	-0.207796	0.96	BB
W4731	23	32800818	35193747	33997283	-0.254355	0.72	BB
W4732	23	33157492	35753755	34455624	-0.260018	0.69	BB
W4733	23	33361756	36684633	35023195	-0.236015	0.81	BB
W4739	23	37206058	39660422	38433240	-0.314336	0.47	BB
W4740	23	37850982	40190398	39020690	-0.364486	0.32	BB
W4741	23	38401261	40712386	39556824	-0.406133	0.23	BB
W4742	23	38870482	41123471	39996977	-0.405817	0.23	BB
W4743	23	39274992	41529486	40402239	-0.416821	0.21	BB
W4744	23	39661218	41946288	40803753	-0.397262	0.25	BB
W4745	23	40192301	42619537	41405919	-0.391072	0.27	BB
W4746	23	40722347	43081932	41902140	-0.222234	0.88	BB
W4747	23	41129732	43492282	42311007	-0.217778	0.91	BB
W4776	24	1921310	3935605	2928458	-0.243391	0.78	BB
W4777	24	2297570	4331174	3314372	-0.24654	0.76	BB
W4794	24	9208862	11249810	10229336	-0.312083	0.48	BB
W4795	24	9540705	11584694	10562700	-0.238006	0.8	BB
W4796	24	9949468	11975451	10962460	-0.301503	0.52	BB
W4797	24	10331549	12283568	11307559	-0.337853	0.39	BB
W4798	24	10797377	12850016	11823697	-0.269664	0.65	BB
W4800	24	11585965	14030362	12808164	-0.200783	1	BB
W4801	24	11985906	14475979	13230943	-0.223313	0.88	BB
W4802	24	12285586	14811578	13548582	-0.250004	0.74	BB
W4803	24	12855197	15588291	14221744	-0.208501	0.96	BB
W4804	24	13428695	16249508	14839102	-0.223199	0.88	BB
W4805	24	14033728	16813945	15423837	-0.317988	0.46	BB
W4806	24	14477137	17146229	15811683	-0.310394	0.49	BB
W4807	24	14833069	17802475	16317772	-0.216864	0.91	BB
W4808	24	15595131	18270762	16932947	-0.217683	0.91	BB
W4809	24	16250608	18816710	17533659	-0.245687	0.77	BB
W4825	24	23436160	26451785	24943973	-0.250005	0.74	BB
W4826	24	24065662	26860326	25462994	-0.239037	0.8	BB
W4827	24	24681285	27322425	26001855	-0.210163	0.95	BB
W4838	24	30087972	32273193	31180583	-0.222167	0.88	BB
W4839	24	30584112	32734924	31659518	-0.304579	0.52	BB
W4840	24	31238508	33009856	32124182	-0.308746	0.5	BB
W4841	24	31630553	33401028	32515791	-0.311497	0.48	BB
W4842	24	31914066	33984004	32949035	-0.340278	0.39	BB
W4843	24	32275889	34617467	33446678	-0.344003	0.37	BB
W4844	24	32737386	35165441	33951414	-0.270804	0.65	BB
W4845	24	33010955	35618556	34314756	-0.364361	0.32	BB
W4846	24	33415001	36249363	34832182	-0.340505	0.39	BB
W4857	24	39467508	41288576	40378042	-0.263739	0.68	BB
W4862	24	41297881	44328935	42813408	-0.276618	0.62	BB
W4863	24	41868740	44897464	43383102	-0.329965	0.42	BB
W4864	24	42437256	45188133	43812695	-0.261031	0.69	BB
W4866	24	43562227	45851047	44706637	-0.230356	0.85	BB
W4867	24	44332812	46187108	45259960	-0.233363	0.83	BB
W4868	24	44899505	46534370	45716938	-0.298816	0.53	BB
W4869	24	45189087	46991955	46090521	-0.35932	0.34	BB
W4870	24	45489006	47407934	46448470	-0.251373	0.73	BB
W4871	24	45852235	47835849	46844042	-0.223622	0.87	BB
W4872	24	46187587	48173080	47180334	-0.237133	0.81	BB
W4873	24	46538872	48541450	47540161	-0.20303	0.99	BB
W4875	24	47409424	49561807	48485616	-0.424078	0.19	BB
W4876	24	47836823	50031592	48934208	-0.492265	0.1	BB
W4877	24	48181323	50315088	49248206	-0.412509	0.21	BB
W4878	24	48541940	50725561	49633751	-0.266872	0.67	BB
W4879	24	49063877	51015563	50039720	-0.295477	0.54	BB
W4880	24	49564813	51393362	50479088	-0.247926	0.75	BB
W4883	24	50729962	52578979	51654471	-0.251542	0.73	BB
W4884	24	51016598	52971471	51994035	-0.211818	0.94	BB
W4886	24	51799094	53957563	52878329	-0.219727	0.9	BB
W4887	24	52113270	54211142	53162206	-0.231981	0.84	BB
W4917	25	3337441	5221395	4279418	-0.254692	0.72	BB
W4918	25	3768325	5582407	4675366	-0.28589	0.58	BB
W4919	25	4225493	5848815	5037154	-0.437386	0.18	BB
W4920	25	4581358	6133847	5357603	-0.445818	0.16	BB
W4921	25	4891667	6458839	5675253	-0.373472	0.3	BB
W4922	25	5222939	6869473	6046206	-0.20742	0.97	BB
W4960	25	21892769	23876700	22884735	-0.312952	0.48	BB
W4961	25	22314970	24345777	23330374	-0.395955	0.25	BB
W4962	25	22697194	24652788	23674991	-0.32484	0.44	BB
W4963	25	23214982	25111212	24163097	-0.295948	0.54	BB
W4975	25	28947957	31147181	30047569	-0.216948	0.91	BB
W4980	25	31151172	32968178	32059675	-0.210074	0.95	BB
W4981	25	31544947	33452113	32498530	-0.239359	0.8	BB
W4982	25	31857381	33971399	32914390	-0.281477	0.6	BB
W4983	25	32144479	34477932	33311206	-0.2982	0.53	BB
W4986	25	33468334	35567894	34518114	-0.209424	0.95	BB
W4987	25	33972117	35963283	34967700	-0.448429	0.16	BB
W4988	25	34483585	36391783	35437684	-0.47532	0.12	BB
W4989	25	34866919	36996352	35931636	-0.447933	0.16	BB
W4990	25	35203980	37320755	36262368	-0.353694	0.35	BB
W4991	25	35571056	37688636	36629846	-0.316118	0.47	BB
W4999	25	39263133	41340041	40301587	-0.344902	0.37	BB
W5000	25	39612870	42016583	40814727	-0.306823	0.51	BB
W5001	25	39941612	42290491	41116052	-0.374603	0.3	BB
W5002	25	40301897	42290491	41296194	-0.381887	0.28	BB
W5003	25	40824141	42290491	41557316	-0.284116	0.59	BB
W5021	26	7581457	9916465	8748961	-0.254328	0.72	BB
W5022	26	7850426	10222794	9036610	-0.352332	0.35	BB
W5023	26	8276056	10576401	9426229	-0.325297	0.43	BB
W5024	26	8742457	10925485	9833971	-0.394327	0.26	BB
W5025	26	9290015	11428247	10359131	-0.325012	0.43	BB
W5026	26	9920893	11849802	10885348	-0.236094	0.81	BB
W5031	26	11853979	14965769	13409874	-0.216604	0.92	BB
W5032	26	12403096	15771652	14087374	-0.32866	0.42	BB
W5033	26	13068207	16751990	14910099	-0.204107	0.98	BB
W5087	26	37896395	40289840	39093118	-0.219961	0.9	BB
W5088	26	38609765	40567235	39588500	-0.236098	0.81	BB
W5089	26	38941400	41064927	40003164	-0.345496	0.37	BB
W5090	26	39339964	41392393	40366179	-0.375121	0.3	BB
W5091	26	39658815	41914251	40786533	-0.380438	0.28	BB
W5092	26	40291379	42337690	41314535	-0.391481	0.27	BB
W5093	26	40572465	42738700	41655583	-0.265551	0.67	BB
W5094	26	41066652	43038668	42052660	-0.21041	0.95	BB
W5098	26	42741883	44425852	43583868	-0.295443	0.54	BB
W5100	26	43497934	45343074	44420504	-0.213837	0.93	BB
W5101	26	43768422	45599152	44683787	-0.27738	0.62	BB
W5102	26	44069455	45913613	44991534	-0.45187	0.15	BB
W5103	26	44432704	46292752	45362728	-0.40699	0.22	BB
W5104	26	44990910	46558423	45774667	-0.539254	0.07	BB
W5105	26	45343978	46797055	46070517	-0.57265	0.04	BB
W5106	26	45604026	47076165	46340096	-0.566337	0.05	BB
W5107	26	45918784	47535644	46727214	-0.484538	0.11	BB
W5108	26	46301277	47880225	47090751	-0.436623	0.18	BB
W5109	26	46559579	48298197	47428888	-0.27309	0.63	BB
W5110	26	46798422	48806253	47802338	-0.281522	0.6	BB
W5111	26	47076790	49202819	48139805	-0.26237	0.68	BB
W5112	26	47536126	49568229	48552178	-0.324731	0.44	BB
W5113	26	47886423	49922010	48904217	-0.33334	0.41	BB
W5114	26	48300864	50240148	49270506	-0.453725	0.14	BB
W5115	26	48816147	50657270	49736709	-0.435897	0.18	BB
W5116	26	49211353	51180720	50196037	-0.364599	0.32	BB
W5117	26	49571999	51859875	50715937	-0.221476	0.89	BB
W5132	27	3947786	6088064	5017925	-0.229695	0.85	BB
W5149	27	12011252	14333882	13172567	-0.313342	0.47	BB
W5150	27	12461416	14884944	13673180	-0.435334	0.18	BB
W5151	27	13197441	15367802	14282622	-0.405927	0.23	BB
W5152	27	13593193	15867461	14730327	-0.325069	0.43	BB
W5153	27	13860919	16266307	15063613	-0.305981	0.51	BB
W5154	27	14343178	16631542	15487360	-0.241542	0.79	BB
W5167	27	20439524	23072165	21755845	-0.216121	0.92	BB
W5168	27	21002226	23364462	22183344	-0.593148	0.04	BB
W5169	27	21397023	23965978	22681501	-0.544861	0.06	BB
W5170	27	21888441	24452015	23170228	-0.54634	0.06	BB
W5171	27	22401911	24958623	23680267	-0.529398	0.07	BB
W5172	27	23077658	25602801	24340230	-0.563561	0.05	BB
W5173	27	23366777	26179880	24773329	-0.211601	0.94	BB
W5174	27	23977114	26551810	25264462	-0.297096	0.54	BB
W5175	27	24466260	27240389	25853325	-0.242279	0.79	BB
W5176	27	24961026	27642678	26301852	-0.214905	0.93	BB
W5210	27	39685678	41820533	40753106	-0.256826	0.71	BB
W5211	27	40129325	42406605	41267965	-0.282925	0.59	BB
W5212	27	40578756	42936092	41757424	-0.225023	0.87	BB
W5213	27	40987775	43344300	42166038	-0.221664	0.89	BB
W5222	27	44896249	45563633	45229941	-0.297836	0.54	BB
W5223	27	45374353	45563633	45468993	-0.276106	0.62	BB
W5224	28	61915	2349006	1205461	-0.285972	0.58	BB
W5225	28	926550	3405361	2165956	-0.249748	0.75	BB
W5226	28	1245052	3893802	2569427	-0.248719	0.75	BB
W5227	28	1539552	4511913	3025733	-0.211386	0.94	BB
W5231	28	3895664	5956786	4926225	-0.270354	0.65	BB
W5232	28	4520997	6324199	5422598	-0.325196	0.43	BB
W5233	28	4858493	6780323	5819408	-0.318802	0.46	BB
W5234	28	5249379	7136084	6192732	-0.431214	0.19	BB
W5235	28	5547673	7604613	6576143	-0.401915	0.23	BB
W5236	28	5957693	8071323	7014508	-0.307694	0.5	BB
W5237	28	6325485	8356521	7341003	-0.405769	0.23	BB
W5238	28	6786162	8665986	7726074	-0.477596	0.12	BB
W5239	28	7142439	9083803	8113121	-0.449654	0.15	BB
W5240	28	7612754	9520511	8566633	-0.476958	0.12	BB
W5241	28	8092355	9846569	8969462	-0.474485	0.12	BB
W5242	28	8357138	10227265	9292202	-0.333268	0.41	BB
W5243	28	8669885	10963019	9816452	-0.247092	0.76	BB
W5244	28	9084429	12014411	10549420	-0.231887	0.84	BB
W5246	28	9847863	13354073	11600968	-0.222878	0.88	BB
W5270	28	25956837	28124070	27040454	-0.219327	0.9	BB
W5271	28	26475964	28760089	27618027	-0.243787	0.78	BB
W5272	28	26917744	29308618	28113181	-0.280058	0.61	BB
W5273	28	27318024	29770963	28544494	-0.358206	0.34	BB
W5274	28	27735531	30341016	29038274	-0.347401	0.37	BB
W5275	28	28125472	31017300	29571386	-0.367638	0.31	BB
W5276	28	28764405	31680344	30222375	-0.384128	0.28	BB
W5277	28	29310889	32194146	30752518	-0.470926	0.12	BB
W5278	28	29774209	32645510	31209860	-0.450715	0.15	BB
W5279	28	30380301	33031884	31706093	-0.378584	0.29	BB
W5280	28	31044471	33247610	32146041	-0.394454	0.26	BB
W5281	28	31695540	33640284	32667912	-0.289204	0.57	BB
W5283	28	32646707	34237380	33442044	-0.207182	0.97	BB
W5294	28	36900482	38731626	37816054	-0.397428	0.25	BB
W5295	28	37258411	39169346	38213879	-0.455255	0.14	BB
W5296	28	37587158	39646260	38616709	-0.395125	0.25	BB
W5297	28	37952047	40092748	39022398	-0.343863	0.38	BB
W5298	28	38488202	40471071	39479637	-0.377845	0.29	BB
W5299	28	38733464	40684338	39708901	-0.334911	0.4	BB
W5306	28	41331309	43290858	42311084	-0.262201	0.68	BB
W5307	28	41967804	43729957	42848881	-0.227168	0.86	BB
W5322	29	3307313	6161569	4734441	-0.23804	0.8	BB
W5323	29	3766958	6549785	5158372	-0.382515	0.28	BB
W5324	29	4246237	6925940	5586089	-0.452729	0.15	BB
W5325	29	4664177	7276116	5970147	-0.50715	0.09	BB
W5326	29	5129603	7796470	6463037	-0.529139	0.07	BB
W5327	29	6175785	8233951	7204868	-0.459325	0.14	BB
W5328	29	6552531	8769348	7660940	-0.401742	0.23	BB
W5329	29	6929788	8989534	7959661	-0.402549	0.23	BB
W5330	29	7282915	9238172	8260544	-0.454186	0.14	BB
W5331	29	7800489	9939197	8869843	-0.422069	0.2	BB
W5332	29	8236010	10547592	9391801	-0.456395	0.14	BB
W5333	29	8777540	10986797	9882169	-0.4398	0.17	BB
W5334	29	8990547	11488893	10239720	-0.407366	0.22	BB
W5335	29	9240715	11802535	10521625	-0.336556	0.4	BB
W5336	29	9947288	12014303	10980796	-0.306346	0.51	BB
W5340	29	11803906	13805732	12804819	-0.23804	0.8	BB
W5341	29	12016107	14277393	13146750	-0.256891	0.71	BB
W5342	29	12443299	14651661	13547480	-0.331143	0.42	BB
W5343	29	13020069	15079988	14050029	-0.426364	0.19	BB
W5344	29	13352703	15339621	14346162	-0.39685	0.25	BB
W5345	29	13821500	15737621	14779561	-0.305941	0.51	BB
W5346	29	14280532	16145811	15213172	-0.25754	0.71	BB
W5357	29	19661601	22054563	20858082	-0.250039	0.74	BB
W5358	29	20008375	22493537	21250956	-0.322667	0.44	BB
W5367	29	24051528	26381304	25216416	-0.333281	0.41	BB
W5368	29	24642506	26986480	25814493	-0.421494	0.2	BB
W5369	29	25118160	27550446	26334303	-0.538701	0.07	BB
W5370	29	25496188	28239996	26868092	-0.546514	0.06	BB
W5371	29	26018226	28875855	27447041	-0.506772	0.09	BB
W5372	29	26396496	29361109	27878803	-0.318195	0.46	BB
W5373	29	26989345	29755453	28372399	-0.256238	0.71	BB
W5386	29	33444356	34819251	34131804	-0.270689	0.65	BB
W5387	29	33725877	35117570	34421724	-0.278237	0.61	BB
W5388	29	33961540	35490767	34726154	-0.22119	0.89	BB
W5397	29	37368577	41292229	39330403	-0.259161	0.7	BB
W5400	29	40323636	43144218	41733927	-0.208283	0.96	BB
W5401	29	40805372	43569048	42187210	-0.241216	0.79	BB
W5408	29	44604331	47312219	45958275	-0.200075	1	BB
W5409	29	45194906	47804667	46499787	-0.20901	0.96	BB
W5411	29	46188208	48837820	47513014	-0.251175	0.73	BB
W5412	29	46706199	49706299	48206249	-0.23398	0.83	BB
W5413	29	47314884	50449063	48881974	-0.2372	0.81	BB
W5449	X	12936673	14921918	13929296	-0.208456	0.96	BB
W5454	X	14923252	17057233	15990243	-0.352947	0.35	BB
W5455	X	15418590	17330628	16374609	-0.346089	0.37	BB
W5456	X	16052713	17624627	16838670	-0.270353	0.65	BB
W5457	X	16401437	18037148	17219293	-0.286718	0.57	BB
W5458	X	16735259	18444276	17589768	-0.316819	0.46	BB
W5472	X	25728794	29450046	27589420	-0.233009	0.83	BB
W5473	X	26589623	30003999	28296811	-0.288314	0.57	BB
W5474	X	27434435	30417034	28925735	-0.288242	0.57	BB
W5475	X	28340477	30736514	29538496	-0.262647	0.68	BB
W5476	X	29107582	31087184	30097383	-0.4056	0.23	BB
W5477	X	29452901	31495821	30474361	-0.362793	0.33	BB
W5478	X	30009180	31846387	30927784	-0.258851	0.7	BB
W5479	X	30421957	32779694	31600826	-0.253916	0.72	BB
W5480	X	30739101	33177007	31958054	-0.251023	0.73	BB
W5513	X	48881053	51413651	50147352	-0.20599	0.97	BB
W5557	X	70539742	75020730	72780236	-0.202535	0.99	BB
W5558	X	71514228	76194474	73854351	-0.310613	0.49	BB
					-0.338624

### Sheet: AGECL vs _IGF1b_TC_Driver
Table S8. The number of windows, chromosome number (Chr), chromosome coordinates (Start, End, and Midpoint), correlation estimates and rank value for driver regions that passed the threshold after permutation test in Tropical Composite (TC) population for AGECL vs IGF1b
	AGECL, age at first corpus; IGF1b serum levels of insulin growth hormone measured in bulls; TC, Tropical Composite
Window	Chr	Start	End	Midpoint	Correlation estimate	Rank value	Breed
W30	1	10887298	13102042	11994670	-0.219015	0.91	TC
W33	1	12273871	14430720	13352296	-0.23215	0.85	TC
W34	1	12653822	14868283	13761053	-0.233556	0.84	TC
W35	1	13103228	15257816	14180522	-0.217279	0.92	TC
W36	1	13480246	15605937	14543092	-0.324399	0.46	TC
W37	1	13931703	16013512	14972608	-0.282284	0.62	TC
W76	1	29074598	31229812	30152205	-0.204259	0.98	TC
W114	1	45132048	47273958	46203003	-0.263616	0.7	TC
W115	1	45460744	47657093	46558919	-0.306728	0.52	TC
W116	1	45929898	48095365	47012632	-0.409685	0.23	TC
W117	1	46423850	48513653	47468752	-0.364731	0.33	TC
W118	1	46847907	48876574	47862241	-0.21318	0.94	TC
W122	1	48515773	50530833	49523303	-0.207385	0.97	TC
W123	1	48883518	50918691	49901105	-0.348898	0.38	TC
W124	1	49363401	51324334	50343868	-0.411403	0.23	TC
W125	1	49799340	51728836	50764088	-0.457238	0.15	TC
W126	1	50158890	52121657	51140274	-0.440385	0.18	TC
W127	1	50542609	52468623	51505616	-0.300175	0.55	TC
W128	1	50921461	52787633	51854547	-0.208754	0.96	TC
W143	1	56418440	58187073	57302757	-0.23413	0.84	TC
W165	1	64558618	66504751	65531685	-0.32391	0.46	TC
W166	1	65011399	66925214	65968307	-0.280083	0.62	TC
W201	1	77766050	79682848	78724449	-0.257642	0.73	TC
W202	1	78169314	80105078	79137196	-0.326243	0.45	TC
W203	1	78583747	80574931	79579339	-0.389855	0.27	TC
W204	1	78926727	80971401	79949064	-0.406761	0.24	TC
W205	1	79305075	81443397	80374236	-0.229127	0.86	TC
W350	1	136076373	138019557	137047965	-0.406378	0.24	TC
W351	1	136420061	138344365	137382213	-0.493062	0.11	TC
W352	1	136860271	138635155	137747713	-0.284773	0.61	TC
W353	1	137240970	138950537	138095754	-0.278913	0.63	TC
W401	1	152176642	153824137	153000390	-0.220578	0.9	TC
W402	1	152470862	154113495	153292179	-0.221279	0.9	TC
W403	1	152864046	154505390	153684718	-0.202713	0.99	TC
W404	1	153213342	154801731	154007537	-0.246228	0.79	TC
W405	1	153509775	155135697	154322736	-0.241395	0.81	TC
W413	1	155982596	158003790	156993193	-0.23306	0.84	TC
W414	1	156267977	158003790	157135884	-0.384487	0.28	TC
W415	1	156609792	158003790	157306791	-0.340768	0.41	TC
W416	1	156980557	158003790	157492174	-0.302716	0.54	TC
W417	1	157289823	158003790	157646807	-0.382029	0.29	TC
W418	2	83872	1864339	974106	-0.330434	0.44	TC
W419	2	679026	2335844	1507435	-0.262602	0.71	TC
W420	2	920094	2775301	1847698	-0.224303	0.88	TC
W421	2	1179993	3216763	2198378	-0.338554	0.42	TC
W422	2	1546003	3665652	2605828	-0.381179	0.29	TC
W423	2	1868227	4009478	2938853	-0.361435	0.34	TC
W424	2	2336742	4242447	3289595	-0.27053	0.67	TC
W425	2	2777084	4570173	3673629	-0.280991	0.62	TC
W426	2	3224152	4962224	4093188	-0.376406	0.31	TC
W427	2	3672935	5277653	4475294	-0.369316	0.32	TC
W428	2	4011242	5539230	4775236	-0.406193	0.24	TC
W429	2	4243780	5890227	5067004	-0.467238	0.14	TC
W430	2	4571847	6214745	5393296	-0.553699	0.06	TC
W431	2	4963434	6607050	5785242	-0.536135	0.07	TC
W432	2	5285095	6938800	6111948	-0.497244	0.1	TC
W433	2	5540880	7211172	6376026	-0.40626	0.24	TC
W434	2	5890806	7646508	6768657	-0.369832	0.32	TC
W435	2	6216677	8113519	7165098	-0.312274	0.5	TC
W436	2	6608727	8424869	7516798	-0.295994	0.57	TC
W437	2	6940850	8892177	7916514	-0.350811	0.38	TC
W438	2	7214741	9299368	8257055	-0.359138	0.35	TC
W439	2	7650589	9777428	8714009	-0.306997	0.52	TC
W440	2	8114091	10339886	9226989	-0.355719	0.36	TC
W441	2	8426433	10747385	9586909	-0.296945	0.57	TC
W442	2	8893200	11260772	10076986	-0.219578	0.91	TC
W443	2	9302513	11512536	10407525	-0.220271	0.9	TC
W444	2	9787030	11849189	10818110	-0.294986	0.57	TC
W447	2	11271494	12962518	12117006	-0.258528	0.73	TC
W463	2	17130976	18870477	18000727	-0.210998	0.95	TC
W482	2	24274435	26173269	25223852	-0.217027	0.92	TC
W493	2	28125798	29849133	28987466	-0.209949	0.96	TC
W496	2	29104454	30611926	29858190	-0.287763	0.6	TC
W499	2	30053574	31554063	30803819	-0.32038	0.48	TC
W500	2	30330208	31934960	31132584	-0.290055	0.59	TC
W502	2	30943516	32882567	31913042	-0.321593	0.47	TC
W503	2	31227641	33253763	32240702	-0.259435	0.72	TC
W504	2	31554752	33590518	32572635	-0.332071	0.43	TC
W505	2	31946840	33942760	32944800	-0.301087	0.55	TC
W506	2	32367398	34262590	33314994	-0.294228	0.57	TC
W566	2	56655866	58411875	57533871	-0.233556	0.84	TC
W567	2	57112668	58806702	57959685	-0.224943	0.88	TC
W568	2	57444193	59144271	58294232	-0.249694	0.77	TC
W570	2	58174193	59844942	59009568	-0.232137	0.85	TC
W582	2	61681845	63176460	62429153	-0.225129	0.88	TC
W583	2	61847001	63593851	62720426	-0.268575	0.68	TC
W584	2	62303497	64091035	63197266	-0.22752	0.87	TC
W600	2	68237996	70402363	69320180	-0.287622	0.6	TC
W601	2	68683196	70790371	69736784	-0.27929	0.63	TC
W602	2	69135087	71166606	70150847	-0.290715	0.58	TC
W603	2	69581995	71501532	70541764	-0.384874	0.28	TC
W604	2	70049558	71982496	71016027	-0.314812	0.5	TC
W605	2	70407022	72354410	71380716	-0.264773	0.7	TC
W606	2	70793531	72785174	71789353	-0.327386	0.45	TC
W618	2	75195138	76635830	75915484	-0.242984	0.81	TC
W619	2	75526836	76991688	76259262	-0.243202	0.8	TC
W628	2	78674677	80464341	79569509	-0.312497	0.5	TC
W629	2	78935396	80849859	79892628	-0.255425	0.74	TC
W646	2	86282191	88453329	87367760	-0.215668	0.92	TC
W647	2	86683002	88782810	87732906	-0.303272	0.53	TC
W648	2	87130903	89188097	88159500	-0.213627	0.94	TC
W649	2	87627246	89454217	88540732	-0.241667	0.81	TC
W653	2	89192815	91047158	90119987	-0.227175	0.87	TC
W676	2	96929490	99109749	98019620	-0.247532	0.78	TC
W677	2	97355787	99787625	98571706	-0.205597	0.98	TC
W685	2	101247227	103073527	102160377	-0.247848	0.78	TC
W687	2	102089455	103855227	102972341	-0.237464	0.82	TC
W688	2	102477257	104227223	103352240	-0.256151	0.74	TC
W739	2	121312423	123318701	122315562	-0.285471	0.61	TC
W740	2	122093920	123702197	122898059	-0.251599	0.76	TC
W741	2	122477386	124189558	123333472	-0.222297	0.89	TC
W742	2	122850635	124635971	123743303	-0.224122	0.88	TC
W743	2	123098115	125110968	124104542	-0.243061	0.8	TC
W745	2	123703145	125832164	124767655	-0.251695	0.76	TC
W807	3	9112135	10722136	9917136	-0.218056	0.91	TC
W859	3	28789592	30529519	29659556	-0.285558	0.61	TC
W860	3	29072417	30978378	30025398	-0.34073	0.41	TC
W874	3	34452823	36049267	35251045	-0.220697	0.9	TC
W875	3	34808598	36415629	35612114	-0.259142	0.72	TC
W876	3	35178561	36862746	36020654	-0.279698	0.63	TC
W877	3	35467627	37323966	36395797	-0.212759	0.94	TC
W921	3	51825442	53678357	52751900	-0.277233	0.64	TC
W922	3	52253734	53954896	53104315	-0.293466	0.58	TC
W923	3	52628429	54158951	53393690	-0.299032	0.56	TC
W924	3	52988163	55151135	54069649	-0.441845	0.18	TC
W925	3	53389271	55516208	54452740	-0.351933	0.37	TC
W926	3	53682080	56012558	54847319	-0.335419	0.42	TC
W927	3	53956418	56338590	55147504	-0.26157	0.71	TC
W928	3	54163870	56734718	55449294	-0.362411	0.34	TC
W929	3	55153247	57067247	56110247	-0.24414	0.8	TC
W930	3	55517026	57489348	56503187	-0.283371	0.61	TC
W931	3	56017873	57886444	56952159	-0.254258	0.75	TC
W932	3	56344484	58272546	57308515	-0.276447	0.64	TC
W933	3	56737438	58625384	57681411	-0.282947	0.62	TC
W934	3	57075067	58999225	58037146	-0.326023	0.46	TC
W935	3	57491090	59351847	58421469	-0.38102	0.29	TC
W936	3	57888580	59860691	58874636	-0.349775	0.38	TC
W937	3	58275028	60197339	59236184	-0.262126	0.71	TC
W938	3	58628722	60532049	59580386	-0.313649	0.5	TC
W939	3	59008114	60760889	59884502	-0.311216	0.51	TC
W940	3	59366938	61197879	60282409	-0.262708	0.71	TC
W952	3	63939614	66130603	65035109	-0.205429	0.98	TC
W955	3	65408560	67289693	66349127	-0.207867	0.97	TC
W959	3	66986970	69122461	68054716	-0.20462	0.98	TC
W967	3	70531755	73445112	71988434	-0.248334	0.78	TC
W968	3	71310781	73815628	72563205	-0.25241	0.76	TC
W969	3	71858866	74236102	73047484	-0.24835	0.78	TC
W974	3	74240020	76472591	75356306	-0.274159	0.65	TC
W975	3	74704255	77060031	75882143	-0.293537	0.58	TC
W976	3	75126642	77560990	76343816	-0.339199	0.41	TC
W977	3	75547499	77998617	76773058	-0.3579	0.35	TC
W978	3	76049091	78491406	77270249	-0.317861	0.48	TC
W990	3	81553282	83823386	82688334	-0.217281	0.92	TC
W991	3	82067189	84237629	83152409	-0.278412	0.63	TC
W992	3	82545959	84645482	83595721	-0.329253	0.45	TC
W993	3	82926898	84949299	83938099	-0.356871	0.35	TC
W994	3	83395232	85346956	84371094	-0.286924	0.6	TC
W998	3	84952078	86594351	85773215	-0.216598	0.92	TC
W999	3	85350323	86980776	86165550	-0.261034	0.71	TC
W1000	3	85753143	87362747	86557945	-0.338351	0.42	TC
W1001	3	86038203	87724408	86881306	-0.339439	0.41	TC
W1002	3	86291114	88081069	87186092	-0.312308	0.5	TC
W1003	3	86595900	88421777	87508839	-0.261659	0.71	TC
W1004	3	86981907	88749277	87865592	-0.228915	0.86	TC
W1005	3	87367114	88988445	88177780	-0.277257	0.64	TC
W1006	3	87726063	89225936	88476000	-0.232192	0.85	TC
W1014	3	90186746	92005679	91096213	-0.26021	0.72	TC
W1043	3	101667224	103497266	102582245	-0.255357	0.74	TC
W1044	3	102106855	103878050	102992453	-0.344909	0.39	TC
W1045	3	102447410	104283180	103365295	-0.356697	0.36	TC
W1046	3	102808710	104629223	103718967	-0.27185	0.66	TC
W1047	3	103125621	105011452	104068537	-0.268138	0.68	TC
W1056	3	106253410	108076542	107164976	-0.21297	0.94	TC
W1057	3	106590277	108512973	107551625	-0.243047	0.81	TC
W1058	3	107076684	108840395	107958540	-0.210654	0.95	TC
W1059	3	107406805	109096526	108251666	-0.250797	0.76	TC
W1060	3	107773748	109431629	108602689	-0.239773	0.82	TC
W1077	3	113548541	114938306	114243424	-0.205517	0.98	TC
W1079	3	114086747	115518534	114802641	-0.235128	0.83	TC
W1083	3	115252203	116653880	115953042	-0.298368	0.56	TC
W1084	3	115521345	116924580	116222963	-0.389674	0.27	TC
W1085	3	115814948	117209821	116512385	-0.441972	0.17	TC
W1086	3	116065696	117619463	116842580	-0.304332	0.53	TC
W1087	3	116365837	117954412	117160125	-0.298267	0.56	TC
W1088	3	116656273	118302745	117479509	-0.266315	0.69	TC
W1089	3	116926079	118654760	117790420	-0.271482	0.66	TC
W1091	3	117621534	119778363	118699949	-0.300696	0.55	TC
W1092	3	117965624	120298938	119132281	-0.362599	0.34	TC
W1093	3	118309675	120742815	119526245	-0.317375	0.49	TC
W1094	3	118655514	120962567	119809041	-0.29986	0.55	TC
W1095	3	118882389	120962567	119922478	-0.391005	0.27	TC
W1096	3	119789093	120962567	120375830	-0.346909	0.39	TC
W1097	3	120307690	120962567	120635129	-0.321248	0.47	TC
W1098	3	120744969	120962567	120853768	-0.247922	0.78	TC
W1099	4	182210	2904347	1543279	-0.279974	0.63	TC
W1100	4	979917	3304573	2142245	-0.26388	0.7	TC
W1103	4	2524090	4443701	3483896	-0.212282	0.95	TC
W1116	4	7158853	9030267	8094560	-0.227345	0.87	TC
W1117	4	7457282	9345886	8401584	-0.214754	0.93	TC
W1118	4	7928477	9866646	8897562	-0.218556	0.91	TC
W1125	4	10622158	12569751	11595955	-0.25201	0.76	TC
W1134	4	14196484	16125787	15161136	-0.223478	0.89	TC
W1169	4	28327562	30659252	29493407	-0.22754	0.86	TC
W1175	4	30941973	33410687	32176330	-0.283583	0.61	TC
W1176	4	31341087	33679931	32510509	-0.313552	0.5	TC
W1177	4	31784457	34008916	32896687	-0.45171	0.16	TC
W1178	4	32048459	34509092	33278776	-0.469799	0.14	TC
W1179	4	32791032	34998054	33894543	-0.558469	0.05	TC
W1180	4	33415302	35571131	34493217	-0.568842	0.05	TC
W1181	4	33680504	35981799	34831152	-0.604853	0.03	TC
W1182	4	34024964	36292061	35158513	-0.58734	0.03	TC
W1183	4	34509697	36665416	35587557	-0.552759	0.06	TC
W1184	4	35005527	37056340	36030934	-0.407223	0.24	TC
W1185	4	35573844	37435228	36504536	-0.318049	0.48	TC
W1186	4	35982895	37906566	36944731	-0.375087	0.31	TC
W1187	4	36295114	38276165	37285640	-0.300197	0.55	TC
W1188	4	36666662	38608822	37637742	-0.244876	0.79	TC
W1189	4	37061090	39035986	38048538	-0.221299	0.9	TC
W1190	4	37436100	39630335	38533218	-0.219975	0.9	TC
W1205	4	44121669	45946774	45034222	-0.439937	0.18	TC
W1206	4	44410063	46295527	45352795	-0.330274	0.44	TC
W1207	4	44774916	46679486	45727201	-0.264829	0.7	TC
W1208	4	45269206	47004500	46136853	-0.357992	0.35	TC
W1209	4	45695444	47371395	46533420	-0.340142	0.41	TC
W1210	4	45951673	47706428	46829051	-0.299471	0.56	TC
W1211	4	46298642	48088763	47193703	-0.379196	0.3	TC
W1212	4	46684611	48644297	47664454	-0.376451	0.31	TC
W1213	4	47009964	48994844	48002404	-0.239585	0.82	TC
W1214	4	47377566	49339002	48358284	-0.218072	0.91	TC
W1222	4	50359599	52413080	51386340	-0.202464	0.99	TC
W1228	4	52830377	55160033	53995205	-0.259415	0.72	TC
W1229	4	53298145	55562479	54430312	-0.272279	0.66	TC
W1230	4	53696315	55919237	54807776	-0.261903	0.71	TC
W1239	4	57438848	59566132	58502490	-0.249225	0.77	TC
W1240	4	57775107	59971664	58873386	-0.211051	0.95	TC
W1246	4	60377563	62225403	61301483	-0.259346	0.72	TC
W1247	4	60610913	62678237	61644575	-0.320649	0.47	TC
W1248	4	60996096	63059903	62028000	-0.224263	0.88	TC
W1249	4	61290611	63512286	62401449	-0.300703	0.55	TC
W1250	4	61876028	63892986	62884507	-0.318953	0.48	TC
W1251	4	62228844	64221831	63225338	-0.241553	0.81	TC
W1252	4	62679922	64612798	63646360	-0.315247	0.49	TC
W1253	4	63063130	64960579	64011855	-0.319855	0.48	TC
W1254	4	63516524	65515051	64515788	-0.28885	0.59	TC
W1255	4	63895160	65737463	64816312	-0.281324	0.62	TC
W1256	4	64231335	66142829	65187082	-0.370167	0.32	TC
W1257	4	64622838	66554154	65588496	-0.345367	0.39	TC
W1258	4	64966621	66884656	65925639	-0.300527	0.55	TC
W1259	4	65518269	67356480	66437375	-0.351792	0.37	TC
W1260	4	65738664	67863247	66800956	-0.285876	0.61	TC
W1261	4	66145313	68255687	67200500	-0.275213	0.65	TC
W1262	4	66554950	68814980	67684965	-0.361682	0.34	TC
W1263	4	66889074	69330903	68109989	-0.429634	0.19	TC
W1264	4	67361018	69618950	68489984	-0.375694	0.31	TC
W1265	4	67875987	69910533	68893260	-0.388758	0.28	TC
W1266	4	68258748	70204656	69231702	-0.261492	0.71	TC
W1332	4	92620076	95028842	93824459	-0.229064	0.86	TC
W1333	4	93005778	95388046	94196912	-0.254879	0.75	TC
W1335	4	94076086	95978743	95027415	-0.277568	0.64	TC
W1336	4	94612431	96273498	95442965	-0.277618	0.64	TC
W1339	4	95797206	97326801	96562004	-0.20366	0.99	TC
W1343	4	96958153	98637313	97797733	-0.33045	0.44	TC
W1344	4	97332303	99363515	98347909	-0.330677	0.44	TC
W1345	4	97542015	99701506	98621761	-0.330312	0.44	TC
W1346	4	97844106	99968005	98906056	-0.389942	0.27	TC
W1347	4	98266899	100329008	99297954	-0.292081	0.58	TC
W1348	4	98638184	100736434	99687309	-0.249575	0.77	TC
W1350	4	99702798	101208235	100455517	-0.214633	0.93	TC
W1359	4	102584212	104330560	103457386	-0.308184	0.52	TC
W1360	4	102994865	104612215	103803540	-0.340744	0.41	TC
W1381	4	109781214	111258541	110519878	-0.244268	0.8	TC
W1383	4	110294722	111709467	111002095	-0.265798	0.69	TC
W1384	4	110723028	111988598	111355813	-0.243509	0.8	TC
W1385	4	110971596	112320799	111646198	-0.27623	0.64	TC
W1386	4	111260670	112739929	112000300	-0.269617	0.68	TC
W1387	4	111502514	113428461	112465488	-0.379905	0.3	TC
W1388	4	111710313	113733888	112722101	-0.22282	0.89	TC
W1389	4	111992259	113990942	112991601	-0.25384	0.75	TC
W1390	4	112324070	114363690	113343880	-0.344427	0.39	TC
W1391	4	112740655	114541901	113641278	-0.265492	0.69	TC
W1392	4	113431070	114921939	114176505	-0.238923	0.82	TC
W1414	5	37371	2174838	1106105	-0.257574	0.73	TC
W1415	5	845805	2639630	1742718	-0.296222	0.57	TC
W1416	5	1173631	3197535	2185583	-0.340993	0.41	TC
W1417	5	1567958	3618922	2593440	-0.326821	0.45	TC
W1418	5	1900517	4017430	2958974	-0.287188	0.6	TC
W1419	5	2176303	4360410	3268357	-0.255333	0.74	TC
W1420	5	2642816	4623720	3633268	-0.221481	0.9	TC
W1421	5	3204158	4976430	4090294	-0.202743	0.99	TC
W1435	5	8203831	10648986	9426409	-0.303178	0.54	TC
W1436	5	8768127	10994897	9881512	-0.383065	0.28	TC
W1437	5	9184631	11216483	10200557	-0.376967	0.3	TC
W1438	5	9729304	11612284	10670794	-0.255729	0.74	TC
W1449	5	13662182	15881472	14771827	-0.262825	0.71	TC
W1450	5	14274693	16327225	15300959	-0.215372	0.93	TC
W1451	5	14727426	16811720	15769573	-0.258427	0.73	TC
W1452	5	15182481	17180241	16181361	-0.245293	0.79	TC
W1453	5	15570463	17568163	16569313	-0.212066	0.95	TC
W1478	5	25058251	27115289	26086770	-0.220995	0.9	TC
W1479	5	25522023	27359424	26440724	-0.263224	0.7	TC
W1480	5	25901549	27747773	26824661	-0.320602	0.47	TC
W1481	5	26339937	28151302	27245620	-0.363892	0.33	TC
W1482	5	26787253	28514636	27650945	-0.286781	0.6	TC
W1483	5	27118940	28921896	28020418	-0.255747	0.74	TC
W1484	5	27360445	29408034	28384240	-0.22737	0.87	TC
W1485	5	27751836	29897427	28824632	-0.301088	0.55	TC
W1486	5	28155907	30184122	29170015	-0.387015	0.28	TC
W1487	5	28515354	30605275	29560315	-0.35301	0.37	TC
W1488	5	28922483	31096175	30009329	-0.352595	0.37	TC
W1489	5	29416012	31560523	30488268	-0.355632	0.36	TC
W1490	5	29900467	31972773	30936620	-0.305688	0.53	TC
W1491	5	30184903	32375529	31280216	-0.258074	0.73	TC
W1492	5	30607323	32770562	31688943	-0.427001	0.2	TC
W1493	5	31099242	33080199	32089721	-0.489184	0.11	TC
W1494	5	31565330	33475785	32520558	-0.584012	0.04	TC
W1495	5	31978069	33795231	32886650	-0.578232	0.04	TC
W1496	5	32377161	34263403	33320282	-0.498459	0.1	TC
W1497	5	32771276	34848811	33810044	-0.422732	0.2	TC
W1498	5	33087770	35305142	34196456	-0.478188	0.13	TC
W1499	5	33477477	35783331	34630404	-0.388018	0.28	TC
W1500	5	33803338	36077330	34940334	-0.396252	0.26	TC
W1501	5	34269223	36432605	35350914	-0.549873	0.06	TC
W1502	5	34864371	36883719	35874045	-0.582374	0.04	TC
W1503	5	35309953	37464137	36387045	-0.446553	0.17	TC
W1504	5	35788927	37722095	36755511	-0.492512	0.11	TC
W1505	5	36080597	38116179	37098388	-0.443465	0.17	TC
W1506	5	36434251	38487053	37460652	-0.392445	0.27	TC
W1507	5	36890925	38862969	37876947	-0.328036	0.45	TC
W1508	5	37465824	39253610	38359717	-0.438612	0.18	TC
W1509	5	37725474	39621013	38673244	-0.474361	0.13	TC
W1510	5	38116909	40130346	39123628	-0.482473	0.12	TC
W1511	5	38492651	40435361	39464006	-0.486229	0.12	TC
W1512	5	38863764	40941380	39902572	-0.607273	0.03	TC
W1513	5	39257342	41399668	40328505	-0.614144	0.03	TC
W1514	5	39627106	41746932	40687019	-0.620379	0.02	TC
W1515	5	40133901	42083381	41108641	-0.688581	0.02	TC
W1516	5	40436683	42537272	41486978	-0.781688	0.01	TC
W1517	5	40944277	42866779	41905528	-0.697657	0.01	TC
W1518	5	41402711	43238483	42320597	-0.710833	0.01	TC
W1519	5	41747974	43555213	42651594	-0.686501	0.02	TC
W1520	5	42085638	43875897	42980768	-0.700649	0.01	TC
W1521	5	42542168	44159912	43351040	-0.654395	0.02	TC
W1522	5	42869722	44651122	43760422	-0.613298	0.03	TC
W1523	5	43239107	44983920	44111514	-0.524681	0.08	TC
W1524	5	43555903	45299668	44427786	-0.485563	0.12	TC
W1525	5	43880746	45736757	44808752	-0.360243	0.35	TC
W1526	5	44160436	46129388	45144912	-0.43906	0.18	TC
W1527	5	44656371	46486470	45571421	-0.540253	0.07	TC
W1528	5	44988654	46842178	45915416	-0.577045	0.04	TC
W1529	5	45304718	47096846	46200782	-0.720376	0.01	TC
W1530	5	45739762	47520655	46630209	-0.785807	0.01	TC
W1531	5	46136112	47897728	47016920	-0.805265	0.01	TC
W1532	5	46495231	48303854	47399543	-0.827055	0.01	TC
W1533	5	46845125	48795892	47820509	-0.832872	0.01	TC
W1534	5	47101767	49197763	48149765	-0.78055	0.01	TC
W1535	5	47522113	49582156	48552135	-0.738872	0.01	TC
W1536	5	47903856	49954851	48929354	-0.654433	0.02	TC
W1537	5	48311012	50380915	49345964	-0.628717	0.02	TC
W1538	5	48803185	50799253	49801219	-0.616997	0.02	TC
W1539	5	49201061	51092429	50146745	-0.599906	0.03	TC
W1540	5	49589551	51540078	50564815	-0.588044	0.03	TC
W1541	5	49960351	51977637	50968994	-0.523994	0.08	TC
W1542	5	50389421	52456440	51422931	-0.537559	0.07	TC
W1543	5	50799816	52962839	51881328	-0.546885	0.06	TC
W1544	5	51097597	53508943	52303270	-0.516168	0.09	TC
W1545	5	51544480	53941954	52743217	-0.486167	0.12	TC
W1546	5	51981294	54275139	53128217	-0.464714	0.15	TC
W1547	5	52460481	54675176	53567829	-0.372174	0.32	TC
W1548	5	52966876	55041702	54004289	-0.322895	0.47	TC
W1549	5	53510669	55585129	54547899	-0.302881	0.54	TC
W1550	5	53946981	56165011	55055996	-0.241498	0.81	TC
W1551	5	54280791	56770127	55525459	-0.267863	0.69	TC
W1554	5	55604453	59316092	57460273	-0.250887	0.76	TC
W1555	5	56169322	59932790	58051056	-0.218222	0.91	TC
W1557	5	57421839	60559059	58990449	-0.223532	0.89	TC
W1558	5	58160420	60926003	59543212	-0.306187	0.53	TC
W1559	5	59333378	61294564	60313971	-0.394854	0.27	TC
W1560	5	59935394	61721766	60828580	-0.416057	0.22	TC
W1561	5	60258985	62106475	61182730	-0.467394	0.14	TC
W1562	5	60563630	62562645	61563138	-0.49673	0.1	TC
W1563	5	60931495	63037535	61984515	-0.494119	0.11	TC
W1564	5	61295421	63346772	62321097	-0.413152	0.22	TC
W1565	5	61725120	63680129	62702625	-0.399964	0.25	TC
W1566	5	62113681	64195513	63154597	-0.408132	0.23	TC
W1567	5	62566049	64523477	63544763	-0.320146	0.48	TC
W1573	5	64843786	66873476	65858631	-0.270333	0.67	TC
W1574	5	65217305	67379873	66298589	-0.231047	0.85	TC
W1589	5	70925335	72637964	71781650	-0.275484	0.65	TC
W1590	5	71277871	72926719	72102295	-0.266593	0.69	TC
W1591	5	71655982	73438586	72547284	-0.240074	0.81	TC
W1592	5	71925930	73755784	72840857	-0.25636	0.74	TC
W1593	5	72285517	74150522	73218020	-0.386422	0.28	TC
W1594	5	72640298	74795150	73717724	-0.378999	0.3	TC
W1595	5	72928199	75009428	73968814	-0.275154	0.65	TC
W1596	5	73439478	75314531	74377005	-0.318558	0.48	TC
W1597	5	73756634	75719514	74738074	-0.350403	0.38	TC
W1598	5	74158816	76073206	75116011	-0.264954	0.69	TC
W1599	5	74797711	76767440	75782576	-0.226788	0.87	TC
W1600	5	75010428	77164903	76087666	-0.345295	0.39	TC
W1601	5	75319308	77583116	76451212	-0.279259	0.63	TC
W1615	5	81992235	83765799	82879017	-0.250745	0.76	TC
W1616	5	82246785	84240593	83243689	-0.25255	0.76	TC
W1617	5	82566524	84692270	83629397	-0.249667	0.77	TC
W1618	5	82952586	85049274	84000930	-0.227843	0.86	TC
W1642	5	91756520	93679644	92718082	-0.226215	0.87	TC
W1643	5	92156086	94070580	93113333	-0.21456	0.93	TC
W1644	5	92524178	94462242	93493210	-0.317646	0.49	TC
W1645	5	92922775	94780156	93851466	-0.419769	0.21	TC
W1646	5	93345474	95236526	94291000	-0.308528	0.52	TC
W1647	5	93683760	95720813	94702287	-0.223593	0.89	TC
W1651	5	95238943	96823604	96031274	-0.27124	0.67	TC
W1652	5	95722521	97180765	96451643	-0.354032	0.37	TC
W1653	5	96021636	97508884	96765260	-0.337191	0.42	TC
W1654	5	96238696	97959883	97099290	-0.32207	0.47	TC
W1663	5	99550743	101501289	100526016	-0.212897	0.94	TC
W1664	5	99878554	101838044	100858299	-0.529781	0.08	TC
W1665	5	100319812	102434198	101377005	-0.473148	0.13	TC
W1666	5	100801976	103334928	102068452	-0.417087	0.22	TC
W1667	5	101072047	103759601	102415824	-0.308345	0.52	TC
W1668	5	101507798	104110186	102808992	-0.354938	0.36	TC
W1669	5	101839959	104406152	103123056	-0.295836	0.57	TC
W1670	5	102461555	104659832	103560694	-0.279838	0.63	TC
W1671	5	103344793	104908719	104126756	-0.256853	0.74	TC
W1672	5	103762380	105146921	104454651	-0.322249	0.47	TC
W1673	5	104115020	105493765	104804393	-0.269903	0.67	TC
W1674	5	104407312	105925842	105166577	-0.460112	0.15	TC
W1675	5	104662477	106195220	105428849	-0.483465	0.12	TC
W1676	5	104913589	106465555	105689572	-0.567077	0.05	TC
W1677	5	105148242	106705897	105927070	-0.552748	0.06	TC
W1678	5	105499656	107017550	106258603	-0.419057	0.21	TC
W1688	5	108807160	110410954	109609057	-0.311204	0.51	TC
W1689	5	109181772	110744909	109963341	-0.265747	0.69	TC
W1690	5	109528156	111091708	110309932	-0.422643	0.2	TC
W1691	5	109887704	111402071	110644888	-0.428313	0.19	TC
W1692	5	110199202	111816065	111007634	-0.383005	0.28	TC
W1693	5	110412187	112233168	111322678	-0.319618	0.48	TC
W1694	5	110749214	112662923	111706069	-0.410243	0.23	TC
W1695	5	111092806	113024278	112058542	-0.48027	0.12	TC
W1696	5	111408741	113385179	112396960	-0.46362	0.15	TC
W1697	5	111822766	113745234	112784000	-0.436996	0.18	TC
W1698	5	112237959	113951714	113094837	-0.55249	0.06	TC
W1699	5	112671433	114303779	113487606	-0.436641	0.18	TC
W1700	5	113028499	114509837	113769168	-0.381169	0.29	TC
W1701	5	113386396	114822052	114104224	-0.327712	0.45	TC
W1702	5	113747753	115177419	114462586	-0.328908	0.45	TC
W1713	5	117077002	118290485	117683744	-0.263866	0.7	TC
W1714	5	117374598	118656467	118015533	-0.224203	0.88	TC
W1715	5	117596182	118971379	118283781	-0.20462	0.98	TC
W1721	5	119301570	120074643	119688107	-0.240706	0.81	TC
W1725	6	1049764	3099784	2074774	-0.203854	0.98	TC
W1804	6	30276349	32063763	31170056	-0.27343	0.65	TC
W1805	6	30673635	32393682	31533659	-0.414268	0.22	TC
W1806	6	31020159	32875378	31947769	-0.456821	0.16	TC
W1807	6	31418047	33323306	32370677	-0.540296	0.07	TC
W1808	6	31701889	33731395	32716642	-0.531275	0.08	TC
W1809	6	32065749	34071556	33068653	-0.578795	0.04	TC
W1810	6	32397057	34490236	33443647	-0.52475	0.08	TC
W1811	6	32890260	34908143	33899202	-0.569308	0.04	TC
W1812	6	33328560	35256585	34292573	-0.58166	0.04	TC
W1813	6	33732764	35575862	34654313	-0.596696	0.03	TC
W1814	6	34072771	36065060	35068916	-0.56002	0.05	TC
W1815	6	34501766	36427342	35464554	-0.583272	0.04	TC
W1816	6	34910728	36670569	35790649	-0.573771	0.04	TC
W1817	6	35257155	37110669	36183912	-0.635687	0.02	TC
W1818	6	35578342	37435861	36507102	-0.600108	0.03	TC
W1819	6	36072095	37921723	36996909	-0.577143	0.04	TC
W1820	6	36430013	38250317	37340165	-0.545068	0.07	TC
W1821	6	36681743	38679513	37680628	-0.489427	0.11	TC
W1822	6	37112864	39114360	38113612	-0.470167	0.14	TC
W1823	6	37436347	39577867	38507107	-0.498235	0.1	TC
W1824	6	37924855	40011505	38968180	-0.414869	0.22	TC
W1825	6	38251017	40373535	39312276	-0.29916	0.56	TC
W1826	6	38686142	40673179	39679661	-0.367292	0.33	TC
W1830	6	40379506	42066668	41223087	-0.206235	0.97	TC
W1832	6	40911873	42655220	41783547	-0.288309	0.6	TC
W1838	6	43017852	44777175	43897514	-0.235998	0.83	TC
W1840	6	43650867	45325555	44488211	-0.331105	0.44	TC
W1841	6	43989792	45607695	44798744	-0.342997	0.4	TC
W1842	6	44412821	46090059	45251440	-0.420836	0.21	TC
W1843	6	44782930	46394164	45588547	-0.485812	0.12	TC
W1844	6	45071392	46702973	45887183	-0.530459	0.08	TC
W1845	6	45326717	47035790	46181254	-0.551914	0.06	TC
W1846	6	45611388	47468841	46540115	-0.565962	0.05	TC
W1847	6	46092653	47833835	46963244	-0.61689	0.02	TC
W1848	6	46397337	48240215	47318776	-0.566932	0.05	TC
W1849	6	46704750	48713067	47708909	-0.455793	0.16	TC
W1850	6	47052024	49004848	48028436	-0.516727	0.09	TC
W1851	6	47475149	49370101	48422625	-0.552673	0.06	TC
W1852	6	47837053	49706032	48771543	-0.513398	0.09	TC
W1853	6	48248748	50077020	49162884	-0.522599	0.08	TC
W1854	6	48717439	50411564	49564502	-0.570125	0.04	TC
W1855	6	49008322	50915145	49961734	-0.497793	0.1	TC
W1856	6	49373139	51402996	50388068	-0.497467	0.1	TC
W1857	6	49706749	51876929	50791839	-0.454397	0.16	TC
W1858	6	50080793	52320441	51200617	-0.477593	0.13	TC
W1859	6	50412585	52636333	51524459	-0.379205	0.3	TC
W1860	6	50916293	53093997	52005145	-0.281135	0.62	TC
W1867	6	53802048	55935528	54868788	-0.254318	0.75	TC
W1868	6	54292323	56319319	55305821	-0.331529	0.43	TC
W1869	6	54763973	56621905	55692939	-0.294075	0.57	TC
W1870	6	55173285	56912396	56042841	-0.300494	0.55	TC
W1871	6	55569794	57244901	56407348	-0.257689	0.73	TC
W1885	6	60589078	62275818	61432448	-0.254102	0.75	TC
W1888	6	61625983	63339615	62482799	-0.294013	0.58	TC
W1919	6	72908567	75045318	73976943	-0.314315	0.5	TC
W1920	6	73290293	75536534	74413414	-0.396617	0.26	TC
W1921	6	73615355	76065570	74840463	-0.429537	0.19	TC
W1922	6	74042890	76652427	75347659	-0.406822	0.24	TC
W1923	6	74558838	77169803	75864321	-0.373081	0.31	TC
W1924	6	75046650	77642700	76344675	-0.331534	0.43	TC
W1925	6	75538482	78053679	76796081	-0.202578	0.99	TC
W1932	6	79003732	80817275	79910504	-0.229202	0.86	TC
W1933	6	79472150	81265764	80368957	-0.298098	0.56	TC
W1953	6	87708121	89684897	88696509	-0.251871	0.76	TC
W1955	6	88664377	90400311	89532344	-0.216579	0.92	TC
W1956	6	89061937	90801014	89931476	-0.264265	0.7	TC
W1957	6	89394267	91059315	90226791	-0.235566	0.83	TC
W1958	6	89685747	91246239	90465993	-0.255701	0.74	TC
W1959	6	89980380	91425117	90702749	-0.297941	0.56	TC
W1960	6	90408158	91722935	91065547	-0.218923	0.91	TC
W1978	6	96256296	97767419	97011858	-0.207078	0.97	TC
W1979	6	96544331	98140071	97342201	-0.400198	0.25	TC
W1980	6	96929419	98449654	97689537	-0.324243	0.46	TC
W1981	6	97237030	98914841	98075936	-0.372274	0.32	TC
W1982	6	97471865	99220497	98346181	-0.447127	0.17	TC
W1983	6	97771848	99682521	98727185	-0.403588	0.25	TC
W1984	6	98151446	100171687	99161567	-0.411278	0.23	TC
W1985	6	98451355	100440053	99445704	-0.47705	0.13	TC
W1986	6	98917950	100759987	99838969	-0.425868	0.2	TC
W1987	6	99226212	101051531	100138872	-0.337492	0.42	TC
W1988	6	99687398	101416137	100551768	-0.339159	0.41	TC
W1989	6	100180758	101716016	100948387	-0.211275	0.95	TC
W1998	6	102944075	104486278	103715177	-0.256361	0.74	TC
W1999	6	103212156	104793816	104002986	-0.244795	0.79	TC
W2000	6	103483548	105061476	104272512	-0.349935	0.38	TC
W2001	6	103780285	105303739	104542012	-0.354251	0.37	TC
W2002	6	104148641	105542849	104845745	-0.272891	0.66	TC
W2003	6	104487090	105726120	105106605	-0.245682	0.79	TC
W2004	6	104795355	106027947	105411651	-0.250402	0.77	TC
W2007	6	105543663	106959792	106251728	-0.222301	0.89	TC
W2009	6	106028862	107650766	106839814	-0.202098	0.99	TC
W2010	6	106292172	108225536	107258854	-0.222418	0.89	TC
W2012	6	106961823	108957645	107959734	-0.240143	0.81	TC
W2013	6	107315449	109254637	108285043	-0.401465	0.25	TC
W2014	6	107652702	109560966	108606834	-0.425422	0.2	TC
W2015	6	108230371	109902740	109066556	-0.359509	0.35	TC
W2016	6	108627819	110263918	109445869	-0.404016	0.24	TC
W2017	6	108962735	110714593	109838664	-0.361812	0.34	TC
W2018	6	109255524	111076352	110165938	-0.234473	0.84	TC
W2019	6	109562556	111341477	110452017	-0.20526	0.98	TC
W2020	6	109904468	111715377	110809923	-0.227609	0.86	TC
W2021	6	110265918	111948709	111107314	-0.24744	0.79	TC
W2023	6	111077093	112826757	111951925	-0.201392	1	TC
W2027	6	112565059	114020506	113292783	-0.25862	0.73	TC
W2028	6	112828140	114376182	113602161	-0.286753	0.6	TC
W2029	6	113302833	114656736	113979785	-0.508535	0.09	TC
W2030	6	113537161	115077635	114307398	-0.430921	0.19	TC
W2031	6	113750567	115384772	114567670	-0.32234	0.47	TC
W2032	6	114030786	115833439	114932113	-0.204508	0.98	TC
W2051	7	3743042	5616237	4679640	-0.256336	0.74	TC
W2052	7	4059322	5961139	5010231	-0.23051	0.85	TC
W2053	7	4418462	6253507	5335985	-0.215688	0.92	TC
W2054	7	4845844	6551452	5698648	-0.206488	0.97	TC
W2055	7	5305282	6833869	6069576	-0.207156	0.97	TC
W2057	7	5961626	7680082	6820854	-0.21082	0.95	TC
W2058	7	6258197	8101023	7179610	-0.220265	0.9	TC
W2081	7	16508309	18648300	17578305	-0.239466	0.82	TC
W2082	7	16926325	19105072	18015699	-0.330038	0.44	TC
W2083	7	17312964	19414607	18363786	-0.405148	0.24	TC
W2084	7	17863704	19940802	18902253	-0.471336	0.14	TC
W2085	7	18312331	20374841	19343586	-0.553309	0.06	TC
W2086	7	18656321	20796540	19726431	-0.475439	0.13	TC
W2087	7	19107522	21210534	20159028	-0.553255	0.06	TC
W2088	7	19419542	21639251	20529397	-0.547534	0.06	TC
W2089	7	19948369	22080610	21014490	-0.566958	0.05	TC
W2090	7	20375720	22473072	21424396	-0.470834	0.14	TC
W2091	7	20799991	23005488	21902740	-0.412067	0.22	TC
W2092	7	21211920	23343766	22277843	-0.31022	0.51	TC
W2093	7	21664948	23610060	22637504	-0.330498	0.44	TC
W2094	7	22082362	23983475	23032919	-0.205899	0.97	TC
W2101	7	24698663	26218770	25458717	-0.253234	0.75	TC
W2102	7	24963879	26452641	25708260	-0.352703	0.37	TC
W2103	7	25232150	26666680	25949415	-0.424319	0.2	TC
W2104	7	25635585	26956220	26295903	-0.354364	0.36	TC
W2105	7	25947525	27362956	26655241	-0.327279	0.45	TC
W2106	7	26221711	27670789	26946250	-0.290655	0.58	TC
W2120	7	30852822	32496558	31674690	-0.234983	0.84	TC
W2121	7	31041281	32908165	31974723	-0.292451	0.58	TC
W2122	7	31348192	33278400	32313296	-0.277305	0.64	TC
W2123	7	31729390	33679633	32704512	-0.223944	0.88	TC
W2124	7	32148157	33987861	33068009	-0.210351	0.95	TC
W2178	7	51554389	53083275	52318832	-0.336693	0.42	TC
W2179	7	51900737	53559173	52729955	-0.269388	0.68	TC
W2188	7	55316544	57155952	56236248	-0.20369	0.99	TC
W2198	7	58888263	60300547	59594405	-0.247477	0.78	TC
W2199	7	59110135	60668104	59889120	-0.25947	0.72	TC
W2200	7	59353729	60989576	60171653	-0.300338	0.55	TC
W2223	7	66562085	68311256	67436671	-0.275648	0.65	TC
W2224	7	66970643	68849634	67910139	-0.43581	0.18	TC
W2225	7	67359069	69058304	68208687	-0.338757	0.42	TC
W2226	7	67609602	69381940	68495771	-0.279938	0.63	TC
W2235	7	71053872	72763799	71908836	-0.240062	0.81	TC
W2236	7	71341578	73184591	72263085	-0.302928	0.54	TC
W2237	7	71694205	73696917	72695561	-0.391848	0.27	TC
W2238	7	71996424	74085718	73041071	-0.261145	0.71	TC
W2262	7	80855425	82511225	81683325	-0.25826	0.73	TC
W2264	7	81466012	83285478	82375745	-0.238927	0.82	TC
W2265	7	81840386	83612827	82726607	-0.200954	1	TC
W2281	7	87720592	89678797	88699695	-0.257793	0.73	TC
W2282	7	88106656	90174602	89140629	-0.342419	0.4	TC
W2283	7	88519892	90447196	89483544	-0.405178	0.24	TC
W2284	7	88932619	90832681	89882650	-0.464229	0.15	TC
W2285	7	89303106	91238351	90270729	-0.517721	0.09	TC
W2286	7	89683251	91739339	90711295	-0.499406	0.1	TC
W2287	7	90177885	92121328	91149607	-0.39789	0.26	TC
W2288	7	90453665	92449883	91451774	-0.268976	0.68	TC
W2350	8	2407636	4283775	3345706	-0.263682	0.7	TC
W2351	8	2846666	4678869	3762768	-0.381233	0.29	TC
W2352	8	3279528	5076473	4178001	-0.360794	0.34	TC
W2353	8	3632887	5354118	4493503	-0.382673	0.28	TC
W2354	8	3962033	5675068	4818551	-0.368217	0.32	TC
W2355	8	4285457	6047253	5166355	-0.257057	0.73	TC
W2366	8	8210291	9750306	8980299	-0.243005	0.81	TC
W2367	8	8483066	10014079	9248573	-0.305998	0.53	TC
W2368	8	8845043	10471999	9658521	-0.317439	0.49	TC
W2369	8	9143699	10783394	9963547	-0.216966	0.92	TC
W2370	8	9480930	11051498	10266214	-0.213523	0.94	TC
W2413	8	25622195	27433614	26527905	-0.306884	0.52	TC
W2414	8	25964459	27714637	26839548	-0.422326	0.21	TC
W2415	8	26218685	27969801	27094243	-0.456966	0.15	TC
W2416	8	26618940	28312221	27465581	-0.568076	0.05	TC
W2417	8	26948962	28620453	27784708	-0.556861	0.05	TC
W2418	8	27435080	28982787	28208934	-0.491958	0.11	TC
W2419	8	27720601	29270598	28495600	-0.468291	0.14	TC
W2420	8	27973007	29596974	28784991	-0.520846	0.08	TC
W2421	8	28316917	29900346	29108632	-0.388039	0.28	TC
W2422	8	28622430	30291100	29456765	-0.400321	0.25	TC
W2423	8	28983396	30696281	29839839	-0.455535	0.16	TC
W2424	8	29275052	31024599	30149826	-0.452143	0.16	TC
W2425	8	29599331	31367418	30483375	-0.39937	0.26	TC
W2426	8	29903489	31734737	30819113	-0.480161	0.12	TC
W2427	8	30294335	32159889	31227112	-0.356292	0.36	TC
W2446	8	37398672	39464376	38431524	-0.285678	0.61	TC
W2447	8	37750254	39844768	38797511	-0.284162	0.61	TC
W2459	8	42095034	43807068	42951051	-0.242196	0.81	TC
W2460	8	42473673	44113262	43293468	-0.225347	0.88	TC
W2483	8	50509698	52173592	51341645	-0.239914	0.82	TC
W2484	8	50803175	52494432	51648804	-0.262161	0.71	TC
W2485	8	51135849	52829355	51982602	-0.26393	0.7	TC
W2486	8	51515063	53145460	52330262	-0.2727	0.66	TC
W2492	8	53552940	55075727	54314334	-0.201024	1	TC
W2494	8	54112129	55759932	54936031	-0.398113	0.26	TC
W2495	8	54449954	56063741	55256848	-0.447941	0.16	TC
W2496	8	54780875	56567532	55674204	-0.347616	0.39	TC
W2497	8	55077468	56997675	56037572	-0.297822	0.56	TC
W2498	8	55465870	57434612	56450241	-0.214659	0.93	TC
W2501	8	56583165	58600839	57592002	-0.234912	0.84	TC
W2502	8	57004633	58976886	57990760	-0.274569	0.65	TC
W2503	8	57435862	59491671	58463767	-0.327218	0.45	TC
W2504	8	57741752	59833403	58787578	-0.23721	0.83	TC
W2505	8	58217832	60285942	59251887	-0.245087	0.79	TC
W2506	8	58604573	60551692	59578133	-0.251669	0.76	TC
W2507	8	58979197	60901440	59940319	-0.205958	0.97	TC
W2508	8	59495180	61198723	60346952	-0.214015	0.93	TC
W2509	8	59837736	61644925	60741331	-0.290214	0.59	TC
W2510	8	60287874	62135421	61211648	-0.345714	0.39	TC
W2511	8	60552808	62433191	61493000	-0.478909	0.13	TC
W2512	8	60904372	62760621	61832497	-0.595635	0.03	TC
W2513	8	61200711	63071047	62135879	-0.586206	0.03	TC
W2514	8	61647745	63370227	62508986	-0.428535	0.19	TC
W2515	8	62138454	63653608	62896031	-0.380443	0.29	TC
W2516	8	62435461	63992865	63214163	-0.267239	0.69	TC
W2517	8	62761884	64326045	63543965	-0.303249	0.54	TC
W2518	8	63073673	64771186	63922430	-0.328394	0.45	TC
W2519	8	63375995	65168620	64272308	-0.479314	0.12	TC
W2520	8	63654841	65744992	64699917	-0.541504	0.07	TC
W2521	8	63996066	66075207	65035637	-0.555891	0.05	TC
W2522	8	64335011	66438876	65386944	-0.500327	0.1	TC
W2523	8	64785845	66820645	65803245	-0.465913	0.15	TC
W2524	8	65173588	67218297	66195943	-0.425964	0.2	TC
W2525	8	65749534	67578921	66664228	-0.351363	0.37	TC
W2526	8	66078411	67882336	66980374	-0.43836	0.18	TC
W2527	8	66439627	68235909	67337768	-0.547601	0.06	TC
W2528	8	66824301	68529666	67676984	-0.528299	0.08	TC
W2529	8	67223159	68894665	68058912	-0.578678	0.04	TC
W2530	8	67585033	69223175	68404104	-0.536524	0.07	TC
W2531	8	67886078	69594531	68740305	-0.443622	0.17	TC
W2532	8	68239143	69940594	69089869	-0.331978	0.43	TC
W2533	8	68538231	70235570	69386901	-0.298178	0.56	TC
W2534	8	68898691	70530794	69714743	-0.264365	0.7	TC
W2535	8	69226055	70882700	70054378	-0.243914	0.8	TC
W2537	8	69942457	71694237	70818347	-0.252788	0.75	TC
W2538	8	70236839	72044592	71140716	-0.30895	0.51	TC
W2566	8	80775647	82455001	81615324	-0.277779	0.64	TC
W2567	8	80988399	82805061	81896730	-0.272764	0.66	TC
W2578	8	85169438	86876638	86023038	-0.23296	0.84	TC
W2589	8	88833175	90762339	89797757	-0.225684	0.87	TC
W2590	8	89181106	90989711	90085409	-0.213721	0.94	TC
W2601	8	93371062	95434483	94402773	-0.203708	0.99	TC
W2603	8	94325704	96199718	95262711	-0.276449	0.64	TC
W2604	8	94693686	96570705	95632196	-0.223417	0.89	TC
W2605	8	95040423	96878761	95959592	-0.208714	0.96	TC
W2606	8	95437036	97249015	96343026	-0.24279	0.81	TC
W2607	8	95781439	97608857	96695148	-0.352988	0.37	TC
W2608	8	96201693	97984321	97093007	-0.289374	0.59	TC
W2609	8	96576252	98327220	97451736	-0.290213	0.59	TC
W2610	8	96879482	98684324	97781903	-0.28567	0.61	TC
W2611	8	97258185	98974544	98116365	-0.369739	0.32	TC
W2612	8	97612472	99277767	98445120	-0.367777	0.33	TC
W2613	8	97987494	99563235	98775365	-0.335239	0.43	TC
W2614	8	98331623	99893012	99112318	-0.286382	0.6	TC
W2615	8	98686289	100221245	99453767	-0.217104	0.92	TC
W2618	8	99568451	101237283	100402867	-0.300875	0.55	TC
W2619	8	99898188	101545788	100721988	-0.357235	0.35	TC
W2620	8	100223481	101914044	101068763	-0.41047	0.23	TC
W2621	8	100518896	102201006	101359951	-0.510064	0.09	TC
W2622	8	100882137	102548923	101715530	-0.516646	0.09	TC
W2623	8	101241564	102853840	102047702	-0.494774	0.11	TC
W2624	8	101548788	103208845	102378817	-0.488026	0.12	TC
W2625	8	101920267	103612794	102766531	-0.446609	0.17	TC
W2626	8	102205267	104035411	103120339	-0.215284	0.93	TC
W2631	8	104038547	105519379	104778963	-0.216019	0.92	TC
W2632	8	104350482	105754372	105052427	-0.245347	0.79	TC
W2633	8	104617872	106011023	105314448	-0.231587	0.85	TC
W2634	8	104936374	106289431	105612903	-0.284171	0.61	TC
W2687	9	16350188	18161434	17255811	-0.251937	0.76	TC
W2688	9	16687402	18572652	17630027	-0.226117	0.87	TC
W2694	9	18895161	21092672	19993917	-0.21505	0.93	TC
W2695	9	19284161	21583539	20433850	-0.321987	0.47	TC
W2696	9	19701483	21968651	20835067	-0.255036	0.75	TC
W2697	9	20184359	22292398	21238379	-0.289974	0.59	TC
W2705	9	23385087	25386105	24385596	-0.206591	0.97	TC
W2736	9	34650829	36275107	35462968	-0.277175	0.64	TC
W2737	9	34980765	36505069	35742917	-0.346371	0.39	TC
W2738	9	35317650	36911488	36114569	-0.268429	0.68	TC
W2739	9	35730674	37286033	36508354	-0.21184	0.95	TC
W2740	9	36085442	37696954	36891198	-0.230333	0.86	TC
W2744	9	37286623	39273250	38279937	-0.216324	0.92	TC
W2753	9	40681267	42768413	41724840	-0.291511	0.58	TC
W2754	9	41196836	43162561	42179699	-0.332576	0.43	TC
W2755	9	41610488	43522668	42566578	-0.373658	0.31	TC
W2756	9	42049316	43869184	42959250	-0.397837	0.26	TC
W2757	9	42400270	44307001	43353636	-0.275874	0.65	TC
W2758	9	42779973	44609268	43694621	-0.359799	0.35	TC
W2759	9	43169339	45030439	44099889	-0.450356	0.16	TC
W2760	9	43523510	45527493	44525502	-0.389265	0.28	TC
W2761	9	43870245	45912373	44891309	-0.367001	0.33	TC
W2762	9	44314012	46386539	45350276	-0.547888	0.06	TC
W2763	9	44610220	46840636	45725428	-0.399308	0.26	TC
W2764	9	45032045	47296931	46164488	-0.363948	0.33	TC
W2765	9	45528750	47629104	46578927	-0.326204	0.46	TC
W2766	9	45916145	48039811	46977978	-0.363164	0.34	TC
W2767	9	46395667	48420850	47408259	-0.314168	0.5	TC
W2768	9	46842989	48813820	47828405	-0.337	0.42	TC
W2769	9	47299485	49173655	48236570	-0.351649	0.37	TC
W2770	9	47633887	49484131	48559009	-0.442008	0.17	TC
W2771	9	48042143	49855738	48948941	-0.357771	0.35	TC
W2772	9	48424792	50277681	49351237	-0.227082	0.87	TC
W2773	9	48816679	50724076	49770378	-0.306564	0.52	TC
W2774	9	49181723	51152929	50167326	-0.227366	0.87	TC
W2782	9	52569657	54745464	53657561	-0.205847	0.97	TC
W2783	9	52875308	55111315	53993312	-0.287727	0.6	TC
W2784	9	53252210	55613060	54432635	-0.315534	0.49	TC
W2785	9	53825196	56112785	54968991	-0.260632	0.72	TC
W2786	9	54311548	56539639	55425594	-0.209442	0.96	TC
W2787	9	54746582	56900633	55823608	-0.222271	0.89	TC
W2824	9	68669154	70433445	69551300	-0.340606	0.41	TC
W2825	9	69032985	70952412	69992699	-0.236711	0.83	TC
W2827	9	69701714	72018156	70859935	-0.219455	0.91	TC
W2871	9	86389949	88238795	87314372	-0.249127	0.77	TC
W2872	9	86755863	88516932	87636398	-0.252309	0.76	TC
W2907	9	97753126	99213806	98483466	-0.273653	0.65	TC
W2908	9	97967943	99485337	98726640	-0.202361	0.99	TC
W2921	9	101684852	103265118	102474985	-0.204641	0.98	TC
W2922	9	101987131	103700043	102843587	-0.336543	0.42	TC
W2923	9	102236267	104110205	103173236	-0.205965	0.97	TC
W2924	9	102548775	104110205	103329490	-0.247465	0.79	TC
W2925	9	102897321	104110205	103503763	-0.218122	0.91	TC
W3006	10	29211032	31441134	30326083	-0.249358	0.77	TC
W3007	10	29493722	32026556	30760139	-0.317738	0.49	TC
W3008	10	29966273	32427334	31196804	-0.253413	0.75	TC
W3009	10	30422919	32842617	31632768	-0.217109	0.92	TC
W3053	10	48505809	50283053	49394431	-0.23664	0.83	TC
W3054	10	48878813	50727713	49803263	-0.235826	0.83	TC
W3057	10	49891270	52034504	50962887	-0.20992	0.96	TC
W3058	10	50286392	52440257	51363325	-0.242086	0.81	TC
W3059	10	50734058	52780155	51757107	-0.253083	0.75	TC
W3060	10	51128881	53225753	52177317	-0.265042	0.69	TC
W3061	10	51698990	53851509	52775250	-0.311243	0.51	TC
W3062	10	52037658	54242063	53139861	-0.286284	0.6	TC
W3063	10	52441013	54634998	53538006	-0.219083	0.91	TC
W3064	10	52781280	55064482	53922881	-0.212628	0.94	TC
W3065	10	53229635	55397829	54313732	-0.246923	0.79	TC
W3068	10	54639475	56328950	55484213	-0.280731	0.62	TC
W3069	10	55066973	56634018	55850496	-0.332516	0.43	TC
W3070	10	55408154	57062003	56235079	-0.308914	0.51	TC
W3071	10	55691592	57658005	56674799	-0.36196	0.34	TC
W3072	10	55928617	58102408	57015513	-0.352435	0.37	TC
W3073	10	56329519	58588934	57459227	-0.309567	0.51	TC
W3074	10	56637261	59146560	57891911	-0.220595	0.9	TC
W3075	10	57065820	59772339	58419080	-0.207387	0.97	TC
W3097	10	67240259	69047911	68144085	-0.209476	0.96	TC
W3100	10	68366252	70238253	69302253	-0.210481	0.95	TC
W3101	10	68668506	70625734	69647120	-0.249551	0.77	TC
W3102	10	69055539	70986585	70021062	-0.225697	0.87	TC
W3103	10	69485511	71532397	70508954	-0.209305	0.96	TC
W3122	10	77322184	79234172	78278178	-0.232238	0.85	TC
W3123	10	77754285	79685985	78720135	-0.307029	0.52	TC
W3160	10	90677077	92326501	91501789	-0.262234	0.71	TC
W3161	10	90884782	92698043	91791413	-0.224031	0.88	TC
W3193	10	101676620	103188632	102432626	-0.370335	0.32	TC
W3194	10	101873449	103277404	102575427	-0.513056	0.09	TC
W3195	10	102170592	103277404	102723998	-0.424708	0.2	TC
W3196	10	102499475	103277404	102888440	-0.324315	0.46	TC
W3197	10	102843894	103277404	103060649	-0.273685	0.65	TC
W3202	11	972876	2451949	1712413	-0.331421	0.44	TC
W3203	11	1283185	2762906	2023046	-0.371377	0.32	TC
W3204	11	1562509	3044474	2303492	-0.488331	0.11	TC
W3205	11	1887122	3393051	2640087	-0.502843	0.1	TC
W3206	11	2188901	3615567	2902234	-0.339589	0.41	TC
W3209	11	3045818	4723768	3884793	-0.238847	0.82	TC
W3210	11	3394978	4982871	4188925	-0.279305	0.63	TC
W3211	11	3618611	5235309	4426960	-0.312138	0.5	TC
W3212	11	3972075	5546069	4759072	-0.369834	0.32	TC
W3213	11	4395610	5809530	5102570	-0.271725	0.66	TC
W3223	11	7280699	9171683	8226191	-0.22559	0.88	TC
W3224	11	7516099	9491626	8503863	-0.273993	0.65	TC
W3225	11	7819670	9904719	8862195	-0.278877	0.63	TC
W3226	11	8256665	10369141	9312903	-0.290214	0.59	TC
W3239	11	13490246	15592673	14541460	-0.232485	0.84	TC
W3240	11	13732589	15917537	14825063	-0.275339	0.65	TC
W3241	11	14229992	16384134	15307063	-0.304243	0.53	TC
W3242	11	14783266	16923314	15853290	-0.371222	0.32	TC
W3243	11	15191558	17421453	16306506	-0.300543	0.55	TC
W3244	11	15605115	17826492	16715804	-0.256639	0.74	TC
W3245	11	15919224	18269056	17094140	-0.37573	0.31	TC
W3246	11	16384871	18702669	17543770	-0.461435	0.15	TC
W3247	11	16928153	19050089	17989121	-0.445516	0.17	TC
W3248	11	17424910	19330901	18377906	-0.381692	0.29	TC
W3249	11	17830427	19819167	18824797	-0.417029	0.22	TC
W3250	11	18269846	20247498	19258672	-0.381272	0.29	TC
W3251	11	18703720	20736496	19720108	-0.303904	0.53	TC
W3253	11	19341590	21533773	20437682	-0.270943	0.67	TC
W3254	11	19828640	21826491	20827566	-0.351792	0.37	TC
W3255	11	20248471	22142846	21195659	-0.370223	0.32	TC
W3256	11	20737792	22500798	21619295	-0.349155	0.38	TC
W3257	11	21220531	22738819	21979675	-0.356836	0.36	TC
W3258	11	21534944	23210674	22372809	-0.35821	0.35	TC
W3259	11	21828567	23581305	22704936	-0.216606	0.92	TC
W3260	11	22147126	23971208	23059167	-0.27081	0.67	TC
W3264	11	23582573	25374845	24478709	-0.312098	0.5	TC
W3265	11	23972310	25746131	24859221	-0.447201	0.17	TC
W3266	11	24312998	26155816	25234407	-0.477059	0.13	TC
W3267	11	24640786	26930228	25785507	-0.464502	0.15	TC
W3268	11	25017950	27214322	26116136	-0.446582	0.17	TC
W3269	11	25382103	27547484	26464794	-0.336369	0.42	TC
W3290	11	33008277	35297207	34152742	-0.251327	0.76	TC
W3291	11	33420251	35697826	34559039	-0.246313	0.79	TC
W3292	11	33915983	36005694	34960839	-0.399621	0.25	TC
W3293	11	34369905	36333776	35351841	-0.41436	0.22	TC
W3294	11	34957829	36801995	35879912	-0.354329	0.36	TC
W3295	11	35304725	37143060	36223893	-0.24075	0.81	TC
W3296	11	35699501	37519215	36609358	-0.261116	0.71	TC
W3323	11	46439648	48076656	47258152	-0.230355	0.85	TC
W3324	11	46751344	48555061	47653203	-0.257161	0.73	TC
W3325	11	47040656	48838489	47939573	-0.307115	0.52	TC
W3326	11	47466267	49306476	48386372	-0.248117	0.78	TC
W3327	11	47783152	49832758	48807955	-0.365016	0.33	TC
W3328	11	48079896	50223634	49151765	-0.275403	0.65	TC
W3329	11	48556039	50530083	49543061	-0.271755	0.66	TC
W3330	11	48839572	50932787	49886180	-0.232195	0.85	TC
W3331	11	49315126	51415607	50365367	-0.350925	0.38	TC
W3332	11	49833520	51728605	50781063	-0.249314	0.77	TC
W3333	11	50224149	52207947	51216048	-0.447514	0.16	TC
W3334	11	50530831	52769972	51650402	-0.456076	0.16	TC
W3335	11	50936217	53270728	52103473	-0.415894	0.22	TC
W3336	11	51416316	53665156	52540736	-0.395521	0.26	TC
W3337	11	51743053	54118100	52930577	-0.445111	0.17	TC
W3338	11	52209977	54629926	53419952	-0.347357	0.39	TC
W3339	11	52772069	54960228	53866149	-0.233159	0.84	TC
W3340	11	53274085	55308730	54291408	-0.243562	0.8	TC
W3344	11	54961590	56880331	55920961	-0.265224	0.69	TC
W3345	11	55314730	57364300	56339515	-0.44546	0.17	TC
W3346	11	55538377	57920979	56729678	-0.425182	0.2	TC
W3347	11	55783006	58596975	57189991	-0.390145	0.27	TC
W3348	11	56157895	59021415	57589655	-0.430495	0.19	TC
W3349	11	56886790	59472512	58179651	-0.553915	0.06	TC
W3350	11	57373473	60103705	58738589	-0.469938	0.14	TC
W3351	11	57947915	60540020	59243968	-0.52056	0.09	TC
W3352	11	58597892	60913822	59755857	-0.521204	0.08	TC
W3353	11	59024818	61279300	60152059	-0.494299	0.11	TC
W3354	11	59476696	62004066	60740381	-0.468434	0.14	TC
W3355	11	60107270	62365092	61236181	-0.543311	0.07	TC
W3356	11	60544205	62671427	61607816	-0.377514	0.3	TC
W3357	11	60929821	63028559	61979190	-0.402811	0.25	TC
W3358	11	61286024	63492263	62389144	-0.374379	0.31	TC
W3359	11	62005737	63845490	62925614	-0.209598	0.96	TC
W3373	11	67418712	69016394	68217553	-0.218584	0.91	TC
W3409	11	80053001	81894145	80973573	-0.257523	0.73	TC
W3410	11	80409496	82265762	81337629	-0.317817	0.49	TC
W3411	11	80668417	82674108	81671263	-0.242692	0.81	TC
W3412	11	81211631	83059257	82135444	-0.221796	0.89	TC
W3416	11	82676287	84722788	83699538	-0.212567	0.94	TC
W3417	11	83063150	85036921	84050036	-0.200002	1	TC
W3418	11	83269526	85359517	84314522	-0.251475	0.76	TC
W3419	11	83613574	85809234	84711404	-0.233938	0.84	TC
W3420	11	84120042	86147235	85133639	-0.306445	0.53	TC
W3421	11	84726147	86688042	85707095	-0.38078	0.29	TC
W3422	11	85042067	87007658	86024863	-0.365029	0.33	TC
W3423	11	85361024	87290855	86325940	-0.379146	0.3	TC
W3424	11	85810220	87607889	86709055	-0.330921	0.44	TC
W3425	11	86148813	87965597	87057205	-0.276313	0.64	TC
W3439	11	90810037	92393407	91601722	-0.230887	0.85	TC
W3445	11	92731923	94662056	93696990	-0.233838	0.84	TC
W3446	11	93069914	95072007	94070961	-0.264074	0.7	TC
W3447	11	93477713	95500270	94488992	-0.270615	0.67	TC
W3448	11	93791887	95889703	94840795	-0.323085	0.46	TC
W3449	11	94331497	96302046	95316772	-0.336007	0.42	TC
W3450	11	94662847	96738067	95700457	-0.342772	0.4	TC
W3451	11	95076519	97048475	96062497	-0.314218	0.5	TC
W3452	11	95504968	97274871	96389920	-0.376104	0.31	TC
W3467	11	100933952	102581278	101757615	-0.382132	0.29	TC
W3468	11	101254860	102903216	102079038	-0.352389	0.37	TC
W3469	11	101604185	103334760	102469473	-0.343685	0.4	TC
W3470	11	101987388	103772980	102880184	-0.370785	0.32	TC
W3471	11	102291545	104178231	103234888	-0.269852	0.67	TC
W3505	12	8265220	10218671	9241946	-0.20437	0.98	TC
W3506	12	8691124	10475849	9583487	-0.288307	0.6	TC
W3507	12	9196975	10718967	9957971	-0.395448	0.26	TC
W3508	12	9576936	10954707	10265822	-0.335109	0.43	TC
W3509	12	9896805	11296960	10596883	-0.335551	0.42	TC
W3510	12	10223038	11681780	10952409	-0.338018	0.42	TC
W3511	12	10479623	11945927	11212775	-0.355922	0.36	TC
W3512	12	10719799	12227228	11473514	-0.411428	0.23	TC
W3513	12	10956967	12632427	11794697	-0.432138	0.19	TC
W3514	12	11298040	12960192	12129116	-0.467592	0.14	TC
W3515	12	11684828	13271589	12478209	-0.364633	0.33	TC
W3523	12	14069740	15732515	14901128	-0.311681	0.5	TC
W3524	12	14439317	15952245	15195781	-0.258848	0.72	TC
W3525	12	14763827	16233760	15498794	-0.430667	0.19	TC
W3526	12	15116581	16539142	15827862	-0.396827	0.26	TC
W3527	12	15391191	16796311	16093751	-0.470249	0.14	TC
W3528	12	15733363	17083610	16408487	-0.403665	0.24	TC
W3529	12	15956909	17493510	16725210	-0.430633	0.19	TC
W3530	12	16239901	17819822	17029862	-0.370231	0.32	TC
W3531	12	16544762	18200936	17372849	-0.409112	0.23	TC
W3532	12	16797701	18551725	17674713	-0.351826	0.37	TC
W3533	12	17084154	18962847	18023501	-0.357857	0.35	TC
W3534	12	17496448	19225432	18360940	-0.330723	0.44	TC
W3535	12	17836675	19689859	18763267	-0.356343	0.36	TC
W3536	12	18202261	20145904	19174083	-0.367971	0.32	TC
W3537	12	18555404	20498263	19526834	-0.379948	0.3	TC
W3538	12	18964650	20889743	19927197	-0.449857	0.16	TC
W3539	12	19230774	21229581	20230178	-0.467577	0.14	TC
W3540	12	19690896	21628534	20659715	-0.36781	0.33	TC
W3541	12	20151120	22067832	21109476	-0.236135	0.83	TC
W3550	12	23399204	25151409	24275307	-0.257505	0.73	TC
W3551	12	23762912	25578615	24670764	-0.292215	0.58	TC
W3552	12	24148934	26028619	25088777	-0.253896	0.75	TC
W3553	12	24505536	26653552	25579544	-0.267204	0.69	TC
W3579	12	34884397	37124904	36004651	-0.274706	0.65	TC
W3586	12	38316578	40538447	39427513	-0.214741	0.93	TC
W3587	12	38810761	41023139	39916950	-0.288295	0.6	TC
W3588	12	39364553	41548275	40456414	-0.432085	0.19	TC
W3589	12	39794562	42030269	40912416	-0.480723	0.12	TC
W3590	12	40172855	42656770	41414813	-0.434251	0.18	TC
W3611	12	49425612	51019289	50222451	-0.282935	0.62	TC
W3612	12	49816875	51382264	50599570	-0.23918	0.82	TC
W3613	12	50187599	51763332	50975466	-0.412835	0.22	TC
W3614	12	50462250	52201352	51331801	-0.40361	0.24	TC
W3622	12	53245003	54837885	54041444	-0.248063	0.78	TC
W3623	12	53523285	55238966	54381126	-0.301446	0.54	TC
W3624	12	53870648	55605090	54737869	-0.335548	0.42	TC
W3625	12	54133232	56087643	55110438	-0.34946	0.38	TC
W3626	12	54523393	56618223	55570808	-0.239373	0.82	TC
W3627	12	54845013	57107870	55976442	-0.229235	0.86	TC
W3666	12	71350327	73875542	72612935	-0.271991	0.66	TC
W3667	12	72890811	74109736	73500274	-0.357405	0.35	TC
W3668	12	73120613	74461822	73791218	-0.231096	0.85	TC
W3676	12	75320408	76927267	76123838	-0.292766	0.58	TC
W3677	12	75636966	77195194	76416080	-0.41978	0.21	TC
W3678	12	75831207	77491069	76661138	-0.489805	0.11	TC
W3679	12	76198489	77694664	76946577	-0.601028	0.03	TC
W3680	12	76577388	78033148	77305268	-0.586329	0.03	TC
W3681	12	76934650	78373255	77653953	-0.614266	0.03	TC
W3682	12	77199852	78635547	77917700	-0.569278	0.04	TC
W3683	12	77494692	78901619	78198156	-0.562918	0.05	TC
W3684	12	77695195	79134907	78415051	-0.488419	0.11	TC
W3685	12	78034722	79425362	78730042	-0.405895	0.24	TC
W3686	12	78374154	79685158	79029656	-0.364094	0.33	TC
W3690	12	79426820	81083689	80255255	-0.236318	0.83	TC
W3691	12	79688814	81479332	80584073	-0.289887	0.59	TC
W3692	12	79966774	81775694	80871234	-0.421887	0.21	TC
W3693	12	80271358	82090299	81180829	-0.417155	0.22	TC
W3694	12	80638206	82420855	81529531	-0.38052	0.29	TC
W3695	12	81089347	82652067	81870707	-0.257391	0.73	TC
W3705	12	84038361	85745084	84891723	-0.300031	0.55	TC
W3706	12	84371874	86104751	85238313	-0.372566	0.31	TC
W3707	12	84749093	86454205	85601649	-0.532788	0.08	TC
W3708	12	85105996	86846083	85976040	-0.580953	0.04	TC
W3709	12	85433128	87206875	86320002	-0.578189	0.04	TC
W3710	12	85745659	87206875	86476267	-0.504415	0.1	TC
W3711	12	86105654	87206875	86656265	-0.44661	0.17	TC
W3712	12	86458920	87206875	86832898	-0.295985	0.57	TC
W3713	12	86851732	87206875	87029304	-0.230072	0.86	TC
W3755	13	16238987	17996455	17117721	-0.224342	0.88	TC
W3761	13	18365909	19679907	19022908	-0.228264	0.86	TC
W3762	13	18623717	20075040	19349379	-0.208894	0.96	TC
W3794	13	29801095	31528690	30664893	-0.351199	0.38	TC
W3795	13	30145005	31987253	31066129	-0.376654	0.3	TC
W3796	13	30563006	32562048	31562527	-0.379248	0.3	TC
W3797	13	30996902	32909575	31953239	-0.441253	0.18	TC
W3798	13	31273046	33284369	32278708	-0.44386	0.17	TC
W3799	13	31530963	33642117	32586540	-0.406463	0.24	TC
W3800	13	31997796	34157101	33077449	-0.420573	0.21	TC
W3801	13	32564888	34632048	33598468	-0.42101	0.21	TC
W3802	13	32910642	34990152	33950397	-0.246078	0.79	TC
W3803	13	33289394	35314106	34301750	-0.326006	0.46	TC
W3804	13	33646007	35705383	34675695	-0.305692	0.53	TC
W3805	13	34161498	36124767	35143133	-0.207612	0.97	TC
W3811	13	36513658	38764816	37639237	-0.208391	0.96	TC
W3824	13	41372140	43003780	42187960	-0.400532	0.25	TC
W3825	13	41676488	43524526	42600507	-0.404681	0.24	TC
W3826	13	42017377	44005981	43011679	-0.476766	0.13	TC
W3827	13	42336390	44395796	43366093	-0.367306	0.33	TC
W3828	13	42639278	44816504	43727891	-0.278324	0.63	TC
W3833	13	44817193	46512569	45664881	-0.262451	0.71	TC
W3834	13	45106300	47011786	46059043	-0.442623	0.17	TC
W3835	13	45402394	47551464	46476929	-0.308723	0.51	TC
W3836	13	45780512	48094551	46937532	-0.341667	0.41	TC
W3837	13	46120641	48477615	47299128	-0.234323	0.84	TC
W3838	13	46518406	49118760	47818583	-0.266219	0.69	TC
W3844	13	49679300	52586446	51132873	-0.425422	0.2	TC
W3845	13	50421807	53037774	51729791	-0.425885	0.2	TC
W3846	13	50984431	53355077	52169754	-0.402225	0.25	TC
W3847	13	51607252	53837673	52722463	-0.468187	0.14	TC
W3848	13	52127016	54357411	53242214	-0.476684	0.13	TC
W3849	13	52597166	54801965	53699566	-0.350656	0.38	TC
W3850	13	53045104	55162044	54103574	-0.379034	0.3	TC
W3851	13	53358017	55444311	54401164	-0.447297	0.17	TC
W3852	13	53841124	55682809	54761967	-0.377236	0.3	TC
W3853	13	54368775	55951071	55159923	-0.411796	0.23	TC
W3854	13	54804216	56245842	55525029	-0.378829	0.3	TC
W3855	13	55166975	56487293	55827134	-0.30595	0.53	TC
W3856	13	55447238	56925268	56186253	-0.270165	0.67	TC
W3857	13	55685883	57380464	56533174	-0.357968	0.35	TC
W3858	13	55954675	57838361	56896518	-0.346648	0.39	TC
W3859	13	56247455	58286033	57266744	-0.350633	0.38	TC
W3860	13	56488926	58632953	57560940	-0.476703	0.13	TC
W3861	13	56929380	59002255	57965818	-0.520078	0.09	TC
W3862	13	57384213	59367649	58375931	-0.513287	0.09	TC
W3863	13	57843393	59727413	58785403	-0.468781	0.14	TC
W3864	13	58287555	60088282	59187919	-0.551159	0.06	TC
W3865	13	58636862	60506134	59571498	-0.504604	0.1	TC
W3866	13	59003153	61002787	60002970	-0.49675	0.1	TC
W3867	13	59369898	61377895	60373897	-0.514432	0.09	TC
W3868	13	59728737	61990674	60859706	-0.553296	0.06	TC
W3869	13	60089446	62414851	61252149	-0.528295	0.08	TC
W3870	13	60509830	62878211	61694021	-0.456839	0.15	TC
W3871	13	61008201	63583232	62295717	-0.511259	0.09	TC
W3872	13	61381756	64399323	62890540	-0.558564	0.05	TC
W3873	13	61991533	64952925	63472229	-0.486778	0.12	TC
W3874	13	62422076	65571788	63996932	-0.504672	0.1	TC
W3875	13	62880741	66309813	64595277	-0.536264	0.07	TC
W3876	13	63591679	66805836	65198758	-0.437688	0.18	TC
W3877	13	64407128	67226246	65816687	-0.332505	0.43	TC
W3878	13	64962130	67702664	66332397	-0.277378	0.64	TC
W3879	13	65574481	68022607	66798544	-0.214153	0.93	TC
W3882	13	67227599	69522118	68374859	-0.221563	0.9	TC
W3883	13	67703658	69949753	68826706	-0.320815	0.47	TC
W3884	13	68025296	70191009	69108153	-0.342908	0.4	TC
W3885	13	68434452	70574009	69504231	-0.458855	0.15	TC
W3886	13	69045435	70858494	69951965	-0.420103	0.21	TC
W3887	13	69523219	71069026	70296123	-0.428303	0.19	TC
W3888	13	69952229	71334643	70643436	-0.266219	0.69	TC
W3889	13	70192369	71652356	70922363	-0.23896	0.82	TC
W3891	13	70862789	72358126	71610458	-0.223241	0.89	TC
W3892	13	71069973	72748081	71909027	-0.317182	0.49	TC
W3893	13	71335309	73030267	72182788	-0.411559	0.23	TC
W3894	13	71652954	73353038	72502996	-0.423861	0.2	TC
W3895	13	71938315	73708073	72823194	-0.3727	0.31	TC
W3896	13	72361322	74146066	73253694	-0.267888	0.68	TC
W3897	13	72750749	74553886	73652318	-0.22412	0.88	TC
W3898	13	73031161	74846744	73938953	-0.212603	0.94	TC
W3900	13	73713868	75581205	74647537	-0.223003	0.89	TC
W3901	13	74150998	75926708	75038853	-0.250041	0.77	TC
W3902	13	74556272	76317644	75436958	-0.395583	0.26	TC
W3903	13	74847654	76745291	75796473	-0.322334	0.47	TC
W3904	13	75209434	77095299	76152367	-0.354665	0.36	TC
W3905	13	75584439	77460694	76522567	-0.327159	0.45	TC
W3906	13	75930651	77828750	76879701	-0.276181	0.64	TC
W3920	13	81979299	83457015	82718157	-0.212626	0.94	TC
W3921	13	82312805	83457015	82884910	-0.286103	0.6	TC
W3922	13	82849878	83457015	83153447	-0.396877	0.26	TC
W3923	14	162508	2596036	1379272	-0.399771	0.25	TC
W3924	14	810863	3002788	1906826	-0.327384	0.45	TC
W3939	14	5844832	7269723	6557278	-0.383244	0.28	TC
W3940	14	6113669	7571759	6842714	-0.367137	0.33	TC
W3941	14	6406444	7932109	7169277	-0.317854	0.48	TC
W3942	14	6768594	8190854	7479724	-0.278638	0.63	TC
W3943	14	6970182	8449450	7709816	-0.27026	0.67	TC
W3949	14	8785239	10358999	9572119	-0.254423	0.75	TC
W3950	14	9110084	10561172	9835628	-0.282237	0.62	TC
W3951	14	9392032	10784543	10088288	-0.310198	0.51	TC
W3952	14	9714719	11141147	10427933	-0.378773	0.3	TC
W3953	14	9950844	11520230	10735537	-0.409615	0.23	TC
W3954	14	10364518	11890986	11127752	-0.361925	0.34	TC
W3955	14	10562879	12211961	11387420	-0.282508	0.62	TC
W3956	14	10788680	12551654	11670167	-0.248318	0.78	TC
W3970	14	16103778	17927831	17015805	-0.224306	0.88	TC
W3971	14	16381754	18237825	17309790	-0.347601	0.39	TC
W3972	14	16763059	18640668	17701864	-0.224443	0.88	TC
W3974	14	17523884	19323087	18423486	-0.281723	0.62	TC
W3975	14	17928423	19554063	18741243	-0.322869	0.47	TC
W3976	14	18240010	19900037	19070024	-0.370216	0.32	TC
W3977	14	18643169	20237768	19440469	-0.492697	0.11	TC
W3978	14	18968962	20597863	19783413	-0.627839	0.02	TC
W3979	14	19324633	20983142	20153888	-0.592362	0.03	TC
W3980	14	19555301	21328835	20442068	-0.667871	0.02	TC
W3981	14	19903125	21603067	20753096	-0.563685	0.05	TC
W3982	14	20241377	21968082	21104730	-0.555931	0.05	TC
W3983	14	20599356	22348175	21473766	-0.524073	0.08	TC
W3984	14	20986108	22714378	21850243	-0.568439	0.05	TC
W3985	14	21329716	23033562	22181639	-0.618244	0.02	TC
W3986	14	21604476	23486962	22545719	-0.722394	0.01	TC
W3987	14	21970652	23910072	22940362	-0.746136	0.01	TC
W3988	14	22353534	24308105	23330820	-0.768731	0.01	TC
W3989	14	22717899	24767026	23742463	-0.802877	0.01	TC
W3990	14	23037024	25090578	24063801	-0.825826	0.01	TC
W3991	14	23495960	25490401	24493181	-0.801501	0.01	TC
W3992	14	23913856	25915542	24914699	-0.78798	0.01	TC
W3993	14	24319106	26176715	25247911	-0.818641	0.01	TC
W3994	14	24768691	26437382	25603037	-0.710448	0.01	TC
W3995	14	25092730	26755037	25923884	-0.695661	0.01	TC
W3996	14	25491754	27036193	26263974	-0.650128	0.02	TC
W3997	14	25920254	27444695	26682475	-0.566026	0.05	TC
W3998	14	26178544	27792922	26985733	-0.386521	0.28	TC
W3999	14	26442223	28214902	27328563	-0.334167	0.43	TC
W4000	14	26756314	28630951	27693633	-0.248777	0.78	TC
W4001	14	27038720	28986358	28012539	-0.273245	0.66	TC
W4002	14	27447988	29396276	28422132	-0.239981	0.82	TC
W4003	14	27796111	29786538	28791325	-0.425001	0.2	TC
W4004	14	28217433	30200123	29208778	-0.465947	0.15	TC
W4005	14	28635254	30497772	29566513	-0.529111	0.08	TC
W4006	14	28990567	30819504	29905036	-0.486403	0.12	TC
W4007	14	29399255	31262173	30330714	-0.357829	0.35	TC
W4012	14	31264250	32966559	32115405	-0.292265	0.58	TC
W4013	14	31632543	33401304	32516924	-0.395247	0.27	TC
W4014	14	32033202	33772476	32902839	-0.392947	0.27	TC
W4015	14	32304790	34152497	33228644	-0.382467	0.29	TC
W4016	14	32628075	34614977	33621526	-0.313302	0.5	TC
W4017	14	32967563	35003012	33985288	-0.267979	0.68	TC
W4024	14	35831948	37552564	36692256	-0.295039	0.57	TC
W4025	14	36129979	37945180	37037580	-0.292082	0.58	TC
W4026	14	36444236	38367322	37405779	-0.306136	0.53	TC
W4027	14	36809548	38801579	37805564	-0.341868	0.41	TC
W4028	14	37231105	39265496	38248301	-0.363824	0.34	TC
W4029	14	37553877	39736057	38644967	-0.377575	0.3	TC
W4030	14	37949429	40137994	39043712	-0.343634	0.4	TC
W4031	14	38371401	40504656	39438029	-0.245042	0.79	TC
W4032	14	38807278	40952488	39879883	-0.203313	0.99	TC
W4092	14	62637000	64295525	63466263	-0.273739	0.65	TC
W4098	14	64656344	66495399	65575872	-0.291463	0.58	TC
W4099	14	65075352	66795776	65935564	-0.327155	0.45	TC
W4100	14	65538769	67182637	66360703	-0.317684	0.49	TC
W4101	14	65893999	67454296	66674148	-0.33481	0.43	TC
W4130	14	76739268	78357056	77548162	-0.248032	0.78	TC
W4131	14	77060199	78617307	77838753	-0.286062	0.6	TC
W4142	14	80961162	82231186	81596174	-0.285599	0.61	TC
W4143	14	81304468	82231186	81767827	-0.267254	0.69	TC
W4144	14	81603191	82231186	81917189	-0.298764	0.56	TC
W4158	15	5488807	7511253	6500030	-0.21349	0.94	TC
W4159	15	5928536	8032450	6980493	-0.21586	0.92	TC
W4187	15	18199191	20265227	19232209	-0.243598	0.8	TC
W4188	15	18510717	20580977	19545847	-0.381301	0.29	TC
W4189	15	18838029	21098085	19968057	-0.330844	0.44	TC
W4190	15	19310234	21442398	20376316	-0.400394	0.25	TC
W4191	15	19774079	21911010	20842545	-0.325439	0.46	TC
W4192	15	20266398	22252925	21259662	-0.263883	0.7	TC
W4204	15	24351475	25943188	25147332	-0.230232	0.86	TC
W4216	15	28605653	30555061	29580357	-0.299484	0.55	TC
W4251	15	41249137	42718644	41983891	-0.284253	0.61	TC
W4252	15	41416699	43078067	42247383	-0.333783	0.43	TC
W4253	15	41702400	43437394	42569897	-0.323804	0.46	TC
W4254	15	42032182	43781164	42906673	-0.346939	0.39	TC
W4292	15	57112788	59063297	58088043	-0.255165	0.74	TC
W4293	15	57498891	59565335	58532113	-0.296176	0.57	TC
W4294	15	57849354	60143408	58996381	-0.36224	0.34	TC
W4295	15	58212892	60497958	59355425	-0.25653	0.74	TC
W4301	15	60813785	62640929	61727357	-0.291452	0.58	TC
W4302	15	61156029	63016635	62086332	-0.306747	0.52	TC
W4303	15	61535181	63375911	62455546	-0.222135	0.89	TC
W4304	15	61851304	63820279	62835792	-0.263258	0.7	TC
W4305	15	62283821	64252807	63268314	-0.226804	0.87	TC
W4308	15	63382511	65133696	64258104	-0.437585	0.18	TC
W4309	15	63825589	65483118	64654354	-0.436157	0.18	TC
W4310	15	64253907	65910437	65082172	-0.420291	0.21	TC
W4311	15	64613881	66211078	65412480	-0.455238	0.16	TC
W4312	15	64858755	66512488	65685622	-0.364389	0.33	TC
W4328	15	70428210	72205993	71317102	-0.212772	0.94	TC
W4329	15	70702260	72543941	71623101	-0.238303	0.82	TC
W4349	15	77534008	80346625	78940317	-0.202145	0.99	TC
W4350	15	77848895	80700415	79274655	-0.315184	0.5	TC
W4351	15	78077089	81099226	79588158	-0.303004	0.54	TC
W4352	15	78715609	81323933	80019771	-0.301254	0.54	TC
W4353	15	79874964	81529684	80702324	-0.37564	0.31	TC
W4354	15	80348527	81882826	81115677	-0.400132	0.25	TC
W4355	15	80702025	82384422	81543224	-0.406551	0.24	TC
W4356	15	81101665	82865719	81983692	-0.449934	0.16	TC
W4357	15	81324710	83207058	82265884	-0.53359	0.07	TC
W4358	15	81531821	83646038	82588930	-0.389538	0.27	TC
W4359	15	81888023	85007180	83447602	-0.361694	0.34	TC
W4360	15	82401965	85007180	83704573	-0.286441	0.6	TC
W4361	15	82866731	85007180	83936956	-0.222426	0.89	TC
W4362	15	83208203	85007180	84107692	-0.236782	0.83	TC
W4363	15	83647275	85007180	84327228	-0.334691	0.43	TC
W4364	16	207162	2273581	1240372	-0.402153	0.25	TC
W4365	16	927077	2567184	1747131	-0.416928	0.22	TC
W4366	16	1220635	2893167	2056901	-0.34056	0.41	TC
W4367	16	1593087	3260525	2426806	-0.2689	0.68	TC
W4368	16	1955875	3665042	2810459	-0.338888	0.42	TC
W4369	16	2276217	4065484	3170851	-0.30509	0.53	TC
W4370	16	2578878	4384357	3481618	-0.299476	0.56	TC
W4371	16	2896985	4711260	3804123	-0.40417	0.24	TC
W4372	16	3261931	5072565	4167248	-0.442131	0.17	TC
W4373	16	3668638	5537365	4603002	-0.459719	0.15	TC
W4374	16	4069237	6500111	5284674	-0.489948	0.11	TC
W4375	16	4388829	7283878	5836354	-0.578756	0.04	TC
W4376	16	4713717	7864686	6289202	-0.579021	0.04	TC
W4377	16	5081395	8590030	6835713	-0.531998	0.08	TC
W4378	16	5540426	9225329	7382878	-0.464195	0.15	TC
W4379	16	6506447	9668391	8087419	-0.389242	0.28	TC
W4380	16	7286301	10079857	8683079	-0.35702	0.35	TC
W4381	16	7869522	10631153	9250338	-0.29053	0.59	TC
W4382	16	8594869	11027914	9811392	-0.205667	0.98	TC
W4384	16	9674061	11733980	10704021	-0.21354	0.94	TC
W4386	16	10636611	12528193	11582402	-0.200036	1	TC
W4387	16	11030333	12872802	11951568	-0.283213	0.62	TC
W4388	16	11356176	13139640	12247908	-0.296972	0.56	TC
W4389	16	11735336	13473876	12604606	-0.279724	0.63	TC
W4390	16	12185977	13801675	12993826	-0.272081	0.66	TC
W4395	16	13803120	15816016	14809568	-0.300309	0.55	TC
W4396	16	14200374	16208123	15204249	-0.35498	0.36	TC
W4397	16	14612739	16686377	15649558	-0.3075	0.52	TC
W4398	16	15080446	17139184	16109815	-0.319542	0.48	TC
W4399	16	15476356	17580436	16528396	-0.318758	0.48	TC
W4400	16	15816911	17891204	16854058	-0.250611	0.77	TC
W4402	16	16687607	18637360	17662484	-0.262733	0.71	TC
W4408	16	19008362	20551177	19779770	-0.248736	0.78	TC
W4409	16	19332134	20918824	20125479	-0.342883	0.4	TC
W4410	16	19621229	21207131	20414180	-0.29179	0.58	TC
W4411	16	19948073	21500463	20724268	-0.220692	0.9	TC
W4428	16	26443551	27961462	27202507	-0.2103	0.96	TC
W4429	16	26688648	28281336	27484992	-0.303639	0.53	TC
W4430	16	26928655	28600464	27764560	-0.28917	0.59	TC
W4431	16	27336714	28900362	28118538	-0.205447	0.98	TC
W4461	16	37495176	39895409	38695293	-0.22716	0.87	TC
W4462	16	37937425	40423982	39180704	-0.201873	0.99	TC
W4463	16	38270305	41063333	39666819	-0.248876	0.77	TC
W4464	16	38826083	41532413	40179248	-0.287666	0.6	TC
W4465	16	39315271	41870127	40592699	-0.278228	0.63	TC
W4466	16	39905446	42187132	41046289	-0.232741	0.84	TC
W4467	16	40426452	42692999	41559726	-0.328959	0.45	TC
W4468	16	41064397	43252718	42158558	-0.451385	0.16	TC
W4469	16	41535754	43709884	42622819	-0.484208	0.12	TC
W4470	16	41876226	44203186	43039706	-0.547457	0.06	TC
W4471	16	42189337	44723336	43456337	-0.52197	0.08	TC
W4472	16	42697916	45277491	43987704	-0.504665	0.1	TC
W4473	16	43259837	45738607	44499222	-0.45781	0.15	TC
W4474	16	43719341	45957978	44838660	-0.405639	0.24	TC
W4475	16	44206943	46274113	45240528	-0.355103	0.36	TC
W4476	16	44730226	46605678	45667952	-0.31796	0.48	TC
W4477	16	45281666	47048074	46164870	-0.333518	0.43	TC
W4478	16	45740296	47440734	46590515	-0.30309	0.54	TC
W4479	16	45959799	47717663	46838731	-0.253677	0.75	TC
W4480	16	46274621	47956489	47115555	-0.238789	0.82	TC
W4481	16	46608823	48247423	47428123	-0.252836	0.75	TC
W4482	16	47053639	48534836	47794238	-0.220894	0.9	TC
W4483	16	47441652	48925081	48183367	-0.246099	0.79	TC
W4484	16	47718710	49194772	48456741	-0.28906	0.59	TC
W4485	16	47958977	49573222	48766100	-0.389518	0.27	TC
W4486	16	48248640	49958630	49103635	-0.288576	0.59	TC
W4487	16	48535924	50388735	49462330	-0.230909	0.85	TC
W4501	16	53611541	55688146	54649844	-0.344235	0.4	TC
W4502	16	54001608	56058019	55029814	-0.448114	0.16	TC
W4503	16	54477653	56285751	55381702	-0.321867	0.47	TC
W4504	16	54870351	56642800	55756576	-0.350784	0.38	TC
W4505	16	55259034	56890585	56074810	-0.346336	0.39	TC
W4506	16	55691323	57225749	56458536	-0.311539	0.51	TC
W4507	16	56063943	57739351	56901647	-0.312211	0.5	TC
W4508	16	56288755	58087821	57188288	-0.466913	0.14	TC
W4509	16	56644735	58412746	57528741	-0.42624	0.2	TC
W4510	16	56891569	58728211	57809890	-0.466263	0.14	TC
W4511	16	57227958	59044351	58136155	-0.413716	0.22	TC
W4512	16	57750820	59291660	58521240	-0.327947	0.45	TC
W4513	16	58090405	59761423	58925914	-0.286745	0.6	TC
W4514	16	58416302	60136888	59276595	-0.243963	0.8	TC
W4528	16	63285846	64890490	64088168	-0.318438	0.48	TC
W4529	16	63614754	65158689	64386722	-0.389269	0.27	TC
W4530	16	63894542	65500984	64697763	-0.355783	0.36	TC
W4531	16	64227191	65957630	65092411	-0.257333	0.73	TC
W4540	16	67420443	69057224	68238834	-0.223044	0.89	TC
W4542	16	67986808	69816784	68901796	-0.283644	0.61	TC
W4543	16	68312763	70093662	69203213	-0.314784	0.5	TC
W4544	16	68631334	70404138	69517736	-0.34665	0.39	TC
W4545	16	69061991	70801868	69931930	-0.33257	0.43	TC
W4546	16	69384041	71162443	70273242	-0.31748	0.49	TC
W4547	16	69824735	71659180	70741958	-0.323399	0.46	TC
W4548	16	70094694	72086946	71090820	-0.31522	0.49	TC
W4549	16	70409788	72398891	71404340	-0.216225	0.92	TC
W4551	16	71165455	72837545	72001500	-0.243482	0.8	TC
W4553	16	72091627	73488750	72790189	-0.231693	0.85	TC
W4555	16	72605532	73952570	73279051	-0.240625	0.81	TC
W4556	16	72841359	74244199	73542779	-0.235909	0.83	TC
W4577	16	79033505	80953677	79993591	-0.212006	0.95	TC
W4578	16	79345330	80953677	80149504	-0.211306	0.95	TC
W4589	17	3672938	5255604	4464271	-0.215524	0.93	TC
W4590	17	4039327	5553695	4796511	-0.221573	0.89	TC
W4591	17	4379417	5831209	5105313	-0.235209	0.83	TC
W4592	17	4639941	6123595	5381768	-0.298706	0.56	TC
W4661	17	29949936	32251672	31100804	-0.230881	0.85	TC
W4662	17	30443705	32593753	31518729	-0.224535	0.88	TC
W4663	17	30847946	32966403	31907175	-0.272793	0.66	TC
W4664	17	31232801	33394326	32313564	-0.228454	0.86	TC
W4665	17	31705802	33809775	32757789	-0.292478	0.58	TC
W4666	17	32254712	34214223	33234468	-0.308403	0.52	TC
W4667	17	32597896	34542619	33570258	-0.361171	0.34	TC
W4668	17	32967379	35000433	33983906	-0.286693	0.6	TC
W4669	17	33398504	35571650	34485077	-0.260286	0.72	TC
W4670	17	33820115	35885138	34852627	-0.302268	0.54	TC
W4686	17	39821925	41320439	40571182	-0.218065	0.91	TC
W4687	17	40123520	41819838	40971679	-0.228714	0.86	TC
W4688	17	40412927	42209258	41311093	-0.363945	0.33	TC
W4689	17	40659469	42561077	41610273	-0.390356	0.27	TC
W4690	17	40980305	43094247	42037276	-0.380717	0.29	TC
W4691	17	41321740	43495319	42408530	-0.30728	0.52	TC
W4692	17	41829585	43830013	42829799	-0.308182	0.52	TC
W4694	17	42566225	44474269	43520247	-0.271924	0.66	TC
W4695	17	43105199	44810575	43957887	-0.27042	0.67	TC
W4696	17	43496004	45094723	44295364	-0.24919	0.77	TC
W4698	17	44191606	45775477	44983542	-0.220238	0.9	TC
W4701	17	45096876	46794076	45945476	-0.296453	0.57	TC
W4702	17	45396732	47079646	46238189	-0.421796	0.21	TC
W4703	17	45778460	47428123	46603292	-0.454477	0.16	TC
W4704	17	46152761	47710735	46931748	-0.435426	0.18	TC
W4705	17	46528683	47921607	47225145	-0.412195	0.22	TC
W4706	17	46794986	48171494	47483240	-0.295672	0.57	TC
W4707	17	47080606	48505265	47792936	-0.295924	0.57	TC
W4708	17	47430741	48800954	48115848	-0.345826	0.39	TC
W4709	17	47711615	49084840	48398228	-0.362092	0.34	TC
W4710	17	47923248	49442298	48682773	-0.391285	0.27	TC
W4711	17	48172282	49747869	48960076	-0.469558	0.14	TC
W4712	17	48506321	50101790	49304056	-0.488925	0.11	TC
W4713	17	48805859	50362192	49584026	-0.476524	0.13	TC
W4714	17	49090210	50600943	49845577	-0.507209	0.09	TC
W4715	17	49450652	50880258	50165455	-0.49327	0.11	TC
W4716	17	49749258	51208513	50478886	-0.402249	0.25	TC
W4717	17	50103530	51587896	50845713	-0.304966	0.53	TC
W4723	17	51904874	53838364	52871619	-0.253964	0.75	TC
W4724	17	52160669	54228261	53194465	-0.41347	0.22	TC
W4725	17	52605786	54713300	53659543	-0.399618	0.25	TC
W4726	17	53070340	54973004	54021672	-0.501837	0.1	TC
W4727	17	53420357	55380547	54400452	-0.543118	0.07	TC
W4728	17	53841298	55885450	54863374	-0.485663	0.12	TC
W4735	17	56444171	58020897	57232534	-0.209485	0.96	TC
W4736	17	56664042	58318135	57491089	-0.361348	0.34	TC
W4737	17	57264948	58702114	57983531	-0.346056	0.39	TC
W4738	17	57517754	59115298	58316526	-0.35093	0.38	TC
W4739	17	57730355	59424237	58577296	-0.284134	0.61	TC
W4740	17	58021459	59749323	58885391	-0.423188	0.2	TC
W4741	17	58325610	60099314	59212462	-0.478151	0.13	TC
W4742	17	58710633	60425087	59567860	-0.481612	0.12	TC
W4743	17	59124539	60676393	59900466	-0.441	0.18	TC
W4744	17	59425642	60902124	60163883	-0.540496	0.07	TC
W4745	17	59751075	61153162	60452119	-0.433114	0.19	TC
W4746	17	60101643	61396390	60749017	-0.301862	0.54	TC
W4747	17	60427181	61625226	61026204	-0.346664	0.39	TC
W4748	17	60677447	61957724	61317586	-0.360929	0.34	TC
W4749	17	60902743	62431108	61666926	-0.296053	0.57	TC
W4750	17	61158013	62884297	62021155	-0.27803	0.64	TC
W4751	17	61399498	63211070	62305284	-0.342461	0.4	TC
W4752	17	61625776	63539322	62582549	-0.219069	0.91	TC
W4753	17	61959408	63795120	62877264	-0.224557	0.88	TC
W4754	17	62436246	64045848	63241047	-0.202803	0.99	TC
W4755	17	62884988	64374337	63629663	-0.277616	0.64	TC
W4756	17	63214725	64693996	63954361	-0.353347	0.37	TC
W4757	17	63540249	65052911	64296580	-0.426331	0.2	TC
W4758	17	63797322	65366493	64581908	-0.37662	0.3	TC
W4759	17	64046611	65710846	64878729	-0.401937	0.25	TC
W4760	17	64376834	65965126	65170980	-0.306011	0.53	TC
W4761	17	64698648	66252912	65475780	-0.304321	0.53	TC
W4762	17	65057314	66491886	65774600	-0.273378	0.66	TC
W4763	17	65367693	66812334	66090014	-0.222136	0.89	TC
W4768	17	66814750	69024978	67919864	-0.233747	0.84	TC
W4769	17	67223371	69415161	68319266	-0.398015	0.26	TC
W4770	17	67640137	69775385	68707761	-0.40144	0.25	TC
W4771	17	68269391	70109631	69189511	-0.293998	0.58	TC
W4772	17	68656841	70443536	69550189	-0.237211	0.83	TC
W4774	17	69419994	71385656	70402825	-0.257618	0.73	TC
W4775	17	69776434	71729438	70752936	-0.373745	0.31	TC
W4776	17	70110535	72043091	71076813	-0.432405	0.19	TC
W4777	17	70444999	72431478	71438239	-0.473279	0.13	TC
W4778	17	70645226	72935338	71790282	-0.463264	0.15	TC
W4779	17	71390128	73155293	72272711	-0.475882	0.13	TC
W4780	17	71732736	73155293	72444015	-0.395851	0.26	TC
W4781	17	72046112	73155293	72600703	-0.534923	0.07	TC
W4782	17	72432554	73155293	72793924	-0.474955	0.13	TC
W4783	17	72941921	73155293	73048607	-0.543209	0.07	TC
W4784	18	199888	2233222	1216555	-0.54003	0.07	TC
W4785	18	912346	2669266	1790806	-0.477976	0.13	TC
W4786	18	1360037	2945344	2152691	-0.34235	0.4	TC
W4793	18	3584732	5051722	4318227	-0.209653	0.96	TC
W4794	18	3891727	5260160	4575944	-0.267908	0.68	TC
W4795	18	4276782	5425452	4851117	-0.235073	0.84	TC
W4796	18	4586498	5641771	5114135	-0.21116	0.95	TC
W4797	18	4833134	5970757	5401946	-0.21077	0.95	TC
W4803	18	6196467	7466440	6831454	-0.243606	0.8	TC
W4805	18	6624038	8144582	7384310	-0.235285	0.83	TC
W4820	18	10921576	13270340	12095958	-0.301426	0.54	TC
W4821	18	11279950	13601564	12440757	-0.310585	0.51	TC
W4822	18	11807235	14057142	12932189	-0.291773	0.58	TC
W4823	18	12217529	14633239	13425384	-0.374688	0.31	TC
W4824	18	12711392	15286909	13999151	-0.407482	0.23	TC
W4825	18	13272084	15640722	14456403	-0.355031	0.36	TC
W4826	18	13602912	15953051	14777982	-0.356748	0.36	TC
W4827	18	14061869	16424714	15243292	-0.331629	0.43	TC
W4828	18	14636355	16793503	15714929	-0.211403	0.95	TC
W4840	18	19267318	21119477	20193398	-0.258056	0.73	TC
W4842	18	19973418	21895607	20934513	-0.258297	0.73	TC
W4843	18	20334241	22177688	21255965	-0.227626	0.86	TC
W4846	18	21460387	23302802	22381595	-0.218665	0.91	TC
W4855	18	24593676	26252432	25423054	-0.24341	0.8	TC
W4856	18	24924102	26518052	25721077	-0.436921	0.18	TC
W4857	18	25326595	26828485	26077540	-0.362891	0.34	TC
W4858	18	25671036	27174502	26422769	-0.286983	0.6	TC
W4894	18	39702782	41369168	40535975	-0.22417	0.88	TC
W4922	18	49699772	51815006	50757389	-0.259007	0.72	TC
W4923	18	50060019	52127367	51093693	-0.272122	0.66	TC
W4992	19	14448739	15984730	15216735	-0.30815	0.52	TC
W4993	19	14746948	16241465	15494207	-0.411846	0.23	TC
W4994	19	15029333	16537350	15783342	-0.296466	0.57	TC
W4995	19	15348289	16917931	16133110	-0.268833	0.68	TC
W5004	19	18029398	19960606	18995002	-0.289576	0.59	TC
W5005	19	18469645	20286328	19377987	-0.23017	0.86	TC
W5006	19	18915052	20579120	19747086	-0.314277	0.5	TC
W5007	19	19353652	21123340	20238496	-0.366401	0.33	TC
W5008	19	19588672	21573014	20580843	-0.24627	0.79	TC
W5009	19	19961347	21934381	20947864	-0.207566	0.97	TC
W5010	19	20289507	22195254	21242381	-0.252986	0.75	TC
W5011	19	20580287	22577330	21578809	-0.229633	0.86	TC
W5012	19	21125160	22837993	21981577	-0.320406	0.48	TC
W5013	19	21577831	23082675	22330253	-0.431324	0.19	TC
W5014	19	21935108	23508850	22721979	-0.476159	0.13	TC
W5015	19	22198563	23826979	23012771	-0.498192	0.1	TC
W5016	19	22580315	24118465	23349390	-0.527909	0.08	TC
W5017	19	22841754	24417321	23629538	-0.333194	0.43	TC
W5035	19	28980016	30514272	29747144	-0.215996	0.92	TC
W5037	19	29620790	31399723	30510257	-0.289684	0.59	TC
W5038	19	29977794	31685537	30831666	-0.329344	0.44	TC
W5039	19	30219389	32041559	31130474	-0.36032	0.35	TC
W5040	19	30514920	32387595	31451258	-0.363995	0.33	TC
W5041	19	31022371	32712153	31867262	-0.553009	0.06	TC
W5042	19	31402589	33120323	32261456	-0.418084	0.21	TC
W5043	19	31690015	33552189	32621102	-0.318577	0.48	TC
W5044	19	32042232	34027715	33034974	-0.349332	0.38	TC
W5045	19	32389986	34504956	33447471	-0.35938	0.35	TC
W5046	19	32712992	34911757	33812375	-0.376577	0.3	TC
W5047	19	33123683	35338794	34231239	-0.379285	0.3	TC
W5048	19	33556351	35703616	34629984	-0.383393	0.28	TC
W5049	19	34032222	36059952	35046087	-0.382319	0.29	TC
W5050	19	34508209	36313336	35410773	-0.365172	0.33	TC
W5051	19	34921525	36617448	35769487	-0.317817	0.49	TC
W5052	19	35343529	37007446	36175488	-0.311659	0.51	TC
W5053	19	35707859	37408797	36558328	-0.324432	0.46	TC
W5054	19	36060865	37906984	36983925	-0.269188	0.68	TC
W5089	19	51422495	53430321	52426408	-0.260277	0.72	TC
W5103	19	56365180	58035202	57200191	-0.244508	0.8	TC
W5104	19	56707968	58312810	57510389	-0.320797	0.47	TC
W5105	19	57118676	58535020	57826848	-0.339735	0.41	TC
W5106	19	57352126	58957713	58154920	-0.506644	0.09	TC
W5107	19	57596864	59335696	58466280	-0.503945	0.1	TC
W5108	19	58041454	59614042	58827748	-0.450496	0.16	TC
W5109	19	58314037	59929822	59121930	-0.309761	0.51	TC
W5110	19	58538690	60232245	59385468	-0.355154	0.36	TC
W5111	19	58964884	60532488	59748686	-0.301167	0.55	TC
W5112	19	59337145	60913118	60125132	-0.316005	0.49	TC
W5113	19	59615497	61293376	60454437	-0.307499	0.52	TC
W5114	19	59931549	61502442	60716996	-0.423307	0.2	TC
W5115	19	60233515	61780217	61006866	-0.395651	0.26	TC
W5116	19	60534189	62046948	61290569	-0.302664	0.54	TC
W5117	19	60918260	62408932	61663596	-0.300788	0.55	TC
W5118	19	61296496	62748119	62022308	-0.259879	0.72	TC
W5155	20	10143324	11711205	10927265	-0.354964	0.36	TC
W5156	20	10534771	12059626	11297199	-0.409201	0.23	TC
W5157	20	10782230	12392648	11587439	-0.404318	0.24	TC
W5158	20	11133537	12683220	11908379	-0.330511	0.44	TC
W5159	20	11355954	12964981	12160468	-0.213548	0.94	TC
W5230	20	39480520	41085798	40283159	-0.339909	0.41	TC
W5231	20	39761005	41501025	40631015	-0.327697	0.45	TC
W5232	20	40096675	41828001	40962338	-0.344518	0.39	TC
W5233	20	40441304	42165391	41303348	-0.27214	0.66	TC
W5234	20	40852223	42604503	41728363	-0.389178	0.28	TC
W5235	20	41086672	43140540	42113606	-0.248455	0.78	TC
W5236	20	41502903	43660599	42581751	-0.262753	0.71	TC
W5237	20	41829832	44021162	42925497	-0.328836	0.45	TC
W5238	20	42168291	44467003	43317647	-0.340015	0.41	TC
W5239	20	42605430	45004096	43804763	-0.239177	0.82	TC
W5242	20	44023895	46321104	45172500	-0.216083	0.92	TC
W5243	20	44468853	46860182	45664518	-0.24185	0.81	TC
W5244	20	45007694	47330351	46169023	-0.278784	0.63	TC
W5245	20	45490663	47899985	46695324	-0.368216	0.32	TC
W5246	20	45897606	48479500	47188553	-0.322284	0.47	TC
W5247	20	46321880	48891022	47606451	-0.269654	0.67	TC
W5248	20	46869134	49391182	48130158	-0.308119	0.52	TC
W5249	20	47331489	49891769	48611629	-0.374884	0.31	TC
W5250	20	47901885	50305919	49103902	-0.492551	0.11	TC
W5251	20	48482814	50701437	49592126	-0.544692	0.07	TC
W5252	20	48893787	51046002	49969895	-0.555602	0.05	TC
W5253	20	49394900	51544469	50469685	-0.538244	0.07	TC
W5254	20	49892500	52023851	50958176	-0.499726	0.1	TC
W5255	20	50306520	52579981	51443251	-0.419644	0.21	TC
W5256	20	50702375	53036353	51869364	-0.381891	0.29	TC
W5257	20	51048337	53474514	52261426	-0.274721	0.65	TC
W5263	20	53779338	55914765	54847052	-0.26138	0.71	TC
W5264	20	54257451	56235747	55246599	-0.232409	0.85	TC
W5305	20	66976408	68448154	67712281	-0.200248	1	TC
W5311	20	68790711	70347095	69568903	-0.208694	0.96	TC
W5312	20	68986868	70646178	69816523	-0.330116	0.44	TC
W5313	20	69429303	71141395	70285349	-0.412339	0.22	TC
W5314	20	69755842	71514336	70635089	-0.352151	0.37	TC
W5315	20	70056319	71856566	70956443	-0.416092	0.22	TC
W5316	20	70348170	71856566	71102368	-0.571728	0.04	TC
W5317	20	70651936	71856566	71254251	-0.591447	0.03	TC
W5318	20	71147142	71856566	71501854	-0.560225	0.05	TC
W5319	20	71515508	71856566	71686037	-0.587559	0.03	TC
W5320	21	438111	4070840	2254476	-0.587824	0.03	TC
W5321	21	1978516	4500376	3239446	-0.534621	0.07	TC
W5322	21	2641544	4964958	3803251	-0.518356	0.09	TC
W5323	21	3033769	5368943	4201356	-0.468002	0.14	TC
W5324	21	3676726	5619399	4648063	-0.397524	0.26	TC
W5325	21	4071924	5950001	5010963	-0.402676	0.25	TC
W5326	21	4503365	6423373	5463369	-0.360499	0.35	TC
W5327	21	4965999	6730165	5848082	-0.429199	0.19	TC
W5328	21	5369749	6979973	6174861	-0.420261	0.21	TC
W5329	21	5622844	7387407	6505126	-0.478933	0.12	TC
W5330	21	5952534	7853002	6902768	-0.492412	0.11	TC
W5331	21	6424255	8173511	7298883	-0.448092	0.16	TC
W5332	21	6730746	8442421	7586584	-0.336663	0.42	TC
W5333	21	6983195	8794179	7888687	-0.342347	0.4	TC
W5334	21	7390279	9065728	8228004	-0.255306	0.74	TC
W5336	21	8176568	9749881	8963225	-0.249851	0.77	TC
W5337	21	8443962	10149713	9296838	-0.245315	0.79	TC
W5338	21	8795393	10511026	9653210	-0.279626	0.63	TC
W5339	21	9069831	10831704	9950768	-0.309493	0.51	TC
W5340	21	9448320	11118990	10283655	-0.27023	0.67	TC
W5341	21	9752044	11554679	10653362	-0.207545	0.97	TC
W5342	21	10150703	11933211	11041957	-0.204545	0.98	TC
W5345	21	11122423	12764575	11943499	-0.263121	0.7	TC
W5346	21	11555455	13097142	12326299	-0.404974	0.24	TC
W5347	21	11933911	13497284	12715598	-0.393939	0.27	TC
W5348	21	12238938	13892208	13065573	-0.390823	0.27	TC
W5349	21	12471818	14216491	13344155	-0.372034	0.32	TC
W5350	21	12767503	14576562	13672033	-0.283007	0.62	TC
W5378	21	21874359	23752405	22813382	-0.200087	1	TC
W5404	21	32497649	34331000	33414325	-0.202928	0.99	TC
W5417	21	36520021	39125152	37822587	-0.221374	0.9	TC
W5418	21	36988687	39619559	38304123	-0.271116	0.67	TC
W5419	21	37610425	40140656	38875541	-0.219292	0.91	TC
W5426	21	41014634	42777493	41896064	-0.350913	0.38	TC
W5427	21	41432080	42988447	42210264	-0.323762	0.46	TC
W5428	21	41778903	43355283	42567093	-0.297709	0.56	TC
W5429	21	42088736	43771887	42930312	-0.32478	0.46	TC
W5430	21	42401415	44156648	43279032	-0.342859	0.4	TC
W5431	21	42780732	44402625	43591679	-0.219786	0.91	TC
W5456	21	51760247	53918892	52839570	-0.249061	0.77	TC
W5457	21	52109796	54355369	53232583	-0.27076	0.67	TC
W5458	21	52511214	54663515	53587365	-0.329971	0.44	TC
W5459	21	53118373	55030645	54074509	-0.326092	0.46	TC
W5460	21	53611800	55414984	54513392	-0.213407	0.94	TC
W5466	21	55622766	57255259	56439013	-0.209413	0.96	TC
W5467	21	55861346	57592398	56726872	-0.230377	0.85	TC
W5468	21	56113852	57968638	57041245	-0.380328	0.29	TC
W5469	21	56648267	58382367	57515317	-0.318113	0.48	TC
W5470	21	57032781	58630216	57831499	-0.310623	0.51	TC
W5471	21	57255933	58893750	58074842	-0.302637	0.54	TC
W5472	21	57597605	59276840	58437223	-0.220521	0.9	TC
W5485	21	61799422	63491051	62645237	-0.269347	0.68	TC
W5486	21	62052880	63907763	62980322	-0.40784	0.23	TC
W5487	21	62381354	64312680	63347017	-0.496333	0.1	TC
W5488	21	62688305	64628403	63658354	-0.362022	0.34	TC
W5489	21	63014029	64919442	63966736	-0.270089	0.67	TC
W5490	21	63494320	65276288	64385304	-0.204437	0.98	TC
W5524	22	6587824	8404921	7496373	-0.220897	0.9	TC
W5527	22	7770451	9669974	8720213	-0.258043	0.73	TC
W5555	22	18556783	20446523	19501653	-0.236135	0.83	TC
W5556	22	18808954	20956837	19882896	-0.27401	0.65	TC
W5557	22	19170759	21145790	20158275	-0.307744	0.52	TC
W5558	22	19526038	21612435	20569237	-0.316093	0.49	TC
W5559	22	19939340	21876989	20908165	-0.373828	0.31	TC
W5560	22	20466881	22254003	21360442	-0.211576	0.95	TC
W5567	22	22910885	24829309	23870097	-0.35176	0.37	TC
W5568	22	23193433	25213933	24203683	-0.29585	0.57	TC
W5570	22	23906888	26200017	25053453	-0.225983	0.87	TC
W5590	22	32457290	34287755	33372523	-0.255038	0.74	TC
W5591	22	32758667	34699837	33729252	-0.207526	0.97	TC
W5597	22	35039773	37221156	36130465	-0.226471	0.87	TC
W5598	22	35375606	37551221	36463414	-0.297525	0.56	TC
W5599	22	35742771	37904466	36823619	-0.303523	0.53	TC
W5600	22	36274685	38237252	37255969	-0.33342	0.43	TC
W5601	22	36838240	38542932	37690586	-0.297373	0.56	TC
W5602	22	37222054	38845127	38033591	-0.282901	0.62	TC
W5604	22	37908584	39493204	38700894	-0.248305	0.78	TC
W5607	22	38848519	40210648	39529584	-0.239321	0.82	TC
W5610	22	39706378	41216836	40461607	-0.260345	0.72	TC
W5668	22	60062144	60703550	60382847	-0.214053	0.93	TC
W5670	23	103505	2939294	1521400	-0.263034	0.7	TC
W5671	23	920974	3285880	2103427	-0.213814	0.93	TC
W5709	23	15906184	18064676	16985430	-0.215114	0.93	TC
W5712	23	17235589	19339154	18287372	-0.202545	0.99	TC
W5718	23	19603837	21154069	20378953	-0.201112	1	TC
W5719	23	19800239	21385588	20592914	-0.225992	0.87	TC
W5720	23	20071107	21972557	21021832	-0.249615	0.77	TC
W5721	23	20406179	22330727	21368453	-0.312569	0.5	TC
W5722	23	20795670	22654427	21725049	-0.336009	0.42	TC
W5723	23	21157609	23166072	22161841	-0.321373	0.47	TC
W5724	23	21386644	23513739	22450192	-0.315198	0.49	TC
W5725	23	21977577	23809775	22893676	-0.365676	0.33	TC
W5726	23	22336681	24049990	23193336	-0.351024	0.38	TC
W5727	23	22667223	24271688	23469456	-0.343027	0.4	TC
W5728	23	23167424	24501045	23834235	-0.329386	0.44	TC
W5729	23	23514584	24756327	24135456	-0.245408	0.79	TC
W5735	23	24920832	27300569	26110701	-0.24811	0.78	TC
W5736	23	25161808	27561741	26361775	-0.271333	0.66	TC
W5737	23	25347363	27780618	26563991	-0.243071	0.8	TC
W5738	23	25733054	28142880	26937967	-0.21585	0.92	TC
W5739	23	27023802	28362063	27692933	-0.359081	0.35	TC
W5740	23	27303102	28634517	27968810	-0.381013	0.29	TC
W5741	23	27562665	28973510	28268088	-0.285968	0.61	TC
W5742	23	27782463	29402529	28592496	-0.282593	0.62	TC
W5743	23	28143776	29750065	28946921	-0.329261	0.45	TC
W5744	23	28367574	30091283	29229429	-0.330505	0.44	TC
W5745	23	28636259	30452070	29544165	-0.296556	0.57	TC
W5747	23	29403707	31076078	30239893	-0.206731	0.97	TC
W5748	23	29757806	31505673	30631740	-0.226283	0.87	TC
W5751	23	30730623	32474786	31602705	-0.320099	0.48	TC
W5752	23	31081753	32829514	31955634	-0.342857	0.4	TC
W5753	23	31508688	33137955	32323322	-0.253388	0.75	TC
W5821	24	5203768	7035855	6119812	-0.237617	0.82	TC
W5827	24	7383362	9109836	8246599	-0.250616	0.77	TC
W5828	24	7657753	9472906	8565330	-0.271247	0.67	TC
W5829	24	8109561	9715931	8912746	-0.247627	0.78	TC
W5830	24	8403392	10132808	9268100	-0.264586	0.7	TC
W5831	24	8839971	10507851	9673911	-0.247874	0.78	TC
W5837	24	10892287	12693747	11793017	-0.274026	0.65	TC
W5838	24	11317405	13222916	12270161	-0.278855	0.63	TC
W5839	24	11608530	13713717	12661124	-0.24473	0.8	TC
W5840	24	11985906	14179733	13082820	-0.355446	0.36	TC
W5841	24	12258296	14600780	13429538	-0.320818	0.47	TC
W5842	24	12696232	15075896	13886064	-0.232418	0.85	TC
W5858	24	19944708	21680887	20812798	-0.212649	0.94	TC
W5859	24	20409287	22055738	21232513	-0.282538	0.62	TC
W5860	24	20629567	22400627	21515097	-0.278915	0.63	TC
W5861	24	20970412	22740444	21855428	-0.266137	0.69	TC
W5862	24	21306399	23107360	22206880	-0.230609	0.85	TC
W5872	24	25432324	27213401	26322863	-0.209375	0.96	TC
W5890	24	32261345	33822524	33041935	-0.210998	0.95	TC
W5891	24	32620428	34287603	33454016	-0.342887	0.4	TC
W5892	24	32865289	34678250	33771770	-0.277587	0.64	TC
W5894	24	33365125	35411497	34388311	-0.204824	0.98	TC
W5896	24	34290680	36456704	35373692	-0.201346	1	TC
W5897	24	34682125	36871566	35776846	-0.263447	0.7	TC
W5898	24	35095304	37291595	36193450	-0.316669	0.49	TC
W5899	24	35422259	37758619	36590439	-0.306594	0.52	TC
W5900	24	35894188	38183405	37038797	-0.306424	0.53	TC
W5901	24	36457838	38759984	37608911	-0.267467	0.69	TC
W5922	24	44920373	46350699	45635536	-0.303061	0.54	TC
W5923	24	45192747	46689915	45941331	-0.223681	0.89	TC
W5925	24	45836713	47355084	46595899	-0.246076	0.79	TC
W5929	24	47048879	48567652	47808266	-0.258856	0.72	TC
W5930	24	47368345	49063877	48216111	-0.283194	0.62	TC
W5931	24	47729134	49519671	48624403	-0.342317	0.41	TC
W5932	24	47999017	49804920	48901969	-0.387502	0.28	TC
W5933	24	48330326	50157321	49243824	-0.531822	0.08	TC
W5934	24	48570479	50432203	49501341	-0.36156	0.34	TC
W5935	24	49068115	50783552	49925834	-0.273337	0.66	TC
W5936	24	49522316	51048249	50285283	-0.314536	0.5	TC
W5937	24	49805871	51303376	50554624	-0.28598	0.61	TC
W5951	24	54162802	56000326	55081564	-0.206386	0.97	TC
W5952	24	54441808	56350661	55396235	-0.299446	0.56	TC
W5953	24	54845972	56661987	55753980	-0.306552	0.53	TC
W5954	24	55239763	57013598	56126681	-0.37273	0.31	TC
W5955	24	55716100	57328164	56522132	-0.422597	0.2	TC
W5956	24	56016338	57612568	56814453	-0.273416	0.65	TC
W5957	24	56352356	57912132	57132244	-0.232516	0.84	TC
W5958	24	56667789	58198703	57433246	-0.217676	0.91	TC
W5959	24	57018822	58535453	57777138	-0.216767	0.92	TC
W5961	24	57614802	59196985	58405894	-0.260519	0.72	TC
W5963	24	58199877	59913251	59056564	-0.293654	0.58	TC
W5964	24	58538587	60139469	59339028	-0.201538	0.99	TC
W5970	24	60459419	62001215	61230317	-0.251047	0.76	TC
W5971	24	60792324	62124238	61458281	-0.301126	0.55	TC
W5972	24	61086156	62124238	61605197	-0.259708	0.72	TC
W5994	25	6492202	8284687	7388445	-0.219816	0.9	TC
W6000	25	8680076	10583656	9631866	-0.283495	0.61	TC
W6001	25	9014207	10864453	9939330	-0.201066	1	TC
W6004	25	10207558	11649935	10928747	-0.239876	0.82	TC
W6018	25	14676066	16449087	15562577	-0.234806	0.84	TC
W6019	25	15071716	16940759	16006238	-0.289406	0.59	TC
W6020	25	15414244	17306701	16360473	-0.384767	0.28	TC
W6021	25	15746011	17639654	16692833	-0.269839	0.67	TC
W6022	25	16117241	18112230	17114736	-0.30041	0.55	TC
W6023	25	16451858	18556389	17504124	-0.277753	0.64	TC
W6024	25	16944537	18979900	17962219	-0.343169	0.4	TC
W6025	25	17309676	19474392	18392034	-0.223915	0.89	TC
W6026	25	17642182	19923957	18783070	-0.244314	0.8	TC
W6027	25	18114592	20333136	19223864	-0.259055	0.72	TC
W6028	25	18564823	20754143	19659483	-0.269429	0.68	TC
W6100	26	4476736	6232020	5354378	-0.214602	0.93	TC
W6101	26	4804367	6707345	5755856	-0.237049	0.83	TC
W6102	26	5139147	7138023	6138585	-0.279795	0.63	TC
W6103	26	5544522	7474134	6509328	-0.376619	0.3	TC
W6104	26	5847320	7740131	6793726	-0.410921	0.23	TC
W6105	26	6233534	8076489	7155012	-0.392459	0.27	TC
W6106	26	6712974	8495113	7604044	-0.399443	0.25	TC
W6107	26	7150468	8763817	7957143	-0.419739	0.21	TC
W6108	26	7475025	9153599	8314312	-0.34822	0.38	TC
W6109	26	7744944	9756443	8750694	-0.339754	0.41	TC
W6110	26	8080072	10113922	9096997	-0.298606	0.56	TC
W6111	26	8497470	10381035	9439253	-0.27031	0.67	TC
W6112	26	8769437	10677397	9723417	-0.248866	0.77	TC
W6125	26	14031529	16943961	15487745	-0.30878	0.51	TC
W6126	26	14614392	17260350	15937371	-0.336516	0.42	TC
W6127	26	15275991	17628730	16452361	-0.397384	0.26	TC
W6128	26	15730358	17905960	16818159	-0.248449	0.78	TC
W6129	26	16376443	18347291	17361867	-0.214702	0.93	TC
W6130	26	16944535	18735765	17840150	-0.205386	0.98	TC
W6133	26	17906863	19610913	18758888	-0.269377	0.68	TC
W6134	26	18348109	20140000	19244055	-0.244571	0.8	TC
W6135	26	18736353	20590235	19663294	-0.208146	0.96	TC
W6136	26	19024699	20957483	19991091	-0.219334	0.91	TC
W6137	26	19339497	21470032	20404765	-0.2677	0.69	TC
W6138	26	19613957	21937323	20775640	-0.209957	0.96	TC
W6139	26	20143154	22449067	21296111	-0.285808	0.61	TC
W6140	26	20592533	22982847	21787690	-0.330723	0.44	TC
W6141	26	20962814	23659289	22311052	-0.348129	0.39	TC
W6156	26	27493333	29128867	28311100	-0.268888	0.68	TC
W6157	26	27779977	29523353	28651665	-0.303165	0.54	TC
W6158	26	28027080	29953479	28990280	-0.288538	0.59	TC
W6159	26	28378158	30276831	29327495	-0.323062	0.46	TC
W6168	26	31808386	33537350	32672868	-0.212891	0.94	TC
W6169	26	32257106	33786319	33021713	-0.322974	0.46	TC
W6170	26	32546662	34016261	33281462	-0.255985	0.74	TC
W6180	26	35606962	37318300	36462631	-0.205824	0.98	TC
W6181	26	36036756	37669186	36852971	-0.259335	0.72	TC
W6182	26	36367570	38022371	37194971	-0.375066	0.31	TC
W6183	26	36622561	38617412	37619987	-0.293145	0.58	TC
W6192	26	39982538	41583200	40782869	-0.214718	0.93	TC
W6193	26	40293584	42037694	41165639	-0.229064	0.86	TC
W6195	26	40892375	42652603	41772489	-0.243957	0.8	TC
W6216	26	47229918	49046489	48138204	-0.2552	0.74	TC
W6217	26	47629981	49452452	48541217	-0.413719	0.22	TC
W6218	26	47970657	49710984	48840821	-0.418701	0.21	TC
W6219	26	48325885	49961928	49143907	-0.40795	0.23	TC
W6220	26	48710917	50254131	49482524	-0.38869	0.28	TC
W6221	26	49051532	50632354	49841943	-0.342477	0.4	TC
W6235	27	2492177	4114390	3303284	-0.225135	0.88	TC
W6238	27	3508298	5008701	4258500	-0.253918	0.75	TC
W6242	27	4737202	7672110	6204656	-0.2511	0.76	TC
W6246	27	7343165	8972580	8157873	-0.289473	0.59	TC
W6248	27	7941781	9772702	8857242	-0.280669	0.62	TC
W6249	27	8352939	10145586	9249263	-0.320769	0.47	TC
W6250	27	8672277	10712664	9692471	-0.228323	0.86	TC
W6265	27	14484931	16282895	15383913	-0.203694	0.99	TC
W6266	27	14860807	16581134	15720971	-0.267353	0.69	TC
W6270	27	16286628	17971355	17128992	-0.208482	0.96	TC
W6346	27	44430678	45563633	44997156	-0.227353	0.87	TC
W6347	27	44726471	45563633	45145052	-0.236335	0.83	TC
W6348	27	45116056	45563633	45339845	-0.225001	0.88	TC
W6349	27	45461952	45563633	45512793	-0.265494	0.69	TC
W6350	28	39225	2193912	1116569	-0.301194	0.54	TC
W6351	28	899726	2380659	1640193	-0.262182	0.71	TC
W6457	28	43178367	44611188	43894778	-0.327678	0.45	TC
W6458	28	43384919	44981684	44183302	-0.42852	0.19	TC
W6459	28	43665874	45404023	44534949	-0.508459	0.09	TC
W6460	28	43908450	45776651	44842551	-0.442637	0.17	TC
W6461	28	44137231	45859110	44998171	-0.259947	0.72	TC
W6518	29	19917123	22005561	20961342	-0.202274	0.99	TC
W6520	29	20812740	22740646	21776693	-0.290363	0.59	TC
W6534	29	25492758	27494972	26493865	-0.203419	0.99	TC
W6541	29	28294739	29977515	29136127	-0.205198	0.98	TC
W6542	29	28703600	30234849	29469225	-0.276737	0.64	TC
W6543	29	29034525	30482959	29758742	-0.220394	0.9	TC
W6552	29	31837121	33738326	32787724	-0.310641	0.51	TC
W6553	29	32209001	33961540	33085271	-0.336518	0.42	TC
W6554	29	32566040	34258994	33412517	-0.35188	0.37	TC
W6555	29	33038483	34531664	33785074	-0.325393	0.46	TC
W6556	29	33490473	34761135	34125804	-0.348276	0.38	TC
W6557	29	33739428	35058998	34399213	-0.247214	0.79	TC
W6558	29	33962708	35343149	34652929	-0.239822	0.82	TC
W6559	29	34259724	35677476	34968600	-0.241895	0.81	TC
W6560	29	34539573	36062767	35301170	-0.251379	0.76	TC
W6565	29	36066699	38952660	37509680	-0.207939	0.97	TC
W6572	29	40018526	42199653	41109090	-0.241655	0.81	TC
W6575	29	41183526	43571387	42377457	-0.316306	0.49	TC
W6576	29	41718812	43922180	42820496	-0.308691	0.51	TC
W6577	29	42203426	44353561	43278494	-0.234578	0.84	TC
W6578	29	42725121	44862731	43793926	-0.249815	0.77	TC
W6579	29	43206838	45368217	44287528	-0.376076	0.31	TC
W6580	29	43572915	45714467	44643691	-0.269135	0.68	TC
W6581	29	43930768	46094052	45012410	-0.418008	0.21	TC
W6582	29	44356027	46436889	45396458	-0.446411	0.17	TC
W6583	29	44876613	46911623	45894118	-0.343531	0.4	TC
W6634	X	15267188	17083475	16175332	-0.298733	0.56	TC
W6635	X	15806941	17361303	16584122	-0.235495	0.83	TC
W6636	X	16206574	17628151	16917363	-0.271371	0.66	TC
W6647	X	21541711	25467374	23504543	-0.208204	0.96	TC
W6673	X	35014017	37247513	36130765	-0.301871	0.54	TC
W6674	X	35403053	37690073	36546563	-0.212987	0.94	TC
W6675	X	36033497	39053019	37543258	-0.332515	0.43	TC
W6676	X	36658076	39754697	38206387	-0.39066	0.27	TC
W6677	X	37009425	40543265	38776345	-0.478027	0.13	TC
W6678	X	37249338	41138655	39193997	-0.605027	0.03	TC
W6679	X	37697038	41767207	39732123	-0.683661	0.02	TC
W6680	X	39054666	42335822	40695244	-0.89263	0.01	TC
W6681	X	39768812	42867077	41317945	-0.905954	0.01	TC
W6682	X	40550153	43489119	42019636	-0.863837	0.01	TC
W6683	X	41144209	44106504	42625357	-0.851777	0.01	TC
W6684	X	41776432	44651381	43213907	-0.86491	0.01	TC
W6685	X	42340151	45252276	43796214	-0.777059	0.01	TC
W6686	X	42876522	45654270	44265396	-0.795107	0.01	TC
W6687	X	43495036	46091596	44793316	-0.676949	0.02	TC
W6688	X	44111408	46599402	45355405	-0.560891	0.05	TC
W6689	X	44652946	46979721	45816334	-0.506289	0.09	TC
W6690	X	45259452	47521678	46390565	-0.482514	0.12	TC
W6691	X	45660241	48155336	46907789	-0.312776	0.5	TC
W6710	X	54904954	56906064	55905509	-0.210447	0.95	TC
W6714	X	56528111	58239275	57383693	-0.251472	0.76	TC
W6715	X	56909055	58529628	57719342	-0.22525	0.88	TC
W6716	X	57264592	58825804	58045198	-0.268998	0.68	TC
W6717	X	57638247	59132587	58385417	-0.226813	0.87	TC
W6726	X	60434011	62416927	61425469	-0.235847	0.83	TC
W6727	X	60947498	62920809	61934154	-0.410853	0.23	TC
W6728	X	61288915	63603833	62446374	-0.431752	0.19	TC
W6729	X	61687250	64067792	62877521	-0.466367	0.14	TC
W6730	X	62106700	65024995	63565848	-0.381981	0.29	TC
W6740	X	67741208	71293729	69517469	-0.554775	0.06	TC
W6741	X	68398834	72136544	70267689	-0.395226	0.27	TC
W6742	X	69003358	73090796	71047077	-0.319177	0.48	TC
W6743	X	69624344	73808723	71716534	-0.294838	0.57	TC
W6744	X	70346715	74682621	72514668	-0.319121	0.48	TC
W6753	X	77132115	79997347	78564731	-0.325404	0.46	TC
W6754	X	77992916	80291851	79142384	-0.260659	0.71	TC
W6755	X	78377634	80626098	79501866	-0.301249	0.54	TC
W6756	X	79011568	81018296	80014932	-0.350647	0.38	TC
W6758	X	79998554	81697497	80848026	-0.263412	0.7	TC
W6759	X	80305300	82316909	81311105	-0.432811	0.19	TC
W6760	X	80628676	85130857	82879767	-0.529504	0.08	TC
W6761	X	81019951	85573599	83296775	-0.488072	0.11	TC
W6762	X	81381462	86436039	83908751	-0.514783	0.09	TC
W6763	X	81700721	86931363	84316042	-0.294041	0.57	TC
W6768	X	86936262	89554106	88245184	-0.353527	0.37	TC
W6769	X	87358234	90852390	89105312	-0.359108	0.35	TC
W6770	X	87820885	91516296	89668591	-0.441682	0.18	TC
W6771	X	88409579	92168805	90289192	-0.460855	0.15	TC
W6772	X	88871956	92923103	90897530	-0.309879	0.51	TC
W6774	X	90858644	94580409	92719527	-0.486725	0.12	TC
W6775	X	91517334	95512015	93514675	-0.580428	0.04	TC
W6776	X	92183424	96401654	94292539	-0.737708	0.01	TC
W6777	X	92936978	97321628	95129303	-0.641381	0.02	TC
W6778	X	93816208	97984258	95900233	-0.576136	0.04	TC
W6779	X	94583921	98419212	96501567	-0.481941	0.12	TC
W6780	X	95521731	98736348	97129040	-0.450535	0.16	TC
W6781	X	96403310	99117840	97760575	-0.368931	0.32	TC
W6782	X	97364652	99535834	98450243	-0.269306	0.68	TC
W6797	X	102637913	104106604	103372259	-0.215532	0.93	TC
W6808	X	106177151	107906880	107042016	-0.247645	0.78	TC
W6809	X	106530973	108215684	107373329	-0.282899	0.62	TC
W6810	X	106880164	108630146	107755155	-0.32135	0.47	TC
W6811	X	107165607	109184301	108174954	-0.244313	0.8	TC
W6818	X	110229863	112087155	111158509	-0.276372	0.64	TC
W6819	X	110611538	112340227	111475883	-0.396514	0.26	TC
W6820	X	110978891	112711303	111845097	-0.434225	0.19	TC
W6821	X	111407193	113100293	112253743	-0.616952	0.02	TC
W6822	X	111783369	113547212	112665291	-0.663289	0.02	TC
W6823	X	112090356	113881747	112986052	-0.664921	0.02	TC
W6824	X	112341222	114196040	113268631	-0.545881	0.07	TC
W6825	X	112718043	114536285	113627164	-0.494006	0.11	TC
W6826	X	113107441	114845092	113976267	-0.340857	0.41	TC
W6836	X	116639706	118383360	117511533	-0.252267	0.76	TC
W6837	X	116959842	118631560	117795701	-0.252636	0.75	TC
W6838	X	117387413	118914872	118151143	-0.285916	0.61	TC
W6839	X	117737791	119192796	118465294	-0.427678	0.2	TC
W6840	X	118115786	119534316	118825051	-0.416386	0.22	TC
W6841	X	118386060	119994620	119190340	-0.397058	0.26	TC
W6842	X	118635810	120564623	119600217	-0.316546	0.49	TC
W6843	X	118920991	121057894	119989443	-0.338233	0.42	TC
W6846	X	119995827	122178029	121086928	-0.210909	0.95	TC
W6847	X	120568811	122614994	121591903	-0.213898	0.93	TC
W6848	X	121058714	122910547	121984631	-0.255924	0.74	TC
W6849	X	121308742	123248860	122278801	-0.262851	0.7	TC
W6850	X	121634340	123509481	122571911	-0.317715	0.49	TC
W6851	X	122180528	123747666	122964097	-0.289685	0.59	TC
W6852	X	122621002	124467261	123544132	-0.410143	0.23	TC
W6853	X	122912319	124824437	123868378	-0.422089	0.21	TC
W6854	X	123252918	125218296	124235607	-0.438384	0.18	TC
W6855	X	123512803	125565679	124539241	-0.217586	0.91	TC
W6856	X	123753399	125834331	124793865	-0.230357	0.85	TC
W6857	X	124469807	126012540	125241174	-0.273831	0.65	TC
W6858	X	124826806	126271907	125549357	-0.419624	0.21	TC
W6859	X	125227622	126715111	125971367	-0.430869	0.19	TC
W6860	X	125568830	127001323	126285077	-0.458026	0.15	TC
W6861	X	125837596	127348372	126592984	-0.460441	0.15	TC
W6862	X	126014396	127736652	126875524	-0.34378	0.4	TC
W6863	X	126275438	128033153	127154296	-0.257397	0.73	TC
					-0.341612

### Sheet: AGECL vs _IGF1b_BB_Antagonizing
Table S9. The number of windows, chromosome number (Chr), chromosome coordinates (Start, End, and Midpoint), correlation estimates and rank value for anatgonizer regions that passed the threshold after permutation test in Brahman (BB) population for AGECL vs IGF1b
	AGECL, age at first corpus; IGF1b serum levels of insulin growth hormone measured in bulls; BB, Brahman
Window	Chr	Start	End	Midpoint	Correlation estimate	Rank value	Breed
W142	1	66064232	68270302	67167267	0.269311	0.55	BB
W143	1	66604610	68594579	67599595	0.318754	0.34	BB
W144	1	67096313	68832237	67964275	0.28318	0.48	BB
W145	1	67535964	68998337	68267151	0.214142	0.88	BB
W236	1	110389266	112513084	111451175	0.298218	0.41	BB
W237	1	110895781	113124132	112009957	0.452397	0.1	BB
W238	1	111307409	113390482	112348946	0.323408	0.32	BB
W239	1	111751747	113883575	112817661	0.253699	0.62	BB
W240	1	112124030	114251613	113187822	0.248335	0.65	BB
W241	1	112516629	114849500	113683065	0.210152	0.92	BB
W252	1	117947599	119813363	118880481	0.278773	0.5	BB
W253	1	118312448	120295119	119303784	0.386166	0.18	BB
W254	1	118576204	120648889	119612547	0.397295	0.17	BB
W255	1	118973792	121271488	120122640	0.366575	0.23	BB
W256	1	119279169	121841959	120560564	0.240031	0.7	BB
W276	1	128765506	130855076	129810291	0.208008	0.94	BB
W277	1	129027171	131267460	130147316	0.26942	0.55	BB
W313	1	143431742	145261392	144346567	0.251655	0.63	BB
W314	1	143810697	145602335	144706516	0.362084	0.24	BB
W315	1	144251646	145941006	145096326	0.201026	0.98	BB
W325	1	147873092	149653059	148763076	0.233001	0.76	BB
W383	2	13171743	15186298	14179021	0.236583	0.73	BB
W384	2	13526610	15520666	14523638	0.28311	0.48	BB
W419	2	28481378	30362022	29421700	0.219759	0.85	BB
W449	2	41204776	43443194	42323985	0.25939	0.6	BB
W450	2	41700576	43905876	42803226	0.321438	0.33	BB
W451	2	42174191	44287746	43230969	0.325931	0.31	BB
W452	2	42600380	44766046	43683213	0.284485	0.47	BB
W453	2	43011614	45366926	44189270	0.319509	0.34	BB
W454	2	43445942	45804248	44625095	0.206693	0.95	BB
W501	2	64219336	66312608	65265972	0.292519	0.44	BB
W502	2	64667974	66792898	65730436	0.270712	0.54	BB
W508	2	67232870	69872703	68552787	0.332376	0.29	BB
W509	2	67746728	70787802	69267265	0.415623	0.14	BB
W510	2	68083966	71259698	69671832	0.240553	0.7	BB
W518	2	72726272	74700556	73713414	0.21521	0.87	BB
W555	2	90615397	92756276	91685837	0.242249	0.69	BB
W556	2	91282400	93249838	92266119	0.20358	0.96	BB
W557	2	91793702	93669638	92731670	0.234172	0.74	BB
W558	2	92085813	93911696	92998755	0.212453	0.89	BB
W559	2	92473163	94144214	93308689	0.247248	0.66	BB
W560	2	92757780	94712320	93735050	0.285686	0.47	BB
W561	2	93253701	95296353	94275027	0.272434	0.53	BB
W566	2	95305354	98226281	96765818	0.231489	0.77	BB
W576	2	101433723	103853335	102643529	0.415081	0.14	BB
W577	2	102171702	104272215	103221959	0.460851	0.09	BB
W578	2	102544750	104630143	103587447	0.428541	0.12	BB
W579	2	102935829	105017732	103976781	0.320422	0.33	BB
W580	2	103335352	105461925	104398639	0.361044	0.24	BB
W588	2	107034362	109501745	108268054	0.218499	0.86	BB
W589	2	107572523	109903106	108737815	0.237443	0.72	BB
W622	2	122333064	124246587	123289826	0.228334	0.78	BB
W685	3	10583519	13391042	11987281	0.208232	0.93	BB
W789	3	56488010	58781020	57634515	0.394707	0.17	BB
W790	3	56937616	59246606	58092111	0.506417	0.06	BB
W791	3	57379062	59839525	58609294	0.455957	0.09	BB
W792	3	57851731	60197894	59024813	0.437198	0.12	BB
W793	3	58286416	60544030	59415223	0.372857	0.21	BB
W794	3	58783964	60866829	59825397	0.314993	0.35	BB
W795	3	59247985	61342116	60295051	0.253321	0.63	BB
W828	3	75826246	78549941	77188094	0.313174	0.36	BB
W829	3	76384383	78975240	77679812	0.322129	0.33	BB
W830	3	76975183	79403742	78189463	0.372486	0.21	BB
W831	3	77557629	80169033	78863331	0.298705	0.41	BB
W832	3	78085640	80764030	79424835	0.283521	0.48	BB
W862	3	91118281	93235948	92177115	0.228503	0.78	BB
W863	3	91540832	93753698	92647265	0.247205	0.66	BB
W864	3	91849124	94242718	93045921	0.223996	0.82	BB
W865	3	92463837	94934903	93699370	0.284838	0.47	BB
W866	3	92836436	95613525	94224981	0.242935	0.69	BB
W867	3	93235964	96054234	94645099	0.385526	0.19	BB
W868	3	93761627	96502267	95131947	0.372365	0.21	BB
W869	3	94245853	96932700	95589277	0.390514	0.18	BB
W870	3	94940787	97399946	96170367	0.29938	0.41	BB
W877	3	98166506	100967302	99566904	0.212248	0.9	BB
W976	4	24209343	27433141	25821242	0.236079	0.74	BB
W977	4	24865718	28036507	26451113	0.223844	0.82	BB
W978	4	25350318	28764010	27057164	0.269158	0.55	BB
W979	4	26245201	29454988	27850095	0.31701	0.34	BB
W980	4	27071594	30058574	28565084	0.472138	0.08	BB
W981	4	27441091	30725799	29083445	0.374084	0.2	BB
W982	4	28042733	31167522	29605128	0.361668	0.24	BB
W983	4	28769266	31921506	30345386	0.317396	0.34	BB
W984	4	29463673	32816610	31140142	0.226727	0.79	BB
W1072	4	75176025	77260057	76218041	0.215373	0.86	BB
W1074	4	76060077	78090814	77075446	0.249137	0.64	BB
W1075	4	76377517	78700063	77538790	0.223783	0.82	BB
W1115	4	94945317	96857750	95901534	0.214128	0.88	BB
W1116	4	95430388	97285040	96357714	0.333546	0.29	BB
W1117	4	95878457	97613657	96746057	0.322572	0.33	BB
W1118	4	96160535	97926537	97043536	0.286904	0.46	BB
W1119	4	96524533	98423866	97474200	0.313207	0.36	BB
W1120	4	96870040	99240689	98055365	0.294109	0.44	BB
W1121	4	97294417	99652215	98473316	0.243829	0.68	BB
W1163	4	114712221	116432240	115572231	0.234671	0.74	BB
W1333	5	84835600	87085347	85960474	0.229391	0.77	BB
W1334	5	85184482	87467300	86325891	0.223754	0.82	BB
W1335	5	85620997	88117221	86869109	0.20073	0.99	BB
W1341	5	88675186	91283153	89979170	0.414028	0.15	BB
W1342	5	89087435	91726685	90407060	0.453165	0.1	BB
W1343	5	89578034	92276212	90927123	0.449124	0.11	BB
W1344	5	90170977	92875185	91523081	0.338055	0.28	BB
W1345	5	90697747	93503991	92100869	0.329642	0.3	BB
W1346	5	91300867	93998131	92649499	0.276187	0.52	BB
W1347	5	91728162	94498394	93113278	0.232238	0.76	BB
W1348	5	92279208	94995962	93637585	0.20963	0.92	BB
W1356	5	96299131	98433632	97366382	0.238017	0.72	BB
W1357	5	96680741	98826678	97753710	0.28355	0.48	BB
W1358	5	97029261	99438837	98234049	0.293695	0.44	BB
W1359	5	97470435	99792246	98631341	0.291508	0.45	BB
W1360	5	97928224	100300261	99114243	0.293104	0.44	BB
W1361	5	98436350	100834273	99635312	0.322719	0.32	BB
W1362	5	98836292	101143993	99990143	0.301188	0.4	BB
W1388	5	110260504	112591446	111425975	0.200251	1	BB
W1410	5	118730124	120074643	119402384	0.229455	0.77	BB
W1411	5	119116715	120074643	119595679	0.224956	0.81	BB
W1642	6	105611148	107357733	106484441	0.271412	0.54	BB
W1643	6	105852547	107777323	106814935	0.301783	0.39	BB
W1644	6	106193179	108364460	107278820	0.276965	0.51	BB
W1645	6	106550960	108866556	107708758	0.272905	0.53	BB
W1646	6	106916494	109143415	108029955	0.280197	0.5	BB
W1698	7	13918761	16141598	15030180	0.21287	0.89	BB
W1699	7	14496173	16435221	15465697	0.239969	0.71	BB
W1700	7	14885397	16899632	15892515	0.285152	0.47	BB
W1701	7	15260256	17308091	16284174	0.27384	0.52	BB
W1702	7	15664648	17942205	16803427	0.297042	0.42	BB
W1742	7	34635677	36496330	35566004	0.213192	0.89	BB
W1743	7	34961337	36864898	35913118	0.277958	0.51	BB
W1744	7	35283075	37283150	36283113	0.218926	0.85	BB
W1777	7	49534278	51965351	50749815	0.285229	0.47	BB
W1778	7	50083648	52284347	51183998	0.448638	0.11	BB
W1779	7	50568329	52666959	51617644	0.453649	0.1	BB
W1780	7	51148932	53092322	52120627	0.463538	0.09	BB
W1781	7	51776148	53717085	52746617	0.316257	0.35	BB
W1830	7	70753083	72627027	71690055	0.256641	0.61	BB
W1831	7	71135792	73040843	72088318	0.247116	0.66	BB
W1869	7	86555556	88891582	87723569	0.203239	0.97	BB
W1872	7	87954616	90296105	89125361	0.313932	0.35	BB
W1881	7	92297877	94468973	93383425	0.27109	0.54	BB
W1882	7	92612059	94779493	93695776	0.21852	0.86	BB
W1883	7	93220491	95206532	94213512	0.227787	0.79	BB
W1886	7	94474333	96288439	95381386	0.22698	0.79	BB
W1950	8	9757717	11672362	10715040	0.219436	0.85	BB
W1966	8	16940318	19028088	17984203	0.259686	0.59	BB
W1967	8	17317662	19521939	18419801	0.296122	0.43	BB
W1968	8	17701824	19960286	18831055	0.214494	0.87	BB
W1969	8	18133326	20463735	19298531	0.204452	0.96	BB
W1986	8	26298838	28396004	27347421	0.221679	0.84	BB
W1987	8	26660604	28815925	27738265	0.208491	0.93	BB
W2026	8	43918058	45946939	44932499	0.207759	0.94	BB
W2027	8	44217677	46251778	45234728	0.234063	0.75	BB
W2028	8	44724572	46662471	45693522	0.386018	0.19	BB
W2029	8	45155884	47030006	46092945	0.387175	0.18	BB
W2030	8	45506987	47485594	46496291	0.377621	0.2	BB
W2031	8	45948715	47950559	46949637	0.307687	0.37	BB
W2044	8	51606848	53748871	52677860	0.22996	0.77	BB
W2045	8	52062720	54123521	53093121	0.246381	0.67	BB
W2046	8	52398771	54623539	53511155	0.237619	0.72	BB
W2047	8	52743733	55048121	53895927	0.344467	0.26	BB
W2048	8	53178460	55528418	54353439	0.428042	0.12	BB
W2049	8	53753509	55949897	54851703	0.309016	0.37	BB
W2050	8	54126538	56367869	55247204	0.281129	0.5	BB
W2051	8	54625743	56920912	55773328	0.234409	0.74	BB
W2072	8	63914711	66088431	65001571	0.226683	0.8	BB
W2073	8	64274586	66502113	65388350	0.24175	0.7	BB
W2074	8	64655453	66943057	65799255	0.271228	0.54	BB
W2075	8	65135173	67282335	66208754	0.274058	0.52	BB
W2076	8	65723819	67673236	66698528	0.324494	0.31	BB
W2077	8	66092535	68045119	67068827	0.329906	0.3	BB
W2079	8	66944895	68731953	67838424	0.214333	0.87	BB
W2096	8	73656442	75496244	74576343	0.211377	0.9	BB
W2178	8	107481552	111497029	109489291	0.255242	0.62	BB
W2179	8	107775361	111497029	109636195	0.250047	0.64	BB
W2180	8	108122483	111497029	109809756	0.294936	0.43	BB
W2181	9	64186	3476011	1770099	0.350627	0.25	BB
W2193	9	7010679	8801636	7906158	0.264393	0.57	BB
W2194	9	7387311	9352582	8369947	0.245894	0.67	BB
W2195	9	7697888	9930212	8814050	0.234439	0.74	BB
W2197	9	8439488	10855069	9647279	0.273261	0.53	BB
W2198	9	8803813	11326782	10065298	0.252951	0.63	BB
W2200	9	9934414	11946018	10940216	0.256	0.61	BB
W2201	9	10362879	12392375	11377627	0.204966	0.95	BB
W2275	9	43058338	45423700	44241019	0.296662	0.43	BB
W2276	9	43411329	45840383	44625856	0.320014	0.33	BB
W2277	9	43672711	46386539	45029625	0.202295	0.97	BB
W2278	9	44240652	46868277	45554465	0.222576	0.83	BB
W2463	10	17789958	20394531	19092245	0.259629	0.59	BB
W2464	10	18162984	20883310	19523147	0.317367	0.34	BB
W2480	10	28592845	31284828	29938837	0.243932	0.68	BB
W2481	10	28933377	32226337	30579857	0.325142	0.31	BB
W2482	10	29277186	32828161	31052674	0.34422	0.27	BB
W2483	10	29728473	33697514	31712994	0.357915	0.24	BB
W2484	10	30609858	34229750	32419804	0.323973	0.32	BB
W2485	10	31285642	34618965	32952304	0.209356	0.92	BB
W2486	10	32229137	35195978	33712558	0.272158	0.53	BB
W2487	10	32839274	36164017	34501646	0.246025	0.67	BB
W2495	10	38446738	41155509	39801124	0.214242	0.87	BB
W2496	10	39084949	41787261	40436105	0.257505	0.6	BB
W2497	10	39628962	42460717	41044840	0.294665	0.43	BB
W2498	10	40109950	43091899	41600925	0.369188	0.22	BB
W2499	10	40686636	43729799	42208218	0.343409	0.27	BB
W2500	10	41172842	44192658	42682750	0.297429	0.42	BB
W2501	10	41795362	44611133	43203248	0.243572	0.68	BB
W2502	10	42464967	45000312	43732640	0.21896	0.85	BB
W2503	10	43094559	45545288	44319924	0.313879	0.36	BB
W2504	10	43736438	46060017	44898228	0.391886	0.17	BB
W2505	10	44194150	46547023	45370587	0.550219	0.04	BB
W2506	10	44614853	46996782	45805818	0.627713	0.02	BB
W2507	10	45006258	47343654	46174956	0.675333	0.02	BB
W2508	10	45548786	47753050	46650918	0.623644	0.02	BB
W2509	10	46061091	48132374	47096733	0.626469	0.02	BB
W2510	10	46549112	48513357	47531235	0.584898	0.03	BB
W2511	10	47004992	49042970	48023981	0.562633	0.03	BB
W2512	10	47344598	49439054	48391826	0.560844	0.03	BB
W2513	10	47756552	50083980	48920266	0.481136	0.07	BB
W2514	10	48137599	50479517	49308558	0.274048	0.52	BB
W2551	10	67887169	70205247	69046208	0.247116	0.66	BB
W2552	10	68404955	70522773	69463864	0.425345	0.13	BB
W2553	10	68795954	70864749	69830352	0.470346	0.09	BB
W2554	10	69235821	71464559	70350190	0.530332	0.05	BB
W2555	10	69692497	72181340	70936919	0.527496	0.05	BB
W2556	10	70205940	72892635	71549288	0.324441	0.32	BB
W2557	10	70528134	73476783	72002459	0.272121	0.54	BB
W2572	10	78344376	81621617	79982997	0.294703	0.43	BB
W2573	10	79210829	82263112	80736971	0.287798	0.46	BB
W2574	10	79803138	82710329	81256734	0.277114	0.51	BB
W2575	10	80403833	83085632	81744733	0.253768	0.62	BB
W2632	11	1568801	3386255	2477528	0.300768	0.4	BB
W2633	11	1923902	3825139	2874521	0.299875	0.4	BB
W2634	11	2272197	4344589	3308393	0.219964	0.84	BB
W2657	11	11288856	13392520	12340688	0.218529	0.85	BB
W2658	11	11547855	13660317	12604086	0.221132	0.84	BB
W2659	11	12205704	14128938	13167321	0.208756	0.93	BB
W2660	11	12696158	14664399	13680279	0.248293	0.65	BB
W2678	11	20865913	22662088	21764001	0.207224	0.94	BB
W2679	11	21361379	23146101	22253740	0.303798	0.39	BB
W2680	11	21630612	23563922	22597267	0.267761	0.57	BB
W2681	11	22006148	24006988	23006568	0.383504	0.19	BB
W2682	11	22341010	24373678	23357344	0.252748	0.63	BB
W2683	11	22663602	24765058	23714330	0.248507	0.65	BB
W2697	11	29240986	31037875	30139431	0.209233	0.92	BB
W2701	11	30628801	32280890	31454846	0.279165	0.5	BB
W2702	11	31041776	32560784	31801280	0.337447	0.28	BB
W2703	11	31283642	32974827	32129235	0.326418	0.31	BB
W2704	11	31490362	33611544	32550953	0.343928	0.27	BB
W2705	11	31859438	34066445	32962942	0.290404	0.45	BB
W2706	11	32281664	34671858	33476761	0.219792	0.84	BB
W2707	11	32564709	35118798	33841754	0.224831	0.81	BB
W2714	11	35939393	37888697	36914045	0.232042	0.76	BB
W2716	11	36723547	38961655	37842601	0.211987	0.9	BB
W2717	11	37107175	39321694	38214435	0.207511	0.94	BB
W2718	11	37432737	39734465	38583601	0.211063	0.91	BB
W2744	11	49419581	51802770	50611176	0.214039	0.88	BB
W2748	11	51455702	54099321	52777512	0.214319	0.87	BB
W2752	11	53631386	55636268	54633827	0.483917	0.07	BB
W2753	11	54101726	56046216	55073971	0.521577	0.06	BB
W2754	11	54629926	56764788	55697357	0.478325	0.08	BB
W2755	11	55015029	57578347	56296688	0.521101	0.06	BB
W2756	11	55465564	58341379	56903472	0.554072	0.04	BB
W2757	11	55649509	58960861	57305185	0.300586	0.4	BB
W2758	11	56050077	59695057	57872567	0.253698	0.63	BB
W2759	11	56768586	60461469	58615028	0.370751	0.21	BB
W2760	11	57579389	61170265	59374827	0.255607	0.61	BB
W2761	11	58342262	62065082	60203672	0.269252	0.55	BB
W2762	11	58962388	62659665	60811027	0.237317	0.73	BB
W2771	11	65319784	67542772	66431278	0.200769	0.99	BB
W2777	11	67867280	69854601	68860941	0.200237	1	BB
W2794	11	75534850	77783463	76659157	0.217786	0.86	BB
W2887	12	10661857	12304656	11483257	0.212081	0.9	BB
W2888	12	10952228	12761261	11856745	0.268198	0.56	BB
W2889	12	11362446	13214687	12288567	0.263693	0.58	BB
W2890	12	11766903	13534122	12650513	0.247418	0.65	BB
W2891	12	12008276	13855747	12932012	0.20078	0.99	BB
W2959	12	49906030	52451878	51178954	0.200809	0.99	BB
W2960	12	50391230	52908681	51649956	0.263573	0.58	BB
W2961	12	50818858	53326280	52072569	0.331794	0.3	BB
W2962	12	51136880	53693236	52415058	0.355174	0.24	BB
W2963	12	51758869	54070858	52914864	0.306198	0.38	BB
W2965	12	52915775	55194450	54055113	0.221451	0.84	BB
W2974	12	57731468	60075278	58903373	0.261641	0.59	BB
W2975	12	58207545	60435619	59321582	0.313518	0.36	BB
W2976	12	58554987	60997066	59776027	0.405061	0.16	BB
W2977	12	59242099	61470362	60356231	0.427521	0.13	BB
W2978	12	59777036	61921704	60849370	0.383118	0.19	BB
W2979	12	60077349	62347791	61212570	0.368965	0.22	BB
W2980	12	60440980	62787443	61614212	0.277993	0.51	BB
W2981	12	60997744	63159135	62078440	0.213907	0.89	BB
W2983	12	61925897	64058472	62992185	0.225095	0.8	BB
W2984	12	62348723	64696190	63522457	0.236145	0.74	BB
W2985	12	62791570	65254293	64022932	0.208409	0.93	BB
W2990	12	65266072	67581679	66423876	0.296976	0.42	BB
W2991	12	65774295	67918251	66846273	0.33018	0.3	BB
W2992	12	66200394	68186854	67193624	0.298636	0.41	BB
W2993	12	66698268	68581087	67639678	0.224736	0.81	BB
W3010	12	74898303	76694671	75796487	0.23403	0.75	BB
W3011	12	75293735	77240177	76266956	0.282468	0.48	BB
W3018	12	77774919	79331276	78553098	0.35026	0.25	BB
W3019	12	78146786	79646808	78896797	0.298575	0.41	BB
W3020	12	78469642	79957631	79213637	0.301884	0.39	BB
W3021	12	78791917	80285275	79538596	0.239177	0.72	BB
W3038	12	84802761	87095585	85949173	0.239738	0.71	BB
W3096	13	23304912	25412971	24358942	0.290158	0.45	BB
W3097	13	23795550	25846876	24821213	0.21049	0.91	BB
W3099	13	24721448	26707633	25714541	0.250785	0.64	BB
W3100	13	25085213	27164043	26124628	0.30685	0.38	BB
W3101	13	25417114	27552087	26484601	0.239494	0.71	BB
W3102	13	25849225	28044242	26946734	0.346412	0.26	BB
W3103	13	26330797	28451237	27391017	0.322915	0.32	BB
W3130	13	38092048	40175201	39133625	0.204459	0.96	BB
W3134	13	39796855	41786465	40791660	0.277805	0.51	BB
W3135	13	40181242	42114674	41147958	0.237323	0.72	BB
W3137	13	40980792	42946887	41963840	0.206669	0.95	BB
W3185	13	66193660	68846077	67519869	0.248378	0.65	BB
W3406	14	79251125	81346009	80298567	0.223653	0.82	BB
W3430	15	8867466	11545720	10206593	0.244181	0.68	BB
W3431	15	9283447	12041387	10662417	0.370593	0.21	BB
W3432	15	9665125	12641399	11153262	0.256985	0.61	BB
W3433	15	10285342	13321172	11803257	0.25816	0.6	BB
W3434	15	10929782	13920936	12425359	0.282519	0.48	BB
W3443	15	15857275	18551579	17204427	0.236261	0.73	BB
W3444	15	16357965	18993130	17675548	0.250871	0.64	BB
W3446	15	17547228	20221869	18884549	0.26404	0.58	BB
W3483	15	33706766	35379400	34543083	0.2427	0.69	BB
W3484	15	34071306	35879437	34975372	0.353052	0.25	BB
W3485	15	34372821	36330847	35351834	0.345767	0.26	BB
W3486	15	34689286	36776893	35733090	0.240348	0.7	BB
W3488	15	35386690	37421127	36403909	0.214072	0.88	BB
W3512	15	45119999	47625099	46372549	0.262093	0.58	BB
W3513	15	45405062	48067526	46736294	0.224199	0.81	BB
W3515	15	46528040	49547066	48037553	0.25151	0.64	BB
W3518	15	48077020	51549658	49813339	0.206837	0.94	BB
W3519	15	48386761	51996794	50191778	0.281204	0.5	BB
W3588	15	81201809	83613177	82407493	0.32157	0.33	BB
W3589	15	81488213	83932719	82710466	0.33555	0.29	BB
W3590	15	81941699	83932719	82937209	0.449791	0.11	BB
W3591	15	82741792	83932719	83337256	0.472235	0.08	BB
W3596	16	1272362	3080941	2176652	0.222296	0.83	BB
W3597	16	1667178	3411839	2539509	0.349011	0.26	BB
W3603	16	3888371	6614897	5251634	0.243341	0.69	BB
W3604	16	4329056	7566104	5947580	0.378648	0.2	BB
W3605	16	4705534	8412298	6558916	0.314464	0.35	BB
W3606	16	5120544	9057895	7089220	0.200647	0.99	BB
W3625	16	15209246	17672095	16440671	0.221922	0.83	BB
W3626	16	15647195	18221862	16934529	0.205143	0.95	BB
W3627	16	16093637	18628839	17361238	0.20606	0.95	BB
W3709	16	54989404	57050869	56020137	0.269351	0.55	BB
W3718	16	58737614	60687812	59712713	0.223438	0.83	BB
W3719	16	59045700	61101253	60073477	0.200379	1	BB
W3834	17	25229484	27327772	26278628	0.224524	0.81	BB
W3835	17	25666244	27754738	26710491	0.526882	0.05	BB
W3836	17	26162084	28141076	27151580	0.555125	0.04	BB
W3837	17	26585724	28516952	27551338	0.390029	0.18	BB
W3838	17	27032884	29081021	28056953	0.296891	0.42	BB
W3839	17	27330083	29935764	28632924	0.20938	0.92	BB
W3844	17	29944356	32889380	31416868	0.272779	0.53	BB
W3845	17	30514883	33406380	31960632	0.228068	0.78	BB
W3846	17	31061099	33966013	32513556	0.3664	0.23	BB
W3847	17	31685942	34476230	33081086	0.368205	0.22	BB
W3848	17	32363172	35098253	33730713	0.351602	0.25	BB
W3849	17	32894587	35705131	34299859	0.302459	0.39	BB
W3850	17	33411903	36155720	34783812	0.33856	0.28	BB
W3855	17	36159480	38254872	37207176	0.203611	0.96	BB
W3861	17	38937922	40664481	39801202	0.228456	0.78	BB
W3906	17	58591535	60761841	59676688	0.265508	0.57	BB
W3907	17	59089716	61036415	60063066	0.39406	0.17	BB
W3908	17	59427719	61356000	60391860	0.406485	0.15	BB
W3909	17	59867513	61625776	60746645	0.453758	0.1	BB
W3910	17	60373041	62304543	61338792	0.454077	0.09	BB
W3911	17	60765865	62929702	61847784	0.421891	0.14	BB
W3912	17	61037303	63400088	62218696	0.281565	0.49	BB
W3913	17	61356629	63770652	62563641	0.426458	0.13	BB
W3914	17	61626718	64077337	62852028	0.398229	0.16	BB
W3915	17	62305789	64693996	63499893	0.44345	0.11	BB
W3916	17	62931299	65089000	64010150	0.442434	0.11	BB
W3917	17	63401939	65484546	64443243	0.424522	0.13	BB
W3918	17	63771931	65824838	64798385	0.336705	0.29	BB
W4007	18	27664209	29713748	28688979	0.25647	0.61	BB
W4009	18	28416135	30658214	29537175	0.228607	0.78	BB
W4010	18	28923323	31390395	30156859	0.252839	0.63	BB
W4014	18	30660501	32997416	31828959	0.211154	0.91	BB
W4016	18	31886178	33667325	32776752	0.22867	0.78	BB
W4017	18	32279857	34027011	33153434	0.286568	0.46	BB
W4018	18	32665835	34441532	33553684	0.239184	0.71	BB
W4045	18	45739067	47664436	46701752	0.246538	0.67	BB
W4046	18	46096715	47993075	47044895	0.236235	0.73	BB
W4047	18	46470281	48415442	47442862	0.212672	0.89	BB
W4048	18	46769229	48877200	47823215	0.342192	0.28	BB
W4049	18	47229658	49388468	48309063	0.393863	0.17	BB
W4050	18	47680728	49933693	48807211	0.42636	0.13	BB
W4051	18	47997271	50471428	49234350	0.41787	0.14	BB
W4052	18	48422519	51122041	49772280	0.385353	0.19	BB
W4124	19	18022079	20454459	19238269	0.208826	0.93	BB
W4152	19	30161721	32213222	31187472	0.305302	0.38	BB
W4153	19	30480838	32629185	31555012	0.363641	0.23	BB
W4154	19	31028473	33169313	32098893	0.224014	0.81	BB
W4165	19	36621330	39691729	38156530	0.20126	0.98	BB
W4166	19	37061384	40325623	38693504	0.338545	0.28	BB
W4167	19	37541942	40933339	39237641	0.310045	0.36	BB
W4168	19	38319722	41587328	39953525	0.237123	0.73	BB
W4225	20	3910632	6045996	4978314	0.267221	0.57	BB
W4226	20	4355122	6478823	5416973	0.33715	0.28	BB
W4227	20	4806354	6990357	5898356	0.274222	0.52	BB
W4228	20	5266957	7253698	6260328	0.225046	0.8	BB
W4282	20	29620056	32846186	31233121	0.308103	0.37	BB
W4283	20	30094667	33199512	31647090	0.405926	0.16	BB
W4284	20	30872111	33530930	32201521	0.432464	0.12	BB
W4285	20	31532970	34328374	32930672	0.450547	0.11	BB
W4286	20	31980878	34776175	33378527	0.499561	0.07	BB
W4287	20	32849415	35554249	34201832	0.48734	0.07	BB
W4288	20	33202863	36043695	34623279	0.406307	0.15	BB
W4289	20	33537716	36383394	34960555	0.369811	0.22	BB
W4290	20	34331486	36934725	35633106	0.308413	0.37	BB
W4302	20	40190386	42238587	41214487	0.307347	0.37	BB
W4303	20	40697450	42934944	41816197	0.219022	0.85	BB
W4415	21	20577384	23404271	21990828	0.210558	0.91	BB
W4470	21	47574522	49291584	48433053	0.233438	0.76	BB
W4499	21	58808829	60521686	59665258	0.239899	0.71	BB
W4500	21	59264593	60859512	60062053	0.281885	0.49	BB
W4501	21	59736169	61164101	60450135	0.305927	0.38	BB
W4502	21	60009942	61661011	60835477	0.268726	0.56	BB
W4503	21	60276515	61967477	61121996	0.377765	0.2	BB
W4504	21	60531761	62302380	61417071	0.374548	0.2	BB
W4505	21	60868914	62650154	61759534	0.416861	0.14	BB
W4506	21	61169172	62927240	62048206	0.403296	0.16	BB
W4507	21	61664746	63444539	62554643	0.344101	0.27	BB
W4508	21	61968308	63920958	62944633	0.255438	0.62	BB
W4516	21	65045778	67186102	66115940	0.201804	0.98	BB
W4636	22	51876693	54187723	53032208	0.262871	0.58	BB
W4637	22	52261163	54596551	53428857	0.241505	0.7	BB
W4669	23	6197116	8508522	7352819	0.243656	0.68	BB
W4760	23	47166258	49234114	48200186	0.21241	0.9	BB
W4766	23	49664015	52162162	50913089	0.229181	0.77	BB
W4767	23	50144160	52407352	51275756	0.20358	0.96	BB
W4768	23	50540754	52407352	51474053	0.247379	0.66	BB
W4769	23	51216702	52407352	51812027	0.255802	0.61	BB
W4770	23	51763113	52407352	52085233	0.201795	0.98	BB
W4790	24	7661457	9537676	8599567	0.210414	0.91	BB
W4791	24	8139322	9944684	9042003	0.214967	0.87	BB
W4850	24	35627868	38621566	37124717	0.254388	0.62	BB
W4851	24	36250473	39006655	37628564	0.269541	0.54	BB
W4892	24	54213094	56798742	55505918	0.225683	0.8	BB
W4893	24	54811221	57246531	56028876	0.302904	0.39	BB
W4910	24	61797591	62124238	61960915	0.269008	0.56	BB
W4926	25	6460788	8566465	7513627	0.259902	0.59	BB
W4927	25	6870972	9002943	7936958	0.344128	0.27	BB
W4928	25	7225819	9613158	8419489	0.286085	0.46	BB
W4930	25	8122168	10567687	9344928	0.221989	0.83	BB
W4931	25	8578193	10934871	9756532	0.227599	0.79	BB
W4932	25	9004153	11223752	10113953	0.217594	0.86	BB
W4933	25	9620368	11565278	10592823	0.245613	0.67	BB
W4934	25	10070564	11913850	10992207	0.282184	0.49	BB
W4935	25	10580440	12394695	11487568	0.306079	0.38	BB
W4936	25	10937896	12844459	11891178	0.368154	0.22	BB
W4937	25	11225941	13423053	12324497	0.330753	0.3	BB
W4938	25	11576886	13942307	12759597	0.287319	0.46	BB
W4939	25	11915513	14458657	13187085	0.257453	0.6	BB
W4940	25	12395830	15135247	13765539	0.203233	0.97	BB
W4945	25	15140947	17499107	16320027	0.226209	0.8	BB
W4946	25	15622795	17926141	16774468	0.30206	0.39	BB
W4947	25	16093653	18415558	17254606	0.366989	0.22	BB
W4948	25	16633096	18899498	17766297	0.432521	0.12	BB
W4949	25	17196939	19415294	18306117	0.426939	0.13	BB
W4950	25	17501645	19980350	18740998	0.466262	0.09	BB
W4951	25	17927699	20461513	19194606	0.377434	0.2	BB
W4952	25	18416913	20877862	19647388	0.328092	0.31	BB
W4953	25	18901046	21186323	20043685	0.213278	0.89	BB
W4954	25	19420198	21604430	20512314	0.223452	0.83	BB
W5051	26	22667006	25141063	23904035	0.308952	0.37	BB
W5052	26	23284806	25436420	24360613	0.298776	0.41	BB
W5053	26	23892734	26024929	24958832	0.293982	0.44	BB
W5054	26	24414852	26341670	25378261	0.34848	0.26	BB
W5055	26	24872439	26788276	25830358	0.328948	0.31	BB
W5056	26	25141850	27176349	26159100	0.227653	0.79	BB
W5057	26	25437702	27621343	26529523	0.246803	0.67	BB
W5068	26	29958930	32247608	31103269	0.265737	0.57	BB
W5069	26	30330873	32573640	31452257	0.362641	0.23	BB
W5070	26	30767667	33029546	31898607	0.294143	0.44	BB
W5071	26	31280028	33476381	32378205	0.240613	0.7	BB
W5079	26	34679657	36654794	35667226	0.268132	0.56	BB
W5080	26	35119651	37077937	36098794	0.207212	0.94	BB
W5081	26	35470536	37546191	36508364	0.354896	0.24	BB
W5082	26	35993293	37895471	36944382	0.40486	0.16	BB
W5083	26	36367570	38608589	37488080	0.332531	0.29	BB
W5084	26	36655725	38934167	37794946	0.202246	0.97	BB
W5121	26	51186973	51990348	51588661	0.243143	0.69	BB
W5122	26	51869464	51990348	51929906	0.233972	0.75	BB
W5123	27	139701	2460783	1300242	0.257181	0.6	BB
W5163	27	18429080	21000723	19714902	0.232879	0.76	BB
W5164	27	18957625	21388914	20173270	0.268889	0.56	BB
W5165	27	19618932	21881127	20750030	0.233568	0.75	BB
W5197	27	35351312	36792123	36071718	0.202172	0.97	BB
W5198	27	35590641	37308721	36449681	0.282441	0.49	BB
W5199	27	35816045	37611809	36713927	0.204218	0.96	BB
W5251	28	13357578	16676291	15016935	0.201009	0.98	BB
W5252	28	13932533	17141375	15536954	0.214026	0.88	BB
W5253	28	14459634	18397417	16428526	0.296866	0.42	BB
W5254	28	15324908	19040376	17182642	0.210542	0.91	BB
W5255	28	16164092	19668083	17916088	0.279156	0.5	BB
W5256	28	16686318	20279665	18482992	0.316094	0.35	BB
W5257	28	17157221	20693799	18925510	0.289506	0.45	BB
W5289	28	34646350	36893456	35769903	0.200055	1	BB
W5309	28	42730928	44935262	43833095	0.201396	0.98	BB
W5310	28	43065966	45452332	44259149	0.266272	0.57	BB
W5417	29	49707361	50882258	50294810	0.233641	0.75	BB
W5418	29	50454880	50882258	50668569	0.233428	0.76	BB
W5419	X	56844	2083899	1070372	0.364311	0.23	BB
W5420	X	649899	2525392	1587646	0.388712	0.18	BB
W5421	X	973139	2845624	1909382	0.544969	0.05	BB
W5422	X	1399753	3416642	2408198	0.451311	0.1	BB
W5423	X	1804384	3679911	2742148	0.624257	0.02	BB
W5424	X	2087914	3945245	3016580	0.477913	0.08	BB
W5425	X	2526602	4236512	3381557	0.471364	0.08	BB
W5426	X	2849145	5016388	3932767	0.39545	0.17	BB
W5427	X	3418524	5383121	4400823	0.411869	0.15	BB
W5467	X	21849263	25727627	23788445	0.261942	0.59	BB
W5468	X	22395266	26588452	24491859	0.301109	0.4	BB
W5469	X	23156360	27432662	25294511	0.247536	0.65	BB
W5489	X	34453285	37050848	35752067	0.291987	0.45	BB
W5490	X	34976549	37356509	36166529	0.315496	0.35	BB
W5495	X	37370298	41453199	39411749	0.35378	0.25	BB
W5496	X	38383640	42090155	40236898	0.577325	0.03	BB
W5497	X	39356884	42614672	40985778	0.768587	0.01	BB
W5498	X	40132675	43261111	41696893	0.840333	0.01	BB
W5499	X	40874754	43885651	42380203	0.871014	0.01	BB
W5500	X	41464145	44419463	42941804	0.849114	0.01	BB
W5501	X	42092030	44998945	43545488	0.822001	0.01	BB
W5502	X	42617381	45552442	44084912	0.793465	0.01	BB
W5503	X	43271407	46069096	44670252	0.717012	0.01	BB
W5504	X	43887948	46565193	45226571	0.665343	0.02	BB
W5505	X	44423557	46969766	45696662	0.607142	0.03	BB
W5506	X	45004539	47513172	46258856	0.545638	0.04	BB
W5507	X	45556583	48168448	46862516	0.502863	0.06	BB
W5508	X	46071574	48871484	47471529	0.538151	0.05	BB
W5509	X	46580154	49391541	47985848	0.494776	0.07	BB
W5510	X	46972435	49901691	48437063	0.410637	0.15	BB
W5511	X	47518875	50446318	48982597	0.287275	0.46	BB
W5535	X	58824214	60483140	59653677	0.237427	0.72	BB
W5536	X	59218764	61023914	60121339	0.275355	0.52	BB
W5544	X	62376391	65690851	64033621	0.259592	0.59	BB
W5545	X	62927063	66242781	64584922	0.513249	0.06	BB
W5546	X	63600843	66722537	65161690	0.551151	0.04	BB
W5547	X	64075994	67189419	65632707	0.413524	0.15	BB
W5548	X	65097450	67910104	66503777	0.501849	0.06	BB
W5549	X	65694854	68497116	67095985	0.736784	0.01	BB
W5550	X	66247705	69150440	67699073	0.546341	0.04	BB
W5552	X	67199999	70529634	68864817	0.347858	0.26	BB
W5553	X	67930658	71511410	69721034	0.281508	0.49	BB
					0.311143

### Sheet: AGECL vs _IGF1b_TC_Antagonizing
Table S10. The number of windows, chromosome number (Chr), chromosome coordinates (Start, End, and Midpoint), correlation estimates and rank value for anatgonizer regions that passed the threshold after permutation test in Tropical Composite (TC) population for AGECL vs IGF1b
	AGECL, age at first corpus; IGF1b serum levels of insulin growth hormone measured in bulls; TC, Tropical Composite
Window	Chr	Start	End	Midpoint	Correlation estimate	Rank value	Breed
W24	1	8873776	10575418	9724597	0.221954	0.87	TC
W44	1	16889873	18883154	17886514	0.273228	0.57	TC
W46	1	17707471	19861365	18784418	0.208455	0.95	TC
W50	1	19433664	21508796	20471230	0.224395	0.85	TC
W67	1	25975413	27576745	26776079	0.302184	0.43	TC
W68	1	26389695	27914480	27152088	0.290321	0.49	TC
W69	1	26657154	28278665	27467910	0.434853	0.06	TC
W70	1	26938533	28708529	27823531	0.411083	0.1	TC
W71	1	27261122	29073685	28167404	0.399059	0.11	TC
W79	1	30237465	32998975	31618220	0.203765	0.98	TC
W82	1	31686528	34094605	32890567	0.203484	0.98	TC
W83	1	32347143	34650740	33498942	0.200223	1	TC
W85	1	33433487	35367016	34400252	0.233511	0.8	TC
W86	1	33730306	35701223	34715765	0.214593	0.92	TC
W87	1	34095703	36156338	35126021	0.243551	0.74	TC
W93	1	36618370	38540153	37579262	0.22996	0.82	TC
W96	1	37874221	39853010	38863616	0.237475	0.78	TC
W97	1	38194294	40216456	39205375	0.243009	0.74	TC
W98	1	38544246	40795725	39669986	0.253181	0.68	TC
W99	1	38902869	41231253	40067061	0.42875	0.07	TC
W100	1	39447998	41573973	40510986	0.446241	0.04	TC
W101	1	39857451	41943758	40900605	0.348092	0.26	TC
W102	1	40219750	42215766	41217758	0.347376	0.26	TC
W103	1	40799754	42593686	41696720	0.311185	0.4	TC
W104	1	41233951	43125028	42179490	0.342247	0.28	TC
W105	1	41576866	43566884	42571875	0.300931	0.44	TC
W106	1	41948372	43868238	42908305	0.314746	0.38	TC
W107	1	42217977	44210427	43214202	0.263255	0.62	TC
W108	1	42594390	44618757	43606574	0.322752	0.35	TC
W109	1	43129718	45129676	44129697	0.230405	0.82	TC
W110	1	43571319	45459380	44515350	0.214423	0.92	TC
W148	1	58190883	60041110	59115997	0.233443	0.8	TC
W150	1	58961212	60695403	59828308	0.253268	0.68	TC
W151	1	59300594	61103224	60201909	0.367695	0.2	TC
W154	1	60422968	62250959	61336964	0.233107	0.8	TC
W170	1	66507568	68286354	67396961	0.367907	0.2	TC
W171	1	66928580	68572324	67750452	0.313349	0.39	TC
W176	1	68575046	69802244	69188645	0.225878	0.84	TC
W190	1	73342005	75512135	74427070	0.298192	0.45	TC
W191	1	73912199	75805694	74858947	0.450217	0.04	TC
W192	1	74208828	76067563	75138196	0.469122	0.03	TC
W193	1	74740682	76443384	75592033	0.380332	0.16	TC
W194	1	75102228	76858714	75980471	0.385708	0.14	TC
W226	1	88985700	90943781	89964741	0.229948	0.82	TC
W230	1	90527440	92303587	91415514	0.204373	0.98	TC
W240	1	94216818	96087633	95152226	0.271688	0.58	TC
W241	1	94616943	96321852	95469398	0.297603	0.45	TC
W242	1	94992553	96525341	95758947	0.297839	0.45	TC
W243	1	95322195	96822835	96072515	0.271987	0.58	TC
W244	1	95704756	97071817	96388287	0.296835	0.45	TC
W245	1	96091167	97419808	96755488	0.391484	0.13	TC
W246	1	96322773	97854321	97088547	0.399627	0.11	TC
W247	1	96526130	98313182	97419656	0.366051	0.2	TC
W248	1	96823901	98639915	97731908	0.286379	0.51	TC
W249	1	97081471	98980490	98030981	0.259428	0.65	TC
W275	1	107625299	109436971	108531135	0.223765	0.85	TC
W283	1	110665646	112560358	111613002	0.232052	0.81	TC
W284	1	111101240	113158465	112129853	0.279347	0.54	TC
W285	1	111461996	113393524	112427760	0.285591	0.51	TC
W290	1	113395328	115328163	114361746	0.254476	0.68	TC
W292	1	114147694	116181103	115164399	0.225921	0.84	TC
W298	1	116683980	118349928	117516954	0.209074	0.95	TC
W303	1	118355523	120072370	119213947	0.226233	0.84	TC
W304	1	118633931	120485782	119559857	0.280643	0.53	TC
W305	1	118982227	120858480	119920354	0.459594	0.03	TC
W306	1	119275340	121302138	120288739	0.378292	0.17	TC
W307	1	119670997	121736313	120703655	0.416131	0.09	TC
W308	1	120074160	122074664	121074412	0.449996	0.04	TC
W309	1	120486956	122567824	121527390	0.358309	0.23	TC
W310	1	120860619	123022697	121941658	0.363879	0.21	TC
W311	1	121303819	123537853	122420836	0.383266	0.15	TC
W312	1	121761931	124071576	122916754	0.350511	0.25	TC
W313	1	122080047	124377893	123228970	0.328935	0.33	TC
W314	1	122572410	124809885	123691148	0.428497	0.07	TC
W315	1	123028920	125074144	124051532	0.334095	0.31	TC
W316	1	123551277	125523500	124537389	0.258267	0.65	TC
W356	1	138345804	140133491	139239648	0.204274	0.98	TC
W358	1	138956191	140570648	139763420	0.273615	0.57	TC
W359	1	139248003	140779247	140013625	0.291031	0.49	TC
W381	1	145907293	147580034	146743664	0.299242	0.44	TC
W382	1	146179505	147877770	147028638	0.290306	0.49	TC
W383	1	146529372	148270958	147400165	0.206731	0.96	TC
W390	1	148886116	150423634	149654875	0.322673	0.35	TC
W391	1	149214960	150686989	149950975	0.222101	0.87	TC
W392	1	149473657	150998714	150236186	0.237815	0.78	TC
W452	2	12963223	14793347	13878285	0.244087	0.74	TC
W468	2	18872666	21009604	19941135	0.314419	0.38	TC
W469	2	19238522	21385877	20312200	0.26397	0.62	TC
W471	2	20104540	22028910	21066725	0.245786	0.72	TC
W475	2	21659637	23651197	22655417	0.262442	0.62	TC
W477	2	22573970	24270529	23422250	0.2198	0.89	TC
W478	2	23056818	24530459	23793639	0.209795	0.94	TC
W510	2	33943355	35856900	34900128	0.240431	0.76	TC
W511	2	34266470	36180851	35223661	0.216056	0.91	TC
W521	2	38403422	40492616	39448019	0.261259	0.63	TC
W525	2	40025672	42266906	41146289	0.260561	0.64	TC
W526	2	40494816	42646763	41570790	0.319541	0.36	TC
W527	2	40999771	43057381	42028576	0.445904	0.05	TC
W528	2	41406795	43445942	42426369	0.469746	0.02	TC
W529	2	41903332	43835612	42869472	0.448579	0.04	TC
W530	2	42270653	44136073	43203363	0.32143	0.36	TC
W536	2	44418892	46433776	45426334	0.228782	0.83	TC
W547	2	48722727	51002151	49862439	0.205042	0.97	TC
W548	2	49104566	51530605	50317586	0.361317	0.22	TC
W549	2	49673300	51990432	50831866	0.336804	0.3	TC
W550	2	50015382	52458742	51237062	0.364629	0.21	TC
W551	2	50554303	52835278	51694791	0.35584	0.23	TC
W559	2	53995107	55960682	54977895	0.203945	0.98	TC
W560	2	54552711	56351425	55452068	0.2522	0.69	TC
W608	2	71503166	73477830	72490498	0.203399	0.98	TC
W609	2	71985115	73781261	72883188	0.254425	0.68	TC
W610	2	72355505	74101332	73228419	0.321809	0.36	TC
W611	2	72786296	74519732	73653014	0.310123	0.4	TC
W612	2	73125354	74767598	73946476	0.225567	0.84	TC
W637	2	82357205	84612768	83484987	0.254881	0.67	TC
W656	2	90165081	92197258	91181170	0.255583	0.66	TC
W657	2	90556098	92505672	91530885	0.263926	0.62	TC
W658	2	91056372	92734810	91895591	0.473126	0.02	TC
W659	2	91626802	93122163	92374483	0.302872	0.43	TC
W663	2	92736200	94114601	93425401	0.260829	0.63	TC
W664	2	93130406	94402067	93766237	0.329513	0.32	TC
W665	2	93465451	94802842	94134147	0.310597	0.4	TC
W666	2	93678085	95191751	94434918	0.417999	0.08	TC
W667	2	93915068	95586874	94750971	0.301746	0.43	TC
W668	2	94115506	95979209	95047358	0.242512	0.75	TC
W680	2	98626845	101238038	99932442	0.228042	0.83	TC
W702	2	107641939	109628347	108635143	0.244703	0.73	TC
W703	2	107943123	109999601	108971362	0.22471	0.85	TC
W704	2	108403687	110416512	109410100	0.253174	0.68	TC
W705	2	108821519	110879165	109850342	0.283342	0.52	TC
W706	2	109208693	111297418	110253056	0.339009	0.29	TC
W707	2	109632141	111791205	110711673	0.49237	0.01	TC
W708	2	110005613	112067568	111036591	0.54753	0.01	TC
W709	2	110417118	112405454	111411286	0.50728	0.01	TC
W710	2	110884568	112743201	111813885	0.41379	0.09	TC
W711	2	111303214	112959374	112131294	0.504145	0.01	TC
W712	2	111796238	113188065	112492152	0.450059	0.04	TC
W713	2	112071471	113540527	112805999	0.379603	0.16	TC
W714	2	112406414	113833334	113119874	0.370472	0.19	TC
W715	2	112748157	114323510	113535834	0.409947	0.1	TC
W716	2	112961644	114879027	113920336	0.211471	0.93	TC
W731	2	118677950	120058466	119368208	0.210882	0.94	TC
W755	2	127761770	129635519	128698645	0.227534	0.83	TC
W756	2	128166774	129955950	129061362	0.210135	0.94	TC
W757	2	128500373	130253301	129376837	0.218029	0.9	TC
W767	2	132095874	133730605	132913240	0.227055	0.84	TC
W774	2	134252445	135746810	134999628	0.220226	0.88	TC
W775	2	134577127	136188613	135382870	0.227308	0.83	TC
W776	2	134828220	136188613	135508417	0.275372	0.56	TC
W777	2	135147756	136188613	135668185	0.214443	0.92	TC
W778	2	135437302	136188613	135812958	0.25626	0.66	TC
W779	2	135747431	136188613	135968022	0.243631	0.74	TC
W780	3	44539	1972656	1008598	0.221938	0.87	TC
W781	3	572696	2393097	1482897	0.234165	0.8	TC
W782	3	949871	2687694	1818783	0.231554	0.81	TC
W784	3	1605570	3293749	2449660	0.251748	0.7	TC
W843	3	23523305	25232521	24377913	0.207931	0.95	TC
W844	3	23836768	25541819	24689294	0.244674	0.73	TC
W845	3	24227005	25912486	25069746	0.295083	0.46	TC
W846	3	24647535	26129773	25388654	0.208673	0.95	TC
W863	3	30227144	32038131	31132638	0.230504	0.82	TC
W865	3	30980336	32919126	31949731	0.287515	0.5	TC
W866	3	31411223	33275157	32343190	0.216956	0.9	TC
W947	3	61879906	63938595	62909251	0.206941	0.96	TC
W986	3	79658529	82051108	80854819	0.201716	0.99	TC
W1034	3	97916922	99933304	98925113	0.282935	0.52	TC
W1035	3	98283833	100438139	99360986	0.309756	0.41	TC
W1036	3	98545263	100909180	99727222	0.269823	0.59	TC
W1121	4	9033573	10962938	9998256	0.210705	0.94	TC
W1137	4	15443674	16986059	16214867	0.230081	0.82	TC
W1138	4	15690889	17354714	16522802	0.293308	0.48	TC
W1139	4	16132929	17871041	17001985	0.28551	0.51	TC
W1140	4	16376351	18313376	17344864	0.252689	0.69	TC
W1141	4	16686933	18711571	17699252	0.251974	0.69	TC
W1142	4	16986927	19070721	18028824	0.34429	0.28	TC
W1143	4	17361813	19522478	18442146	0.372376	0.18	TC
W1144	4	17878432	19845484	18861958	0.346378	0.27	TC
W1145	4	18315736	20140443	19228090	0.219828	0.89	TC
W1146	4	18718084	20483384	19600734	0.336902	0.3	TC
W1147	4	19075975	20849622	19962799	0.279474	0.54	TC
W1148	4	19525006	21328776	20426891	0.289593	0.5	TC
W1149	4	19846740	21789346	20818043	0.36882	0.2	TC
W1150	4	20141528	22258968	21200248	0.417088	0.08	TC
W1151	4	20492447	22663730	21578089	0.22123	0.88	TC
W1197	4	40524574	42899285	41711930	0.255017	0.67	TC
W1198	4	40971823	43213447	42092635	0.262239	0.63	TC
W1199	4	41388528	43795147	42591838	0.385654	0.14	TC
W1200	4	41969068	44118854	43043961	0.383435	0.15	TC
W1275	4	71408427	73392097	72400262	0.207006	0.96	TC
W1302	4	82052154	83991475	83021815	0.357419	0.23	TC
W1303	4	82410822	84379708	83395265	0.369512	0.2	TC
W1304	4	82751562	84724941	83738252	0.370521	0.19	TC
W1305	4	83158484	85042927	84100706	0.396361	0.12	TC
W1306	4	83589422	85378024	84483723	0.322108	0.35	TC
W1307	4	83995196	85629921	84812559	0.288062	0.5	TC
W1308	4	84380279	85945329	85162804	0.220505	0.88	TC
W1309	4	84731434	86323903	85527669	0.213456	0.93	TC
W1310	4	85047691	86706056	85876874	0.249598	0.71	TC
W1314	4	86326054	88475560	87400807	0.236165	0.79	TC
W1316	4	87111464	89203709	88157587	0.206133	0.97	TC
W1317	4	87532853	89603649	88568251	0.264546	0.61	TC
W1324	4	90356241	91721326	91038784	0.275817	0.56	TC
W1325	4	90655252	92037210	91346231	0.24525	0.73	TC
W1355	4	101211357	102990858	102101108	0.28665	0.51	TC
W1356	4	101498823	103318064	102408444	0.23308	0.81	TC
W1431	5	6693115	8765118	7729117	0.208552	0.95	TC
W1732	6	3785390	6188698	4987044	0.217247	0.9	TC
W1733	6	4263275	6556190	5409733	0.221233	0.88	TC
W1743	6	8521478	10497466	9509472	0.238632	0.77	TC
W1763	6	15516094	17183284	16349689	0.249469	0.71	TC
W1764	6	15738616	17493685	16616151	0.31663	0.37	TC
W1765	6	16043397	17812164	16927781	0.260557	0.64	TC
W1771	6	18132444	19976027	19054236	0.222641	0.86	TC
W1772	6	18530999	20417189	19474094	0.315046	0.38	TC
W1773	6	18948199	20797900	19873050	0.36338	0.21	TC
W1774	6	19259867	21235926	20247897	0.373366	0.18	TC
W1775	6	19581862	21659954	20620908	0.393627	0.12	TC
W1776	6	19981701	21909112	20945407	0.344102	0.28	TC
W1777	6	20428207	22240259	21334233	0.224963	0.85	TC
W1880	6	58810383	60587862	59699123	0.231558	0.81	TC
W1892	6	63038772	65106907	64072840	0.378638	0.16	TC
W1893	6	63347756	65406263	64377010	0.390159	0.13	TC
W1894	6	63865875	65797025	64831450	0.471476	0.02	TC
W1895	6	64315195	66200566	65257881	0.457868	0.03	TC
W1896	6	64747573	66603315	65675444	0.432454	0.06	TC
W1897	6	65108309	66997925	66053117	0.347957	0.26	TC
W1898	6	65408468	67392530	66400499	0.378165	0.17	TC
W1899	6	65798220	67703900	66751060	0.378196	0.17	TC
W1900	6	66202614	68081321	67141968	0.391334	0.13	TC
W1901	6	66605824	68404813	67505319	0.404693	0.11	TC
W1902	6	66999500	68655595	67827548	0.337872	0.3	TC
W1903	6	67396178	68930500	68163339	0.295048	0.46	TC
W1904	6	67705223	69193925	68449574	0.256338	0.66	TC
W1936	6	80371924	82591359	81481642	0.347882	0.26	TC
W1937	6	80820435	83079554	81949995	0.435835	0.06	TC
W1938	6	81270774	83504489	82387632	0.510557	0.01	TC
W1939	6	81776142	83952572	82864357	0.435125	0.06	TC
W1940	6	82252560	84454533	83353547	0.404921	0.1	TC
W1941	6	82592569	85029289	83810929	0.321934	0.35	TC
W2045	7	1522958	3437646	2480302	0.209228	0.95	TC
W2046	7	1955153	3741825	2848489	0.253609	0.68	TC
W2140	7	37508154	39260133	38384144	0.355331	0.24	TC
W2141	7	37765237	39523410	38644324	0.468781	0.03	TC
W2142	7	38097136	39856890	38977013	0.402757	0.11	TC
W2143	7	38355488	40193425	39274457	0.38048	0.16	TC
W2144	7	38817210	40400101	39608656	0.359639	0.22	TC
W2148	7	40194650	42186817	41190734	0.245053	0.73	TC
W2150	7	40752901	42885283	41819092	0.369922	0.19	TC
W2151	7	41211963	43331792	42271878	0.394921	0.12	TC
W2152	7	41807248	43804536	42805892	0.300216	0.44	TC
W2153	7	42199003	44248179	43223591	0.267469	0.61	TC
W2154	7	42553292	44672168	43612730	0.219613	0.89	TC
W2155	7	42889243	44964301	43926772	0.295102	0.46	TC
W2165	7	46544156	48388283	47466220	0.207429	0.96	TC
W2166	7	46888744	48611194	47749969	0.221572	0.88	TC
W2171	7	48612205	50463813	49538009	0.27242	0.57	TC
W2172	7	48814756	51001315	49908036	0.220479	0.88	TC
W2173	7	49048097	51549088	50298593	0.358483	0.23	TC
W2174	7	49526867	51899506	50713187	0.290436	0.49	TC
W2175	7	49976963	52189299	51083131	0.238663	0.77	TC
W2205	7	60990268	62464717	61727493	0.267294	0.61	TC
W2206	7	61220339	62684402	61952371	0.241321	0.75	TC
W2207	7	61536445	62979722	62258084	0.282603	0.53	TC
W2208	7	61917292	63241714	62579503	0.295356	0.46	TC
W2209	7	62199036	63530113	62864575	0.274614	0.57	TC
W2215	7	63876646	65480956	64678801	0.234904	0.79	TC
W2216	7	64294753	65751157	65022955	0.237417	0.78	TC
W2217	7	64730800	66130675	65430738	0.276242	0.55	TC
W2218	7	64971818	66559647	65765733	0.333888	0.31	TC
W2219	7	65225749	66962265	66094007	0.323773	0.34	TC
W2220	7	65481589	67358027	66419808	0.228969	0.83	TC
W2229	7	68851129	70679584	69765357	0.234781	0.79	TC
W2230	7	69060281	71052380	70056331	0.208684	0.95	TC
W2256	7	79273635	80580122	79926879	0.247429	0.72	TC
W2257	7	79561417	80847246	80204332	0.248255	0.71	TC
W2258	7	79802289	81140070	80471180	0.326587	0.33	TC
W2259	7	80090893	81452864	80771879	0.35906	0.22	TC
W2260	7	80379996	81839403	81109700	0.279065	0.54	TC
W2269	7	83286816	84990468	84138642	0.299044	0.44	TC
W2270	7	83622044	85513711	84567878	0.245105	0.73	TC
W2272	7	84300813	86222316	85261565	0.203084	0.99	TC
W2275	7	85518776	87185288	86352032	0.291102	0.48	TC
W2276	7	85891194	87719997	86805596	0.230766	0.82	TC
W2294	7	92845349	94573393	93709371	0.238047	0.77	TC
W2295	7	93296493	94884107	94090300	0.272158	0.58	TC
W2296	7	93672706	95319434	94496070	0.261011	0.63	TC
W2297	7	93916381	95695523	94805952	0.335049	0.31	TC
W2298	7	94350634	96056633	95203634	0.236401	0.79	TC
W2310	7	98370718	100282725	99326722	0.285458	0.51	TC
W2311	7	98790601	100712428	99751515	0.479192	0.02	TC
W2312	7	99175729	101030066	100102898	0.447808	0.04	TC
W2313	7	99551972	101394979	100473476	0.506097	0.01	TC
W2314	7	99922402	101702384	100812393	0.443617	0.05	TC
W2315	7	100285576	102088442	101187009	0.342194	0.28	TC
W2316	7	100717363	102472196	101594780	0.276345	0.55	TC
W2317	7	101032266	102809713	101920990	0.321984	0.35	TC
W2318	7	101398363	103126979	102262671	0.331354	0.32	TC
W2319	7	101703368	103451659	102577514	0.403504	0.11	TC
W2320	7	102090531	103857495	102974013	0.469743	0.03	TC
W2321	7	102480168	104258582	103369375	0.463902	0.03	TC
W2322	7	102817556	104717023	103767290	0.429217	0.07	TC
W2323	7	103134446	105202234	104168340	0.239273	0.76	TC
W2336	7	108027421	109544654	108786038	0.230698	0.82	TC
W2360	8	6049256	7903308	6976282	0.247498	0.71	TC
W2361	8	6414635	8206482	7310559	0.205394	0.97	TC
W2362	8	6825553	8481396	7653475	0.271568	0.58	TC
W2387	8	15786710	17432720	16609715	0.433388	0.06	TC
W2388	8	16100872	17759361	16930117	0.432381	0.06	TC
W2389	8	16438308	18060314	17249311	0.427822	0.08	TC
W2390	8	16823426	18436492	17629959	0.326506	0.34	TC
W2391	8	17061056	18877162	17969109	0.293445	0.47	TC
W2393	8	17761484	19802835	18782160	0.20531	0.97	TC
W2395	8	18438276	20511250	19474763	0.268287	0.6	TC
W2396	8	18880699	20853856	19867278	0.341735	0.29	TC
W2397	8	19321293	21240369	20280831	0.310859	0.4	TC
W2398	8	19804494	21728075	20766285	0.253725	0.68	TC
W2399	8	20234056	22199804	21216930	0.353544	0.24	TC
W2400	8	20516469	22865903	21691186	0.335671	0.3	TC
W2401	8	20856157	23439080	22147619	0.203795	0.98	TC
W2436	8	34087806	35888946	34988376	0.268484	0.6	TC
W2437	8	34499303	36166745	35333024	0.431418	0.07	TC
W2438	8	34841159	36426739	35633949	0.431236	0.07	TC
W2439	8	35206696	36730211	35968454	0.399645	0.11	TC
W2440	8	35546370	36999145	36272758	0.347262	0.26	TC
W2441	8	35890861	37396997	36643929	0.304468	0.42	TC
W2464	8	43812387	45585840	44699114	0.264253	0.62	TC
W2465	8	44114655	45948144	45031400	0.316884	0.37	TC
W2466	8	44553428	46192054	45372741	0.374102	0.18	TC
W2467	8	44931401	46599492	45765447	0.293583	0.47	TC
W2543	8	72047661	73851636	72949649	0.225173	0.85	TC
W2544	8	72448782	74166215	73307499	0.214279	0.92	TC
W2545	8	72806078	74473760	73639919	0.20615	0.96	TC
W2546	8	73150228	74721436	73935832	0.248989	0.71	TC
W2547	8	73498924	75072384	74285654	0.228462	0.83	TC
W2549	8	74168959	75847912	75008436	0.246647	0.72	TC
W2550	8	74475320	76218195	75346758	0.263605	0.62	TC
W2551	8	74722068	76548801	75635435	0.247437	0.71	TC
W2552	8	75072947	76827475	75950211	0.243146	0.74	TC
W2553	8	75494163	77261634	76377899	0.200483	1	TC
W2596	8	91329444	93368082	92348763	0.20235	0.99	TC
W2597	8	91731625	93745002	92738314	0.223794	0.85	TC
W2598	8	92084831	94323406	93204119	0.28149	0.53	TC
W2653	9	3635372	5917884	4776628	0.201423	0.99	TC
W2655	9	4590578	6723284	5656931	0.371328	0.19	TC
W2656	9	4941083	7116720	6028902	0.413477	0.09	TC
W2657	9	5423599	7472038	6447819	0.316446	0.38	TC
W2658	9	5920728	7720734	6820731	0.206948	0.96	TC
W2672	9	10903294	12589997	11746646	0.241361	0.75	TC
W2673	9	11325519	13118623	12222071	0.407459	0.1	TC
W2674	9	11586894	13449665	12518280	0.385399	0.14	TC
W2675	9	11927500	13945984	12936742	0.365327	0.21	TC
W2676	9	12310722	14363418	13337070	0.328284	0.33	TC
W2677	9	12592655	14760731	13676693	0.309621	0.41	TC
W2678	9	13121791	15073659	14097725	0.345015	0.27	TC
W2679	9	13453381	15430684	14442033	0.339312	0.29	TC
W2680	9	13958838	15679531	14819185	0.294848	0.47	TC
W2713	9	26423807	28230847	27327327	0.307961	0.41	TC
W2714	9	26921595	28581806	27751701	0.32957	0.32	TC
W2715	9	27299464	28866708	28083086	0.322729	0.35	TC
W2716	9	27613011	29399118	28506065	0.315994	0.38	TC
W2717	9	27872557	29745743	28809150	0.290574	0.49	TC
W2718	9	28234200	30136764	29185482	0.258763	0.65	TC
W2725	9	30792772	32449247	31621010	0.276392	0.55	TC
W2726	9	31200081	32754563	31977322	0.241858	0.75	TC
W2727	9	31549336	33051509	32300423	0.339667	0.29	TC
W2728	9	31902343	33458125	32680234	0.300953	0.43	TC
W2729	9	32057424	33876953	32967189	0.330345	0.32	TC
W2730	9	32452092	34225939	33339016	0.409073	0.1	TC
W2731	9	32756499	34643920	33700210	0.373767	0.18	TC
W2732	9	33052767	34970079	34011423	0.25546	0.67	TC
W2792	9	56901959	58667993	57784976	0.246196	0.72	TC
W2793	9	57264007	59023566	58143787	0.354498	0.24	TC
W2794	9	57674730	59366690	58520710	0.326361	0.34	TC
W2795	9	57970406	59748946	58859676	0.325019	0.34	TC
W2796	9	58338595	60145308	59241952	0.349673	0.25	TC
W2797	9	58673206	60517421	59595314	0.377296	0.17	TC
W2798	9	59027302	60820144	59923723	0.259629	0.65	TC
W2799	9	59384292	61256605	60320449	0.252964	0.69	TC
W2804	9	61259263	63219293	62239278	0.241857	0.75	TC
W2805	9	61609756	63580072	62594914	0.345659	0.27	TC
W2811	9	63985878	65588258	64787068	0.309086	0.41	TC
W2812	9	64380615	66035904	65208260	0.379004	0.16	TC
W2813	9	64747160	66290645	65518903	0.39421	0.12	TC
W2814	9	65031641	66602138	65816890	0.345336	0.27	TC
W2815	9	65266670	67105001	66185836	0.3424	0.28	TC
W2816	9	65592676	67457046	66524861	0.321818	0.35	TC
W2817	9	66036771	67834471	66935621	0.325794	0.34	TC
W2818	9	66293038	68271457	67282248	0.289323	0.5	TC
W2819	9	66606626	68667156	67636891	0.371	0.19	TC
W2820	9	67105637	69027963	68066800	0.293285	0.48	TC
W2832	9	72023235	73854466	72938851	0.318973	0.36	TC
W2833	9	72418284	74297763	73358024	0.303286	0.43	TC
W2834	9	72754307	74647338	73700823	0.309603	0.41	TC
W2835	9	73172277	75039008	74105643	0.254675	0.67	TC
W2836	9	73527289	75417887	74472588	0.296792	0.45	TC
W2837	9	73859154	75672238	74765696	0.225898	0.84	TC
W2838	9	74303995	76061643	75182819	0.255576	0.67	TC
W2839	9	74650025	76470355	75560190	0.264528	0.62	TC
W2840	9	75041575	76868718	75955147	0.330641	0.32	TC
W2848	9	78369456	80356168	79362812	0.251771	0.7	TC
W2849	9	78930269	80637950	79784110	0.343178	0.28	TC
W2850	9	79404706	81055351	80230029	0.333188	0.31	TC
W2851	9	79781952	81423256	80602604	0.352304	0.24	TC
W2852	9	80063525	81745085	80904305	0.370893	0.19	TC
W2853	9	80357230	82074515	81215873	0.352126	0.24	TC
W2854	9	80645158	82369475	81507317	0.27026	0.59	TC
W2855	9	81061702	82662978	81862340	0.338772	0.3	TC
W2856	9	81426520	82940113	82183317	0.336171	0.3	TC
W2857	9	81750541	83326268	82538405	0.318682	0.36	TC
W2858	9	82077600	83592060	82834830	0.21632	0.9	TC
W2859	9	82383873	83888591	83136232	0.284429	0.52	TC
W2885	9	91372226	93090959	92231593	0.241231	0.76	TC
W2886	9	91748702	93491195	92619949	0.297256	0.45	TC
W2887	9	92138066	93851763	92994915	0.214855	0.91	TC
W2889	9	92754086	94308116	93531101	0.240127	0.76	TC
W2967	10	13188504	15133355	14160930	0.280134	0.53	TC
W2968	10	13631918	15362242	14497080	0.376191	0.17	TC
W2969	10	13967085	15631152	14799119	0.37947	0.16	TC
W2970	10	14381394	15948401	15164898	0.470205	0.02	TC
W2971	10	14680780	16314374	15497577	0.405966	0.1	TC
W2972	10	15137283	16598773	15868028	0.321047	0.36	TC
W2973	10	15364527	16859410	16111969	0.200655	1	TC
W2991	10	21819041	26117936	23968489	0.276613	0.55	TC
W2992	10	22182506	26443710	24313108	0.312235	0.39	TC
W2993	10	22394315	26762165	24578240	0.390471	0.13	TC
W2994	10	25200580	27022665	26111623	0.416681	0.08	TC
W2995	10	25840263	27280644	26560454	0.290343	0.49	TC
W3112	10	73511776	75356526	74434151	0.222944	0.86	TC
W3113	10	73741820	75715870	74728845	0.304486	0.42	TC
W3127	10	79237345	81145245	80191295	0.270953	0.59	TC
W3128	10	79688954	81603429	80646192	0.395788	0.12	TC
W3129	10	80155897	81944007	81049952	0.430967	0.07	TC
W3130	10	80519752	82380577	81450165	0.500434	0.01	TC
W3131	10	80788020	82807186	81797603	0.426896	0.08	TC
W3132	10	81147906	83135608	82141757	0.420877	0.08	TC
W3133	10	81606751	83563519	82585135	0.328082	0.33	TC
W3139	10	83871258	85751084	84811171	0.214591	0.92	TC
W3147	10	86968542	88708041	87838292	0.219845	0.89	TC
W3148	10	87347858	88948351	88148105	0.305715	0.42	TC
W3149	10	87639787	89103453	88371620	0.245316	0.72	TC
W3150	10	87946427	89407246	88676837	0.350433	0.25	TC
W3151	10	88335464	89652478	88993971	0.322847	0.34	TC
W3189	10	100720542	101872522	101296532	0.205333	0.97	TC
W3364	11	63851973	65804832	64828403	0.257033	0.66	TC
W3365	11	64138749	66217249	65177999	0.248748	0.71	TC
W3366	11	64390340	66642033	65516187	0.234307	0.8	TC
W3367	11	64929346	67042024	65985685	0.252676	0.69	TC
W3368	11	65522924	67417739	66470332	0.222073	0.87	TC
W3377	11	68739090	70170259	69454675	0.441905	0.05	TC
W3378	11	69019875	70363304	69691590	0.547213	0.01	TC
W3379	11	69231696	70569192	69900444	0.450073	0.04	TC
W3380	11	69554436	70896399	70225418	0.487455	0.02	TC
W3381	11	69935375	71320923	70628149	0.395709	0.12	TC
W3384	11	70569764	72791886	71680825	0.356939	0.23	TC
W3385	11	70900876	73048394	71974635	0.373386	0.18	TC
W3386	11	71331894	73348705	72340300	0.320379	0.36	TC
W3387	11	71888513	73853990	72871252	0.277558	0.55	TC
W3388	11	72356683	74172285	73264484	0.283488	0.52	TC
W3389	11	72798380	74684156	73741268	0.359329	0.22	TC
W3390	11	73053087	75181813	74117450	0.360324	0.22	TC
W3391	11	73351953	75448082	74400018	0.46412	0.03	TC
W3392	11	73859337	75768993	74814165	0.474712	0.02	TC
W3393	11	74188107	76011388	75099748	0.452949	0.03	TC
W3394	11	74685359	76463606	75574483	0.343552	0.28	TC
W3395	11	75182518	76841219	76011869	0.298004	0.45	TC
W3396	11	75449274	77165040	76307157	0.205195	0.97	TC
W3430	11	87967136	89641562	88804349	0.25551	0.67	TC
W3431	11	88200562	89973167	89086865	0.317461	0.37	TC
W3432	11	88661630	90274516	89468073	0.292783	0.48	TC
W3483	11	106727999	106942315	106835157	0.235904	0.79	TC
W3484	12	90415	2099322	1094869	0.359111	0.22	TC
W3485	12	826580	2344649	1585615	0.31188	0.39	TC
W3486	12	1146901	2553950	1850426	0.347785	0.26	TC
W3487	12	1435136	2792815	2113976	0.348963	0.25	TC
W3489	12	2104015	3578244	2841130	0.29647	0.46	TC
W3490	12	2348695	4015819	3182257	0.302125	0.43	TC
W3491	12	2558623	4403761	3481192	0.251852	0.7	TC
W3492	12	2795505	4758919	3777212	0.257844	0.65	TC
W3493	12	3149549	5202360	4175955	0.271757	0.58	TC
W3494	12	3584660	5738408	4661534	0.205578	0.97	TC
W3495	12	4021446	6179533	5100490	0.267509	0.6	TC
W3496	12	4405230	6570344	5487787	0.267531	0.6	TC
W3497	12	4759756	6892886	5826321	0.290531	0.49	TC
W3498	12	5209553	7317241	6263397	0.287074	0.51	TC
W3558	12	26655055	28615555	27635305	0.214372	0.92	TC
W3559	12	27061735	29011823	28036779	0.26021	0.64	TC
W3560	12	27377754	29508698	28443226	0.275456	0.56	TC
W3594	12	42034806	44604144	43319475	0.323303	0.34	TC
W3595	12	42666080	45025575	43845828	0.38633	0.14	TC
W3596	12	43157191	45428814	44293003	0.358612	0.23	TC
W3597	12	43698277	45856691	44777484	0.404639	0.11	TC
W3598	12	44171863	46371562	45271713	0.490701	0.01	TC
W3599	12	44605303	46837571	45721437	0.379658	0.16	TC
W3600	12	45038931	47180224	46109578	0.292866	0.48	TC
W3606	12	47540617	49423294	48481956	0.21815	0.89	TC
W3607	12	47975220	49811685	48893453	0.214595	0.92	TC
W3635	12	58368304	60257669	59312987	0.201749	0.99	TC
W3644	12	61944600	63769441	62857021	0.200076	1	TC
W3645	12	62261124	64080230	63170677	0.254096	0.68	TC
W3646	12	62659824	64634205	63647015	0.238401	0.77	TC
W3647	12	62932908	65071810	64002359	0.218045	0.89	TC
W3727	13	5595634	7410337	6502986	0.200505	1	TC
W3728	13	5947371	7749172	6848272	0.238039	0.77	TC
W3729	13	6347639	8172718	7260179	0.310415	0.4	TC
W3730	13	6705573	8563924	7634749	0.404764	0.1	TC
W3731	13	7027592	8905101	7966347	0.418039	0.08	TC
W3732	13	7411141	9236197	8323669	0.398924	0.12	TC
W3733	13	7752083	9550333	8651208	0.363372	0.21	TC
W3734	13	8175348	9878840	9027094	0.392609	0.13	TC
W3735	13	8567014	10147618	9357316	0.23982	0.76	TC
W3736	13	8908692	10446706	9677699	0.213765	0.92	TC
W3744	13	11941406	13626310	12783858	0.231426	0.81	TC
W3769	13	20841537	22565872	21703705	0.216065	0.9	TC
W3770	13	21171157	23110388	22140773	0.223416	0.86	TC
W3771	13	21542576	23639582	22591079	0.226775	0.84	TC
W3772	13	21840745	23982185	22911465	0.238231	0.77	TC
W3773	13	22194275	24276036	23235156	0.222886	0.86	TC
W3910	13	77462867	79390632	78426750	0.207891	0.95	TC
W3929	14	3005978	4434791	3720385	0.216989	0.9	TC
W3930	14	3314470	4688130	4001300	0.265325	0.61	TC
W3931	14	3562652	5024057	4293355	0.279292	0.54	TC
W3932	14	3908213	5292637	4600425	0.249629	0.7	TC
W3933	14	4182586	5589443	4886015	0.284531	0.52	TC
W4035	14	40141873	42239860	41190867	0.215708	0.91	TC
W4036	14	40508344	42634657	41571501	0.203805	0.98	TC
W4037	14	40955390	43114159	42034775	0.281357	0.53	TC
W4038	14	41452548	43551152	42501850	0.274659	0.57	TC
W4039	14	41853787	43947723	42900755	0.294599	0.47	TC
W4040	14	42242831	44302431	43272631	0.236265	0.79	TC
W4041	14	42642563	44647158	43644861	0.211946	0.93	TC
W4053	14	47079982	49054537	48067260	0.285558	0.51	TC
W4054	14	47563606	49414757	48489182	0.206999	0.96	TC
W4055	14	48001863	49827480	48914672	0.296818	0.45	TC
W4056	14	48332909	50269309	49301109	0.270643	0.59	TC
W4057	14	48722984	50864068	49793526	0.304214	0.43	TC
W4067	14	53180116	55040375	54110246	0.209442	0.94	TC
W4150	15	2151742	4382533	3267138	0.219428	0.89	TC
W4151	15	2578791	4696577	3637684	0.233205	0.8	TC
W4171	15	10929052	13390423	12159738	0.241865	0.75	TC
W4209	15	25952886	27907151	26930019	0.27492	0.56	TC
W4210	15	26378334	28262148	27320241	0.314887	0.38	TC
W4211	15	26788805	28601269	27695037	0.362614	0.21	TC
W4212	15	27062919	28995849	28029384	0.212311	0.93	TC
W4225	15	31776015	33808277	32792146	0.274066	0.57	TC
W4226	15	32204516	34103355	33153936	0.342607	0.28	TC
W4227	15	32702561	34366762	33534662	0.370631	0.19	TC
W4228	15	33122371	34682947	33902659	0.411976	0.1	TC
W4229	15	33450107	34866944	34158526	0.386769	0.14	TC
W4230	15	33810339	35145854	34478097	0.335846	0.3	TC
W4231	15	34104321	35634342	34869332	0.27322	0.57	TC
W4232	15	34372821	36151444	35262133	0.237359	0.78	TC
W4243	15	38242571	40091158	39166865	0.293348	0.48	TC
W4244	15	38597890	40576923	39587407	0.363582	0.21	TC
W4245	15	38847374	40949761	39898568	0.324897	0.34	TC
W4246	15	39349702	41246196	40297949	0.24512	0.73	TC
W4257	15	43081528	44715120	43898324	0.268667	0.6	TC
W4258	15	43438428	44984389	44211409	0.298394	0.44	TC
W4259	15	43782926	45197218	44490072	0.300416	0.44	TC
W4260	15	44177169	45437314	44807242	0.336985	0.3	TC
W4261	15	44447092	45846619	45146856	0.327995	0.33	TC
W4262	15	44717245	46502520	45609883	0.392561	0.13	TC
W4263	15	44985868	46852906	45919387	0.373503	0.18	TC
W4264	15	45199864	47210969	46205417	0.369038	0.2	TC
W4265	15	45438782	47866944	46652863	0.262115	0.63	TC
W4271	15	48080609	51075359	49577984	0.265272	0.61	TC
W4272	15	48357609	51534139	49945874	0.370785	0.19	TC
W4273	15	49465469	51858666	50662068	0.379131	0.16	TC
W4274	15	50354219	52176045	51265132	0.22808	0.83	TC
W4278	15	51859597	53780778	52820188	0.245784	0.72	TC
W4279	15	52177303	54141899	53159601	0.2218	0.87	TC
W4337	15	73355947	75155344	74255646	0.255539	0.67	TC
W4342	15	75156969	76680486	75918728	0.258094	0.65	TC
W4343	15	75471414	77200789	76336102	0.347443	0.26	TC
W4344	15	75673835	77532464	76603150	0.327384	0.33	TC
W4345	15	76080638	77845343	76962991	0.320529	0.36	TC
W4435	16	28601786	30348202	29474994	0.393987	0.12	TC
W4436	16	28901422	30786888	29844155	0.497664	0.01	TC
W4437	16	29228009	31043662	30135836	0.510145	0.01	TC
W4438	16	29659079	31448672	30553876	0.488304	0.02	TC
W4439	16	29937482	31752243	30844863	0.416238	0.09	TC
W4440	16	30352782	32002989	31177886	0.29484	0.47	TC
W4441	16	30787932	32347413	31567673	0.237482	0.78	TC
W4442	16	31045124	32759792	31902458	0.204664	0.97	TC
W4449	16	33461877	35002745	34232311	0.230438	0.82	TC
W4450	16	33682268	35394956	34538612	0.358835	0.23	TC
W4451	16	34063645	35792938	34928292	0.335078	0.3	TC
W4452	16	34346072	36196148	35271110	0.265731	0.61	TC
W4497	16	52404714	54000657	53202686	0.296986	0.45	TC
W4519	16	60138255	62100042	61119149	0.341921	0.29	TC
W4520	16	60519466	62376835	61448151	0.386143	0.14	TC
W4521	16	60951318	62713773	61832546	0.401405	0.11	TC
W4522	16	61370901	62988147	62179524	0.330361	0.32	TC
W4523	16	61740739	63285287	62513013	0.27856	0.54	TC
W4533	16	64892539	66754719	65823629	0.28719	0.5	TC
W4534	16	65161201	67089156	66125179	0.417237	0.08	TC
W4535	16	65507342	67419401	66463372	0.386973	0.14	TC
W4536	16	65962625	67674045	66818335	0.381046	0.15	TC
W4537	16	66376018	67985879	67180949	0.314108	0.38	TC
W4619	17	14238588	15759783	14999186	0.274787	0.56	TC
W4622	17	15170083	16936879	16053481	0.209295	0.94	TC
W4623	17	15484494	17165005	16324750	0.240806	0.76	TC
W4628	17	17165807	18980582	18073195	0.233096	0.81	TC
W4629	17	17555649	19251780	18403715	0.413295	0.09	TC
W4630	17	17864162	19543044	18703603	0.430988	0.07	TC
W4631	17	18244047	20021130	19132589	0.439702	0.05	TC
W4632	17	18701869	20349888	19525879	0.334813	0.31	TC
W4633	17	18981343	20687938	19834641	0.212476	0.93	TC
W4635	17	19544304	21513525	20528915	0.26424	0.62	TC
W4636	17	20021889	21934464	20978177	0.26879	0.59	TC
W4637	17	20353173	22289051	21321112	0.254276	0.68	TC
W4638	17	20695476	22752114	21723795	0.399636	0.11	TC
W4639	17	21187498	23108726	22148112	0.351685	0.24	TC
W4640	17	21514418	23614738	22564578	0.27119	0.59	TC
W4676	17	36193178	38100283	37146731	0.243308	0.74	TC
W4678	17	36958553	39003067	37980810	0.303581	0.43	TC
W4679	17	37352761	39276948	38314855	0.294839	0.47	TC
W4680	17	37704809	39541002	38622906	0.287433	0.5	TC
W4849	18	22541529	24167505	23354517	0.209605	0.94	TC
W4850	18	23013691	24592412	23803052	0.284173	0.52	TC
W4851	18	23308929	24917594	24113262	0.275835	0.56	TC
W4852	18	23600037	25323940	24461989	0.260601	0.64	TC
W4864	18	27449697	29371142	28410420	0.299814	0.44	TC
W4865	18	27785264	29683122	28734193	0.259886	0.64	TC
W4866	18	28128298	30111514	29119906	0.306961	0.42	TC
W4867	18	28478679	30547049	29512864	0.331938	0.32	TC
W4868	18	28908736	31161073	30034905	0.450875	0.04	TC
W4869	18	29372760	31620559	30496660	0.317909	0.37	TC
W4870	18	29683794	32050296	30867045	0.212871	0.93	TC
W4872	18	30554390	32717868	31636129	0.211824	0.93	TC
W4875	18	32058145	33621597	32839871	0.215976	0.91	TC
W4876	18	32306692	33912139	33109416	0.37588	0.18	TC
W4877	18	32725661	34241325	33483493	0.244263	0.74	TC
W4879	18	33410374	35197736	34304055	0.222027	0.87	TC
W4880	18	33623021	35743575	34683298	0.25064	0.7	TC
W4883	18	34684626	37153759	35919193	0.312022	0.39	TC
W4884	18	35206050	37608467	36407259	0.33436	0.31	TC
W4885	18	35753058	37907874	36830466	0.272991	0.57	TC
W4905	18	43298585	45546163	44422374	0.220351	0.88	TC
W4906	18	43637583	45927211	44782397	0.223435	0.86	TC
W4907	18	43961148	46286902	45124025	0.241455	0.75	TC
W4908	18	44316598	46528460	45422529	0.222836	0.86	TC
W4909	18	44837608	46791547	45814578	0.215156	0.91	TC
W4955	18	65101581	65814370	65457976	0.268608	0.6	TC
W4956	18	65421415	65814370	65617893	0.339195	0.29	TC
W4957	18	65790486	65814370	65802428	0.29395	0.47	TC
W4958	19	54106	2648818	1351462	0.28826	0.5	TC
W4959	19	865370	3189487	2027429	0.272199	0.58	TC
W4960	19	1271447	3676482	2473965	0.269609	0.59	TC
W4961	19	1675078	3995116	2835097	0.265448	0.61	TC
W4962	19	2133723	4507032	3320378	0.31024	0.4	TC
W4963	19	2650417	4878514	3764466	0.234161	0.8	TC
W4964	19	3190823	5244598	4217711	0.255302	0.67	TC
W4965	19	3678919	5618610	4648765	0.247518	0.71	TC
W4968	19	4881440	6941669	5911555	0.268583	0.6	TC
W5058	19	37414570	40145095	38779833	0.242686	0.74	TC
W5059	19	37911710	40663029	39287370	0.344838	0.27	TC
W5060	19	38540923	40966523	39753723	0.244712	0.73	TC
W5066	19	41397913	43814691	42606302	0.236835	0.78	TC
W5067	19	41781705	44318368	43050037	0.391918	0.13	TC
W5068	19	42112298	44592224	43352261	0.477833	0.02	TC
W5069	19	42561369	45029508	43795439	0.492856	0.01	TC
W5070	19	43410277	45384052	44397165	0.35621	0.23	TC
W5071	19	43815325	45787187	44801256	0.224286	0.85	TC
W5072	19	44319854	46260256	45290055	0.271529	0.58	TC
W5147	20	7437979	9170208	8304094	0.22227	0.86	TC
W5150	20	8372034	10137239	9254637	0.228893	0.83	TC
W5162	20	12393718	14240583	13317151	0.236486	0.78	TC
W5163	20	12684298	15020624	13852461	0.236997	0.78	TC
W5164	20	12966925	15543340	14255133	0.249672	0.7	TC
W5165	20	13324349	15872290	14598320	0.306701	0.42	TC
W5166	20	13753739	16299557	15026648	0.3822	0.15	TC
W5167	20	14249019	16509046	15379033	0.433311	0.06	TC
W5168	20	15037175	16918012	15977594	0.368156	0.2	TC
W5169	20	15557271	17271181	16414226	0.368413	0.2	TC
W5170	20	15873133	17611751	16742442	0.353164	0.24	TC
W5181	20	19834819	21555384	20695102	0.29139	0.48	TC
W5182	20	20144145	21835265	20989705	0.41279	0.09	TC
W5183	20	20570387	22188487	21379437	0.278348	0.55	TC
W5190	20	22755893	24613102	23684498	0.250844	0.7	TC
W5196	20	24992716	27210108	26101412	0.344098	0.28	TC
W5197	20	25534859	27718660	26626760	0.272752	0.57	TC
W5198	20	25941017	28022989	26982003	0.329935	0.32	TC
W5199	20	26332917	28381369	27357143	0.334153	0.31	TC
W5200	20	26819224	28804426	27811825	0.375645	0.18	TC
W5201	20	27215725	29254340	28235033	0.20164	0.99	TC
W5212	20	32100950	34328374	33214662	0.225108	0.85	TC
W5273	20	57449176	58755712	58102444	0.260325	0.64	TC
W5293	20	63397933	64918917	64158425	0.259331	0.65	TC
W5294	20	63737358	65157089	64447224	0.344583	0.27	TC
W5295	20	63961345	65387027	64674186	0.316524	0.37	TC
W5296	20	64160905	65601407	64881156	0.448846	0.04	TC
W5297	20	64423494	65960380	65191937	0.451686	0.03	TC
W5298	20	64919976	66244759	65582368	0.43723	0.05	TC
W5299	20	65157861	66626130	65891996	0.36243	0.22	TC
W5300	20	65391629	66973818	66182724	0.309205	0.41	TC
W5410	21	34684898	35904521	35294710	0.22109	0.88	TC
W5435	21	44166542	45900970	45033756	0.252662	0.69	TC
W5436	21	44405715	46374077	45389896	0.260602	0.64	TC
W5437	21	44634795	46882386	45758591	0.223685	0.86	TC
W5438	21	44940367	47290849	46115608	0.252606	0.69	TC
W5439	21	45427260	47549964	46488612	0.312286	0.39	TC
W5498	21	66611787	68620389	67616088	0.232566	0.81	TC
W5513	22	2761006	4812728	3786867	0.239378	0.76	TC
W5534	22	10264358	12272339	11268349	0.237244	0.78	TC
W5535	22	10656538	12603939	11630239	0.279891	0.54	TC
W5536	22	11119662	12912184	12015923	0.310854	0.4	TC
W5537	22	11416862	13255422	12336142	0.390491	0.13	TC
W5538	22	11895824	13939531	12917678	0.281485	0.53	TC
W5548	22	15870638	17839720	16855179	0.212475	0.93	TC
W5549	22	16283940	18230494	17257217	0.310813	0.4	TC
W5550	22	16622257	18553769	17588013	0.290427	0.49	TC
W5551	22	16924546	18807061	17865804	0.268554	0.6	TC
W5552	22	17484711	19166887	18325799	0.256811	0.66	TC
W5572	22	24832089	27228667	26030378	0.26103	0.63	TC
W5573	22	25214716	27465671	26340194	0.288857	0.5	TC
W5574	22	25776319	27758327	26767323	0.363394	0.21	TC
W5575	22	26209491	28145382	27177437	0.345086	0.27	TC
W5576	22	26761726	28455261	27608494	0.332067	0.31	TC
W5578	22	27467045	29311432	28389239	0.300659	0.44	TC
W5579	22	27759329	29713960	28736645	0.255826	0.66	TC
W5580	22	28146989	30277113	29212051	0.358266	0.23	TC
W5581	22	28457317	30667844	29562581	0.430524	0.07	TC
W5582	22	28842881	31190871	30016876	0.381812	0.15	TC
W5583	22	29313896	31710006	30511951	0.294913	0.47	TC
W5584	22	29716757	32075864	30896311	0.279519	0.54	TC
W5585	22	30285000	32453029	31369015	0.280608	0.53	TC
W5619	22	42418115	44168812	43293464	0.207039	0.96	TC
W5638	22	49938110	52013205	50975658	0.244304	0.74	TC
W5639	22	50371048	52425336	51398192	0.315162	0.38	TC
W5640	22	50682751	52824671	51753711	0.349586	0.25	TC
W5641	22	51183202	53260608	52221905	0.261812	0.63	TC
W5651	22	54757459	56281004	55519232	0.307057	0.42	TC
W5652	22	55070290	56485011	55777651	0.256331	0.66	TC
W5653	22	55347519	56829490	56088505	0.270873	0.59	TC
W5699	23	12266490	14189420	13227955	0.244852	0.73	TC
W5700	23	12700290	14540848	13620569	0.376266	0.17	TC
W5702	23	13389693	15117385	14253539	0.253065	0.69	TC
W5785	23	43996886	45890986	44943936	0.238044	0.77	TC
W5786	23	44387829	46200181	45294005	0.23605	0.79	TC
W5787	23	44760138	46575056	45667597	0.212546	0.93	TC
W5789	23	45524319	47357700	46441010	0.205195	0.97	TC
W5790	23	45892943	47763115	46828029	0.250283	0.7	TC
W5791	23	46202629	48081076	47141853	0.291252	0.48	TC
W5792	23	46577572	48587827	47582700	0.348135	0.25	TC
W5793	23	46969541	48853434	47911488	0.256421	0.66	TC
W5800	23	49528973	51535015	50531994	0.242127	0.75	TC
W5801	23	49913518	51898799	50906159	0.272166	0.58	TC
W5802	23	50303779	52297182	51300481	0.235548	0.79	TC
W5803	23	50731493	52407352	51569423	0.245179	0.73	TC
W5804	23	51135922	52407352	51771637	0.310488	0.4	TC
W5805	23	51536019	52407352	51971686	0.276874	0.55	TC
W5806	23	51900009	52407352	52153681	0.267663	0.6	TC
W5807	23	52299706	52407352	52353529	0.384582	0.14	TC
W5808	24	74029	2007677	1040853	0.369967	0.19	TC
W5809	24	622549	2328493	1475521	0.393844	0.12	TC
W5810	24	1060128	2766149	1913139	0.415067	0.09	TC
W5811	24	1332529	3104175	2218352	0.360466	0.22	TC
W5812	24	1687630	3427327	2557479	0.287889	0.5	TC
W5975	24	62002345	62124238	62063292	0.2318	0.81	TC
W5976	25	50677	2200396	1125537	0.347052	0.27	TC
W5977	25	550460	2620334	1585397	0.228262	0.83	TC
W6009	25	11654222	13376442	12515332	0.255789	0.66	TC
W6010	25	11885523	13699771	12792647	0.339886	0.29	TC
W6011	25	12176935	14051638	13114287	0.345917	0.27	TC
W6012	25	12514860	14347340	13431100	0.347128	0.26	TC
W6013	25	12959724	14673587	13816656	0.365761	0.21	TC
W6014	25	13380694	15070896	14225795	0.305207	0.42	TC
W6015	25	13706048	15412050	14559049	0.227256	0.84	TC
W6043	25	24133826	25995096	25064461	0.275973	0.56	TC
W6044	25	24467375	26548314	25507845	0.324754	0.34	TC
W6045	25	24760538	27159249	25959894	0.322498	0.35	TC
W6046	25	25163991	27545503	26354747	0.277422	0.55	TC
W6047	25	25516735	27919322	26718029	0.311372	0.39	TC
W6056	25	29546269	31491504	30518887	0.207258	0.96	TC
W6057	25	29869456	31827682	30848569	0.250359	0.7	TC
W6058	25	30188316	32092905	31140611	0.258992	0.65	TC
W6082	25	39057041	40575624	39816333	0.259112	0.65	TC
W6083	25	39407456	40954468	40180962	0.245616	0.72	TC
W6084	25	39714054	41306658	40510356	0.215668	0.91	TC
W6085	25	39940028	41722465	40831247	0.221638	0.87	TC
W6086	25	40239374	42196747	41218061	0.216571	0.9	TC
W6117	26	10680916	12597785	11639351	0.214897	0.91	TC
W6175	26	34017427	35602126	34809777	0.21614	0.9	TC
W6176	26	34261218	36035676	35148447	0.219572	0.89	TC
W6187	26	38036138	39980922	39008530	0.229399	0.82	TC
W6188	26	38618056	40291379	39454718	0.24806	0.71	TC
W6211	26	45946788	47221595	46584192	0.36128	0.22	TC
W6212	26	46203234	47629348	46916291	0.307537	0.41	TC
W6226	26	50633139	51990348	51311744	0.204329	0.98	TC
W6227	26	51103299	51990348	51546824	0.322282	0.35	TC
W6228	26	51635373	51990348	51812861	0.27728	0.55	TC
W6230	27	731155	2490759	1610957	0.284066	0.52	TC
W6231	27	1161142	2757114	1959128	0.266078	0.61	TC
W6278	27	19571733	21508893	20540313	0.289998	0.49	TC
W6279	27	19896095	21861391	20878743	0.318156	0.37	TC
W6280	27	20282684	22322962	21302823	0.317332	0.37	TC
W6281	27	20675553	22813974	21744764	0.34115	0.29	TC
W6282	27	21141106	23180420	22160763	0.240729	0.76	TC
W6294	27	25949021	27968228	26958625	0.294686	0.47	TC
W6295	27	26326646	28338333	27332490	0.37713	0.17	TC
W6296	27	26660385	28760903	27710644	0.314579	0.38	TC
W6297	27	27171033	29177648	28174341	0.299681	0.44	TC
W6319	27	35377789	36721244	36049517	0.200705	0.99	TC
W6320	27	35601603	37193982	36397793	0.306737	0.42	TC
W6321	27	35817407	37477997	36647702	0.262322	0.62	TC
W6322	27	36072195	37706513	36889354	0.271433	0.58	TC
W6323	27	36401293	38108697	37254995	0.284383	0.52	TC
W6324	27	36727064	38350822	37538943	0.311333	0.39	TC
W6325	27	37196334	38590677	37893506	0.307156	0.42	TC
W6326	27	37478579	38867464	38173022	0.254794	0.67	TC
W6327	27	37711389	39211353	38461371	0.309406	0.41	TC
W6328	27	38114822	39562723	38838773	0.351162	0.24	TC
W6329	27	38356457	39861790	39109124	0.32003	0.36	TC
W6330	27	38594471	40284421	39439446	0.326856	0.33	TC
W6331	27	38872147	40683020	39777584	0.377368	0.17	TC
W6332	27	39215586	41060336	40137961	0.44023	0.05	TC
W6333	27	39564142	41473794	40518968	0.38049	0.15	TC
W6334	27	39863996	41852863	40858430	0.388772	0.13	TC
W6335	27	40286442	42344624	41315533	0.348099	0.25	TC
W6336	27	40686037	42815794	41750916	0.238996	0.77	TC
W6376	28	9910478	12978977	11444728	0.216609	0.9	TC
W6427	28	33792233	35535575	34663904	0.220023	0.88	TC
W6428	28	34049064	35855123	34952094	0.233643	0.8	TC
W6429	28	34299991	36121274	35210633	0.275159	0.56	TC
W6430	28	34674575	36529130	35601853	0.332914	0.31	TC
W6431	28	35008632	36857977	35933305	0.327905	0.33	TC
W6432	28	35545143	37174238	36359691	0.283553	0.52	TC
W6433	28	35856711	37492609	36674660	0.295944	0.46	TC
W6434	28	36126674	37721207	36923941	0.286692	0.51	TC
W6435	28	36533641	38073048	37303345	0.280048	0.54	TC
W6436	28	36861343	38488202	37674773	0.215341	0.91	TC
W6446	28	40287260	41404915	40846088	0.293199	0.48	TC
W6447	28	40506995	41793986	41150491	0.407603	0.1	TC
W6448	28	40665008	42099498	41382253	0.433602	0.06	TC
W6449	28	40857958	42418027	41637993	0.383374	0.15	TC
W6450	28	41040633	42665033	41852833	0.2795	0.54	TC
W6463	28	44986087	45859110	45422599	0.211072	0.94	TC
W6464	28	45409074	45859110	45634092	0.227041	0.84	TC
W6465	28	45777370	45859110	45818240	0.295075	0.46	TC
W6466	29	349575	2598374	1473975	0.295927	0.46	TC
W6467	29	1235957	2963246	2099602	0.260564	0.64	TC
W6473	29	3313462	5171306	4242384	0.203329	0.99	TC
W6474	29	3762622	6133610	4948116	0.302175	0.43	TC
W6475	29	4070495	6490425	5280460	0.384538	0.15	TC
W6476	29	4439919	6789669	5614794	0.44467	0.05	TC
W6477	29	4931277	7159836	6045557	0.331789	0.32	TC
W6478	29	5184048	7434169	6309109	0.34797	0.26	TC
W6479	29	6141419	7817293	6979356	0.318409	0.37	TC
W6480	29	6498950	8151772	7325361	0.381554	0.15	TC
W6489	29	9201770	11267438	10234604	0.260708	0.63	TC
W6490	29	9703788	11642767	10673278	0.313933	0.39	TC
W6491	29	10249196	11869413	11059305	0.438842	0.05	TC
W6492	29	10624106	12047649	11335878	0.416571	0.09	TC
W6493	29	10931561	12320778	11626170	0.37913	0.16	TC
W6494	29	11268886	12684639	11976763	0.28213	0.53	TC
W6495	29	11645494	13144977	12395236	0.245345	0.72	TC
W6496	29	11870121	13475915	12673018	0.221783	0.87	TC
W6498	29	12326214	14286546	13306380	0.214796	0.91	TC
W6504	29	14627365	16256727	15442046	0.234748	0.8	TC
W6511	29	16928515	19146326	18037421	0.238452	0.77	TC
W6512	29	17232555	19599045	18415800	0.235877	0.79	TC
W6513	29	17540650	19915375	18728013	0.262313	0.63	TC
W6613	X	6916303	8602136	7759220	0.26709	0.61	TC
W6614	X	7281716	8875733	8078725	0.240602	0.76	TC
W6615	X	7589713	9151142	8370428	0.317743	0.37	TC
W6616	X	7814061	9552431	8683246	0.350356	0.25	TC
W6617	X	8206847	10071491	9139169	0.252277	0.69	TC
W6618	X	8603937	10398380	9501159	0.268731	0.59	TC
W6619	X	8878213	10902079	9890146	0.275162	0.56	TC
W6620	X	9154116	11338796	10246456	0.375974	0.17	TC
W6621	X	9553657	12031924	10792791	0.339351	0.29	TC
W6622	X	10072803	12588389	11330596	0.414988	0.09	TC
W6623	X	10401010	13117299	11759155	0.42341	0.08	TC
W6624	X	10905056	13419955	12162506	0.444641	0.05	TC
W6625	X	11347905	13752975	12550440	0.295207	0.46	TC
W6626	X	12033578	14031585	13032582	0.352873	0.24	TC
W6627	X	12590418	14612105	13601262	0.37539	0.18	TC
W6628	X	13119771	14904718	14012245	0.309835	0.41	TC
W6629	X	13425334	15255914	14340624	0.285799	0.51	TC
W6630	X	13754344	15804689	14779517	0.260531	0.64	TC
W6640	X	17363652	19850664	18607158	0.200338	1	TC
W6641	X	17629435	20610934	19120185	0.230863	0.81	TC
W6642	X	17972533	21540045	19756289	0.223736	0.86	TC
W6660	X	30168715	31753206	30960961	0.218828	0.89	TC
W6705	X	53122408	54896333	54009371	0.209978	0.94	TC
W6706	X	53578603	55474356	54526480	0.241582	0.75	TC
W6707	X	53920545	55969337	54944941	0.246448	0.72	TC
W6733	X	63612949	66622790	65117870	0.328861	0.33	TC
W6734	X	64075994	67117670	65596832	0.434085	0.06	TC
W6735	X	65028801	67737817	66383309	0.350461	0.25	TC
W6736	X	65648319	68394019	67021169	0.388115	0.14	TC
W6737	X	66170361	68986054	67578208	0.433893	0.06	TC
W6738	X	66624210	69622160	68123185	0.612877	0.01	TC
W6790	X	100472724	102039316	101256020	0.207765	0.95	TC
W6793	X	101427599	102943858	102185729	0.214394	0.92	TC
W6794	X	101705337	103237055	102471196	0.20099	0.99	TC
W6804	X	104998137	106528631	105763384	0.312194	0.39	TC
W6873	X	129653189	131505504	130579347	0.224123	0.85	TC
					0.301813

### Sheet: AGECL_vs_IGF1b_BB_Neutral
Table S11. The number of windows, chromosome number (Chr), chromosome coordinates (Start, End, and Midpoint), correlation estimates and rank value for neutral regions that passed the threshold after permutation test in Brahman (BB) population for AGECL vs IGF1b
	AGECL, age at first corpus; IGF1b serum levels of insulin growth hormone measured in bulls; BB, Brahman
Window	Chr	Start	End	Midpoint	Correlation estimate for AGECL vs IGF1b	Breed
W1	1	719789	2903152	1811471	-0.137706	BB
W2	1	1117674	3144779	2131227	-0.0396634	BB
W3	1	1657620	3426355	2541988	-0.0185161	BB
W4	1	2076521	3715936	2896229	-0.135602	BB
W5	1	2404092	4117406	3260749	-0.102695	BB
W6	1	2907493	4373367	3640430	0.0283998	BB
W7	1	3147141	4768264	3957703	-0.0280206	BB
W8	1	3430450	5505791	4468121	-0.0688744	BB
W9	1	3716490	5824824	4770657	-0.0181375	BB
W10	1	4121215	6207793	5164504	-0.0728358	BB
W11	1	4374771	6503750	5439261	-0.100195	BB
W12	1	4772655	6937787	5855221	-0.015958	BB
W13	1	5506653	7441167	6473910	0.0284262	BB
W14	1	5834595	7727784	6781190	0.0965072	BB
W15	1	6208557	8305311	7256934	0.144943	BB
W16	1	6506339	8838343	7672341	0.0696659	BB
W17	1	6943072	9398823	8170948	0.0332292	BB
W18	1	7446884	9868425	8657655	0.0866381	BB
W19	1	7731583	10170608	8951096	-0.0405358	BB
W20	1	8308710	10498355	9403533	-0.0236011	BB
W21	1	8839413	10790696	9815055	0.016109	BB
W22	1	9403159	11285320	10344240	-0.000477097	BB
W23	1	9872044	11870772	10871408	-0.072939	BB
W24	1	10172746	12381262	11277004	-0.0663851	BB
W38	1	16650819	18952401	17801610	-0.142921	BB
W39	1	17206552	19488546	18347549	-0.175716	BB
W45	1	19981278	22388234	21184756	-0.110067	BB
W46	1	20440130	22865351	21652741	-0.0608704	BB
W47	1	21040784	23335758	22188271	-0.111796	BB
W48	1	21458655	23687319	22572987	-0.19071	BB
W49	1	21879265	24200820	23040043	-0.140442	BB
W50	1	22393370	24584330	23488850	0.0521677	BB
W51	1	22873491	25033028	23953260	0.0716425	BB
W52	1	23339845	25511500	24425673	-0.00697615	BB
W53	1	23687874	26125634	24906754	-0.0732615	BB
W54	1	24206401	26537906	25372154	-0.079341	BB
W55	1	24587185	26803778	25695482	-0.0937937	BB
W56	1	25033972	27107796	26070884	-0.138241	BB
W57	1	25512928	27452998	26482963	0.069445	BB
W58	1	26131090	27802231	26966661	0.132639	BB
W59	1	26538432	28194419	27366426	0.176494	BB
W60	1	26805233	28789243	27797238	0.0925527	BB
W61	1	27111802	29139904	28125853	0.154536	BB
W62	1	27458950	29551116	28505033	-0.0230794	BB
W63	1	27805253	30140935	28973094	-0.0182862	BB
W64	1	28200213	30655541	29427877	-0.0275343	BB
W65	1	28790257	31168587	29979422	0.0175579	BB
W66	1	29143535	31736868	30440202	-0.0132871	BB
W67	1	29555484	32502682	31029083	-0.00898382	BB
W68	1	30146236	33183056	31664646	-0.0626372	BB
W69	1	30656578	33626027	32141303	-0.0569143	BB
W70	1	31171747	34057089	32614418	-0.0174761	BB
W71	1	31743728	34613655	33178692	0.1113	BB
W72	1	32508974	34998363	33753669	0.147749	BB
W73	1	33188998	35497677	34343338	-0.000265629	BB
W74	1	33626776	35884896	34755836	-0.0161506	BB
W75	1	34062866	36460707	35261787	-0.04703	BB
W76	1	34618419	37001035	35809727	-0.124101	BB
W77	1	35002244	37482559	36242402	-0.0778211	BB
W78	1	35510839	37983941	36747390	-0.107306	BB
W79	1	35889570	38342260	37115915	0.0909344	BB
W80	1	36464285	38831229	37647757	0.111344	BB
W81	1	37005346	39484746	38245046	0.0948329	BB
W82	1	37488749	39952816	38720783	0.0934453	BB
W83	1	37985205	40629765	39307485	0.0819197	BB
W88	1	40635859	42729267	41682563	-0.192481	BB
W105	1	49018689	51678038	50348364	-0.175432	BB
W106	1	49617263	52120663	50868963	-0.032676	BB
W107	1	50137962	52507059	51322511	-0.125184	BB
W109	1	51132324	53231278	52181801	-0.185379	BB
W110	1	51681944	53741954	52711949	-0.189738	BB
W113	1	52893209	55551718	54222464	-0.183714	BB
W117	1	54912619	57143247	56027933	-0.0847008	BB
W118	1	55554393	57668777	56611585	0.0465797	BB
W119	1	55954700	58137871	57046286	0.012099	BB
W120	1	56324596	58566672	57445634	0.111092	BB
W121	1	56639971	58955755	57797863	0.0983471	BB
W122	1	57144222	59555496	58349859	0.0627652	BB
W123	1	57669483	60061327	58865405	0.0129744	BB
W124	1	58146272	60464803	59305538	0.0755681	BB
W125	1	58572000	60785807	59678904	-0.018617	BB
W126	1	58961212	61216141	60088677	-0.0619168	BB
W127	1	59563871	61580916	60572394	-0.0715354	BB
W128	1	60065759	62118288	61092024	-0.141661	BB
W129	1	60472099	62601189	61536644	-0.114181	BB
W130	1	60790377	63070424	61930401	-0.0783189	BB
W131	1	61219155	63602126	62410641	-0.0876394	BB
W132	1	61589954	63955262	62772608	0.00517833	BB
W133	1	62137916	64372955	63255436	0.140993	BB
W134	1	62603896	64872871	63738384	0.125335	BB
W135	1	63071199	65358926	64215063	0.041647	BB
W136	1	63611031	65838513	64724772	0.0381721	BB
W137	1	63963167	66063270	65013219	-0.0418477	BB
W138	1	64374860	66601705	65488283	-0.0992565	BB
W139	1	64878156	67093458	65985807	-0.0911558	BB
W140	1	65360036	67533035	66446536	0.0677562	BB
W141	1	65848003	67825631	66836817	0.134958	BB
W146	1	67827978	69164657	68496318	0.0259819	BB
W157	1	72203173	74787426	73495300	-0.0544914	BB
W158	1	72515294	75216168	73865731	0.128233	BB
W159	1	73088834	75581179	74335007	0.0781395	BB
W160	1	73845794	75859834	74852814	0.158837	BB
W161	1	74185062	76205991	75195527	0.171449	BB
W162	1	74789253	76690630	75739942	0.158554	BB
W163	1	75220236	77336260	76278248	0.0510891	BB
W164	1	75582248	77930147	76756198	0.0473318	BB
W165	1	75861057	78453663	77157360	0.11788	BB
W166	1	76207235	78818770	77513003	0.0938257	BB
W167	1	76710098	79287538	77998818	0.109823	BB
W168	1	77340562	79757250	78548906	0.0527524	BB
W169	1	77931638	80286821	79109230	0.0948891	BB
W170	1	78460662	80816170	79638416	0.0340698	BB
W171	1	78826134	81381998	80104066	-0.101445	BB
W177	1	81867620	84676926	83272273	-0.161889	BB
W185	1	86333780	89092520	87713150	-0.100781	BB
W186	1	86839174	89677748	88258461	-0.0233255	BB
W187	1	87370249	90277694	88823972	-0.0495516	BB
W188	1	87851973	90686166	89269070	-0.0324902	BB
W189	1	88721964	91164423	89943194	-0.0502454	BB
W192	1	90280297	92438243	91359270	-0.197169	BB
W196	1	92078509	94207832	93143171	-0.12744	BB
W197	1	92442440	94660273	93551357	-0.181138	BB
W198	1	93002601	95180304	94091453	-0.134268	BB
W200	1	93823488	96205117	95014303	-0.169026	BB
W205	1	96207860	98328362	97268111	-0.170161	BB
W206	1	96405691	98752886	97579289	-0.165632	BB
W217	1	101346641	103750825	102548733	-0.110917	BB
W218	1	101910162	104375908	103143035	-0.00891318	BB
W219	1	102399013	104896281	103647647	0.0407598	BB
W220	1	102817465	105401355	104109410	-0.145169	BB
W230	1	107616613	109892590	108754602	-0.111519	BB
W233	1	108774334	111305556	110039945	-0.0539312	BB
W234	1	109229357	111749188	110489273	0.0600071	BB
W235	1	109897614	112122574	111010094	0.05031	BB
W242	1	113135381	115342907	114239144	0.155349	BB
W243	1	113393524	115927251	114660388	0.0708391	BB
W244	1	113887543	116679326	115283435	0.000100195	BB
W245	1	114257495	117003117	115630306	0.0246236	BB
W246	1	114850802	117423958	116137380	0.00399468	BB
W247	1	115346504	117946554	116646529	-0.114677	BB
W248	1	115944602	118310758	117127680	-0.0997244	BB
W249	1	116680674	118575139	117627907	0.00499556	BB
W250	1	117003815	118973161	117988488	0.00543439	BB
W251	1	117426746	119275340	118351043	0.10269	BB
W257	1	119814856	122295680	121055268	0.184931	BB
W258	1	120298547	122730737	121514642	0.0961609	BB
W259	1	120652562	123263600	121958081	0.0420737	BB
W260	1	121273813	123865143	122569478	0.0198233	BB
W261	1	121843248	124280243	123061746	-0.0756069	BB
W262	1	122299408	124759763	123529586	-0.172897	BB
W269	1	125516628	127931960	126724294	-0.157742	BB
W270	1	125751082	128485093	127118088	-0.177623	BB
W271	1	126230521	128764840	127497681	-0.16059	BB
W272	1	126850263	129022898	127936581	-0.0447597	BB
W273	1	127482336	129551609	128516973	0.0772181	BB
W274	1	127933531	129988245	128960888	-0.0891873	BB
W275	1	128486623	130519110	129502867	0.0732035	BB
W278	1	129552990	131706233	130629612	0.0371586	BB
W279	1	129994308	132188359	131091334	-0.147612	BB
W281	1	130860026	133431095	132145561	-0.189805	BB
W284	1	132188861	134560926	133374894	-0.0803964	BB
W285	1	132793737	134996598	133895168	-0.120187	BB
W286	1	133439470	135513142	134476306	-0.194344	BB
W288	1	134339686	136253792	135296739	-0.0330351	BB
W289	1	134562235	136728784	135645510	-0.0218333	BB
W290	1	135000345	137242534	136121440	0.0405235	BB
W291	1	135513701	137682900	136598301	0.0198359	BB
W292	1	135918561	138125032	137021797	0.0294427	BB
W293	1	136256277	138496937	137376607	-0.0775642	BB
W294	1	136733886	138826005	137779946	-0.161965	BB
W297	1	138131908	140152411	139142160	-0.172515	BB
W299	1	138826974	140621741	139724358	-0.0628448	BB
W300	1	139184646	140869068	140026857	-0.00456437	BB
W301	1	139850233	141305993	140578113	0.119591	BB
W302	1	140153331	141578208	140865770	0.091652	BB
W303	1	140351903	141817254	141084579	0.169053	BB
W304	1	140622427	142154525	141388476	-0.0222806	BB
W305	1	140875503	142530263	141702883	-0.0305822	BB
W306	1	141310711	142827211	142068961	-0.036144	BB
W307	1	141579135	143070285	142324710	-0.0680646	BB
W308	1	141823426	143425826	142624626	-0.0819677	BB
W309	1	142159909	143810169	142985039	-0.0309918	BB
W310	1	142530477	144248898	143389688	0.103085	BB
W311	1	142829445	144589518	143709482	0.0849321	BB
W312	1	143074227	144935961	144005094	0.123019	BB
W316	1	144593354	146242466	145417910	0.174648	BB
W317	1	144937191	146810359	145873775	0.0293265	BB
W318	1	145262367	147160783	146211575	-0.065349	BB
W319	1	145603055	147506182	146554619	-0.192464	BB
W320	1	145942582	147869536	146906059	-0.142976	BB
W321	1	146245132	148309128	147277130	-0.0737533	BB
W322	1	146811165	148582029	147696597	0.128726	BB
W323	1	147161333	148942437	148051885	0.154824	BB
W324	1	147510319	149324955	148417637	0.178293	BB
W326	1	148317434	150067644	149192539	0.173456	BB
W327	1	148591642	150406458	149499050	-0.0127883	BB
W328	1	148947089	150685663	149816376	-0.0762901	BB
W329	1	149328203	151035908	150182056	-0.137852	BB
W330	1	149654639	151342869	150498754	-0.179935	BB
W331	1	150070246	151645896	150858071	-0.1771	BB
W332	1	150406999	152026417	151216708	-0.171604	BB
W335	1	151343633	153111206	152227420	-0.189564	BB
W336	1	151647634	153462390	152555012	-0.142149	BB
W337	1	152028569	153797567	152913068	-0.0863273	BB
W338	1	152269998	154097966	153183982	-0.0437766	BB
W339	1	152652787	154528103	153590445	-0.0205277	BB
W340	1	153112422	154851885	153982154	-0.0762704	BB
W341	1	153463918	155230188	154347053	-0.130934	BB
W342	1	153798507	155590749	154694628	-0.163994	BB
W343	1	154102242	155838061	154970152	-0.022043	BB
W344	1	154529305	156116231	155322768	-0.0573205	BB
W345	1	154856966	156457586	155657276	-0.0957504	BB
W346	1	155231132	156797115	156014124	-0.114761	BB
W347	1	155591710	157160634	156376172	-0.079054	BB
W348	1	155840394	158003790	156922092	-0.123341	BB
W349	1	156118740	158003790	157061265	-0.111587	BB
W350	1	156461451	158003790	157232621	-0.0725783	BB
W351	1	156799933	158003790	157401862	-0.129791	BB
W354	2	724166	2777084	1750625	-0.191587	BB
W356	2	1344805	3721038	2532922	0.0670433	BB
W357	2	1738817	4067012	2902915	-0.0765554	BB
W358	2	2200311	4327136	3263724	0.183441	BB
W359	2	2780044	4655242	3717643	0.153087	BB
W360	2	3252983	5025142	4139063	-0.0766172	BB
W362	2	4072796	5726274	4899535	-0.094299	BB
W368	2	6142866	8390449	7266658	-0.16263	BB
W369	2	6611676	8844969	7728323	-0.0857803	BB
W370	2	7009291	9342938	8176115	-0.0181317	BB
W371	2	7429445	9921889	8675667	0.00147075	BB
W372	2	7976793	10514454	9245624	0.0039114	BB
W373	2	8395800	11091343	9743572	0.0172703	BB
W374	2	8850090	11468766	10159428	-0.009345	BB
W375	2	9347706	11858933	10603320	-0.164435	BB
W376	2	9932982	12207908	11070445	-0.12268	BB
W377	2	10533803	12679896	11606850	-0.0581638	BB
W378	2	11098071	13168802	12133437	-0.0947638	BB
W379	2	11472361	13522631	12497496	0.000900924	BB
W380	2	11860959	13869774	12865367	0.178259	BB
W381	2	12213957	14338966	13276462	0.142098	BB
W382	2	12690693	14823088	13756891	0.100882	BB
W385	2	13881194	15965324	14923259	0.172898	BB
W386	2	14339841	16504137	15421989	0.143917	BB
W387	2	14827278	17123040	15975159	0.153664	BB
W388	2	15189258	17570662	16379960	0.0745198	BB
W389	2	15522559	18012804	16767682	0.0062826	BB
W390	2	15967374	18457929	17212652	-0.0817293	BB
W391	2	16521367	18741753	17631560	-0.123155	BB
W392	2	17126401	19166434	18146418	-0.092034	BB
W393	2	17578000	19589641	18583821	-0.092565	BB
W394	2	18015872	20105766	19060819	0.00702269	BB
W395	2	18459562	20536931	19498247	0.0464448	BB
W396	2	18742832	21153313	19948073	0.0112323	BB
W397	2	19168342	21544744	20356543	0.0103688	BB
W398	2	19591664	21923605	20757635	-0.0370349	BB
W399	2	20106896	22551147	21329022	-0.173528	BB
W400	2	20539504	23056818	21798161	-0.15826	BB
W403	2	21928150	24145008	23036579	-0.183137	BB
W404	2	22552338	24494892	23523615	-0.189373	BB
W405	2	23058753	25017516	24038135	-0.158523	BB
W406	2	23498287	25660645	24579466	-0.0648271	BB
W407	2	23729812	25943528	24836670	-0.00327977	BB
W408	2	24145556	26236814	25191185	0.0326311	BB
W409	2	24496758	26751214	25623986	0.0238129	BB
W410	2	25019765	27063408	26041587	0.1223	BB
W411	2	25661726	27409944	26535835	0.161703	BB
W412	2	25944302	27749898	26847100	0.17927	BB
W413	2	26237423	28221529	27229476	0.144871	BB
W414	2	26753804	28478055	27615930	0.162044	BB
W415	2	27064126	28972970	28018548	0.1243	BB
W416	2	27412957	29293306	28353132	0.131035	BB
W417	2	27753345	29769053	28761199	0.112812	BB
W418	2	28223228	30038455	29130842	0.105585	BB
W420	2	28986348	30729817	29858083	0.171277	BB
W421	2	29294183	31092463	30193323	0.121225	BB
W422	2	29774838	31557828	30666333	0.177608	BB
W423	2	30042831	31975749	31009290	0.163292	BB
W424	2	30367680	32441500	31404590	0.109781	BB
W425	2	30732601	32989429	31861015	0.069236	BB
W426	2	31095018	33336397	32215708	0.126061	BB
W427	2	31565009	33700180	32632595	0.0980079	BB
W428	2	31979669	34091902	33035786	0.0484743	BB
W429	2	32454345	34383524	33418935	-0.0483445	BB
W430	2	32990258	34694573	33842416	-0.0461632	BB
W431	2	33337739	35256372	34297056	-0.167893	BB
W433	2	34094850	36196817	35145834	-0.161123	BB
W434	2	34386157	36549111	35467634	-0.150354	BB
W435	2	34700670	37052105	35876388	0.0128866	BB
W436	2	35270957	37564114	36417536	0.055437	BB
W437	2	35749763	38169296	36959530	-0.00148804	BB
W438	2	36197484	38435225	37316355	-0.0849687	BB
W439	2	36552787	38931648	37742218	-0.0329947	BB
W440	2	37055736	39222007	38138872	-0.125337	BB
W441	2	37565865	39664237	38615051	-0.159219	BB
W442	2	38172559	40186303	39179431	-0.0701135	BB
W443	2	38440083	40630707	39535395	0.0112709	BB
W444	2	38935241	41196611	40065926	-0.0396023	BB
W445	2	39232214	41695560	40463887	-0.0385807	BB
W446	2	39664739	42165793	40915266	0.074332	BB
W447	2	40187925	42598234	41393080	0.104749	BB
W448	2	40638103	43010880	41824492	0.0794198	BB
W455	2	43906991	46351481	45129236	0.194477	BB
W456	2	44291695	46726534	45509115	0.172705	BB
W457	2	44784058	47196698	45990378	0.0502076	BB
W458	2	45380690	47539017	46459854	0.0190687	BB
W459	2	45808813	48040226	46924520	-0.0760212	BB
W463	2	47543648	49934002	48738825	-0.131449	BB
W464	2	48045209	50474475	49259842	-0.0590308	BB
W465	2	48481452	51234734	49858093	-0.113764	BB
W466	2	48993143	51851886	50422515	-0.0502297	BB
W467	2	49479744	52426961	50953353	-0.0447845	BB
W468	2	49934696	52837393	51386045	-0.15728	BB
W470	2	51235463	53738586	52487025	-0.159298	BB
W471	2	51858192	54290121	53074157	-0.170417	BB
W472	2	52430803	54818904	53624854	-0.167064	BB
W474	2	53238882	55464982	54351932	-0.176346	BB
W480	2	56053543	58197237	57125390	-0.160756	BB
W481	2	56472634	58455343	57463989	-0.129434	BB
W482	2	56853586	58848985	57851286	-0.184046	BB
W497	2	62350594	64661572	63506083	-0.105058	BB
W498	2	62673704	65002278	63837991	-0.0973696	BB
W499	2	63041075	65228860	64134968	0.0508787	BB
W500	2	63589397	65916170	64752784	0.171328	BB
W503	2	65011232	67229342	66120287	0.111331	BB
W504	2	65230333	67734155	66482244	-0.038986	BB
W505	2	65926696	68079074	67002885	0.0796349	BB
W506	2	66318509	68681109	67499809	0.13504	BB
W507	2	66793702	69379425	68086564	0.164031	BB
W511	2	68683196	71673247	70178222	-0.0391607	BB
W512	2	69391637	72188695	70790166	-0.0281224	BB
W516	2	71681879	73903668	72792774	-0.0783237	BB
W517	2	72190603	74287051	73238827	0.0636443	BB
W519	2	73108466	75200392	74154429	0.151198	BB
W520	2	73519679	75641481	74580580	0.119222	BB
W521	2	73907526	75940735	74924131	0.112752	BB
W522	2	74290403	76271817	75281110	-0.0592479	BB
W523	2	74701985	76599190	75650588	-0.0561997	BB
W524	2	75207123	77141459	76174291	-0.0107781	BB
W525	2	75642775	77644895	76643835	0.120241	BB
W526	2	75942176	78279304	77110740	0.0586561	BB
W527	2	76280095	78786847	77533471	0.0662106	BB
W528	2	76603003	79122918	77862961	0.0466127	BB
W529	2	77146375	79650724	78398550	0.0975695	BB
W530	2	77649484	80043522	78846503	-0.0370575	BB
W531	2	78282994	80530377	79406686	-0.0835246	BB
W532	2	78787839	81108355	79948097	-0.0713002	BB
W533	2	79130234	81793254	80461744	-0.0820083	BB
W534	2	79657386	82474516	81065951	0.0610825	BB
W535	2	80044480	82939254	81491867	-0.00608527	BB
W536	2	80532005	83667393	82099699	0.0258487	BB
W537	2	81114289	84251109	82682699	-0.020984	BB
W538	2	81799868	84590747	83195308	-0.0120318	BB
W540	2	82941150	85526362	84233756	-0.0840369	BB
W541	2	83669899	86116002	84892951	-0.0843411	BB
W542	2	84259043	86787019	85523031	-0.00159919	BB
W543	2	84594686	87514810	86054748	-0.0416037	BB
W544	2	85054630	88030685	86542658	0.0649626	BB
W545	2	85543224	88593128	87068176	-0.0808954	BB
W552	2	89367631	91790789	90579210	-0.09369	BB
W553	2	89898319	92085081	90991700	0.0528056	BB
W554	2	90205862	92472367	91339115	0.165991	BB
W562	2	93671134	96094304	94882719	0.116391	BB
W563	2	93915068	96512333	95213701	0.14725	BB
W564	2	94144996	96980720	95562858	0.120074	BB
W565	2	94718565	97746703	96232634	0.146224	BB
W567	2	96104542	98695856	97400199	0.19774	BB
W568	2	96519385	99248557	97883971	0.0457631	BB
W569	2	96988971	99978361	98483666	0.0876259	BB
W570	2	97749139	100759032	99254086	0.00703925	BB
W571	2	98229472	101432698	99831085	-0.1006	BB
W572	2	98704994	102170545	100437770	-0.0657547	BB
W573	2	99281630	102542395	100912013	0.0413643	BB
W574	2	99982040	102934829	101458435	0.145292	BB
W575	2	100769869	103331260	102050565	0.155328	BB
W581	2	103854602	106015873	104935238	0.175006	BB
W582	2	104273842	106578081	105425962	0.113569	BB
W583	2	104638721	107021066	105829894	-0.00653462	BB
W584	2	105019660	107569403	106294532	-0.0380982	BB
W585	2	105466257	107994790	106730524	0.0751096	BB
W586	2	106022160	108556796	107289478	0.106413	BB
W587	2	106581879	109037828	107809854	0.195193	BB
W590	2	107998611	110306504	109152558	0.178741	BB
W591	2	108560993	110844568	109702781	0.135553	BB
W592	2	109042496	111282750	110162623	0.0466156	BB
W593	2	109502702	111834641	110668672	0.0211671	BB
W594	2	109903900	112158908	111031404	-0.0617538	BB
W595	2	110312824	112532671	111422748	-0.0536983	BB
W596	2	110854825	112911360	111883093	-0.119962	BB
W597	2	111285957	113197349	112241653	-0.170458	BB
W601	2	112912014	115156034	114034024	-0.15136	BB
W602	2	113198823	115634985	114416904	-0.123538	BB
W603	2	113577431	116035909	114806670	0.0137542	BB
W604	2	113947751	116521918	115234835	-0.034288	BB
W605	2	114575713	117059110	115817412	0.0250396	BB
W606	2	115167357	117433205	116300281	0.0488445	BB
W607	2	115639063	117825421	116732242	0.0487545	BB
W608	2	116037304	118356085	117196695	0.0350113	BB
W609	2	116522774	118706880	117614827	0.0255961	BB
W610	2	117059563	118885198	117972381	-0.0310797	BB
W611	2	117440482	119058940	118249711	-0.153205	BB
W612	2	117832878	119336208	118584543	-0.173741	BB
W615	2	118887939	121086582	119987261	-0.18181	BB
W617	2	119338025	122330488	120834257	-0.178148	BB
W618	2	120032006	122825525	121428766	-0.151392	BB
W619	2	120618241	123083188	121850715	-0.121658	BB
W620	2	121087996	123332187	122210092	-0.0640159	BB
W621	2	121905340	123798619	122851980	0.121225	BB
W623	2	122829334	124706567	123767951	0.0834494	BB
W624	2	123087209	125220787	124153998	0.106062	BB
W625	2	123338690	125652255	124495473	0.121462	BB
W626	2	123819975	126190382	125005179	0.0877918	BB
W627	2	124249848	126698637	125474243	-0.0205463	BB
W628	2	124710998	127051224	125881111	0.0233395	BB
W629	2	125224253	127415100	126319677	0.0454584	BB
W630	2	125653952	127906810	126780381	-0.0513313	BB
W631	2	126206444	128317904	127262174	-0.174957	BB
W634	2	127424840	129607127	128515984	-0.197606	BB
W636	2	128318695	130308866	129313781	-0.14748	BB
W637	2	128653070	130784072	129718571	-0.11086	BB
W638	2	129022426	131128997	130075712	-0.00122404	BB
W639	2	129611569	131563770	130587670	-7.55574e-05	BB
W640	2	130000793	132038872	131019833	0.041665	BB
W641	2	130311155	132508865	131410010	0.0194185	BB
W642	2	130785386	132912492	131848939	0.0409502	BB
W643	2	131131031	133217004	132174018	-0.0300343	BB
W644	2	131567355	133570203	132568779	-0.129806	BB
W645	2	132047690	133893635	132970663	-0.128483	BB
W646	2	132511520	134221163	133366342	-0.190562	BB
W647	2	132917176	134544411	133730794	-0.187322	BB
W656	2	136001442	136188613	136095028	-0.0886901	BB
W657	3	44539	2400116	1222328	-0.0846167	BB
W658	3	721569	2740113	1730841	-0.000732119	BB
W659	3	1131606	3084216	2107911	-0.011606	BB
W660	3	1574767	3439828	2507298	0.0363258	BB
W661	3	1949985	3754374	2852180	0.036529	BB
W662	3	2405845	4172401	3289123	-0.0118223	BB
W663	3	2750162	4566759	3658461	-0.0632605	BB
W664	3	3091799	4959543	4025671	-0.133131	BB
W665	3	3441041	5455786	4448414	-0.141742	BB
W666	3	3755182	5851854	4803518	-0.125719	BB
W667	3	4176588	6186747	5181668	-0.110217	BB
W668	3	4577989	6561962	5569976	-0.130094	BB
W669	3	4966570	6828655	5897613	-0.0660574	BB
W670	3	5459773	7131313	6295543	-0.163169	BB
W671	3	5856809	7385782	6621296	-0.108649	BB
W672	3	6187838	7670472	6929155	-0.018535	BB
W673	3	6567545	7982975	7275260	-0.0217833	BB
W674	3	6829661	8330458	7580060	0.016564	BB
W675	3	7132200	8751945	7942073	0.111712	BB
W676	3	7388934	9324612	8356773	0.152524	BB
W677	3	7674004	9658121	8666063	0.153044	BB
W678	3	7992349	9946284	8969317	0.186701	BB
W679	3	8331871	10272116	9301994	0.193635	BB
W680	3	8754732	10575128	9664930	0.133206	BB
W681	3	9330627	11011771	10171199	0.165922	BB
W682	3	9659239	11459004	10559122	0.0944923	BB
W683	3	9946992	12266891	11106942	0.0935721	BB
W684	3	10273024	12873484	11573254	0.106091	BB
W686	3	11012613	13746106	12379360	0.0387772	BB
W687	3	11473325	14202876	12838101	-0.0435811	BB
W688	3	12267632	14530004	13398818	-0.101408	BB
W715	3	24561815	26321035	25441425	-0.0276725	BB
W716	3	24950626	26640609	25795618	-0.0243686	BB
W717	3	25292874	26988224	26140549	0.0702934	BB
W718	3	25780911	27323564	26552238	0.0855158	BB
W719	3	26027856	27582509	26805183	0.147046	BB
W720	3	26322296	27882585	27102441	0.0419083	BB
W721	3	26641102	28260823	27450963	0.16122	BB
W722	3	26992448	28843899	27918174	0.0703166	BB
W723	3	27327143	29118549	28222846	-0.0461764	BB
W724	3	27583022	29513176	28548099	-0.101333	BB
W725	3	27883541	29993176	28938359	0.069067	BB
W726	3	28264592	30346971	29305782	-0.0737409	BB
W727	3	28844439	30755254	29799847	-0.0847032	BB
W728	3	29126075	31192655	30159365	-0.0451557	BB
W729	3	29521431	31599416	30560424	0.0462369	BB
W730	3	30000206	32028072	31014139	-0.0725601	BB
W731	3	30347819	32609512	31478666	-0.10815	BB
W733	3	31199333	33540856	32370095	-0.192903	BB
W749	3	39115636	41428139	40271888	-0.17658	BB
W751	3	40119070	42195347	41157209	-0.142654	BB
W752	3	40507714	42604832	41556273	-0.142432	BB
W753	3	40972545	42978425	41975485	-0.156553	BB
W754	3	41428868	43311786	42370327	-0.109043	BB
W755	3	41817686	43594290	42705988	0.0246019	BB
W756	3	42197091	43925346	43061219	0.0764131	BB
W757	3	42614221	44235654	43424938	0.127756	BB
W758	3	42988234	44547866	43768050	0.0613039	BB
W759	3	43312723	45001180	44156952	-0.101364	BB
W761	3	43928475	45888749	44908612	-0.199726	BB
W767	3	46302206	48499541	47400874	-0.167524	BB
W768	3	46697688	48850088	47773888	-0.0637895	BB
W769	3	47190458	49282269	48236364	-0.181627	BB
W770	3	47641398	49552645	48597022	-0.144947	BB
W786	3	55167207	57376235	56271721	-0.0828867	BB
W787	3	55561922	57850924	56706423	-0.011975	BB
W788	3	56083126	58281341	57182234	0.0753472	BB
W796	3	59840323	61713130	60776727	0.189326	BB
W797	3	60198533	62120371	61159452	0.136235	BB
W798	3	60546062	62467160	61506611	0.110517	BB
W799	3	60867677	62958508	61913093	-0.097779	BB
W800	3	61346652	63551253	62448953	-0.0496606	BB
W801	3	61714097	63976119	62845108	-0.116236	BB
W802	3	62126157	64542516	63334337	-0.0386173	BB
W803	3	62467751	65160834	63814293	0.0205372	BB
W804	3	62961679	65670943	64316311	-0.0610239	BB
W805	3	63553291	66082024	64817658	-0.175507	BB
W806	3	63981831	66536760	65259296	-0.155962	BB
W810	3	66086448	68551519	67318984	-0.176193	BB
W812	3	67088559	69851213	68469886	-0.04718	BB
W813	3	67465318	70337788	68901553	0.0589919	BB
W814	3	67952269	71091866	69522068	0.0383663	BB
W815	3	68569672	71748517	70159095	-0.0172088	BB
W816	3	69249205	72366339	70807772	-0.0108495	BB
W817	3	69857348	73023057	71440203	-0.101732	BB
W819	3	71094114	73788755	72441435	-0.148213	BB
W820	3	71753352	74244132	72998742	-0.0704319	BB
W821	3	72370789	74763561	73567175	-0.104706	BB
W822	3	73028268	75274252	74151260	-0.108704	BB
W823	3	73441529	75825349	74633439	0.0455471	BB
W824	3	73793203	76382921	75088062	-0.00613724	BB
W825	3	74246790	76957620	75602205	0.0201347	BB
W826	3	74764908	77554248	76159578	0.105728	BB
W827	3	75275124	78078404	76676764	0.161234	BB
W833	3	78551000	81184607	79867804	-0.0335418	BB
W834	3	78980880	81709071	80344976	-0.0478812	BB
W835	3	79405288	82410500	80907894	-0.13555	BB
W836	3	80173725	82801759	81487742	-0.103373	BB
W837	3	80769046	83364002	82066524	-0.10524	BB
W838	3	81187487	83822214	82504851	-0.00181836	BB
W839	3	81717151	84277530	82997341	-0.111442	BB
W840	3	82418522	84684508	83551515	-0.0341285	BB
W841	3	82809042	85065589	83937316	-0.00646527	BB
W842	3	83369276	85585896	84477586	-0.106488	BB
W843	3	83823386	85980030	84901708	-0.16296	BB
W860	3	90301759	92460824	91381292	-0.0921702	BB
W861	3	90734916	92835485	91785201	0.0873831	BB
W871	3	95614828	97715423	96665126	0.13038	BB
W872	3	96062651	98162237	97112444	0.0541267	BB
W873	3	96512928	98635259	97574094	0.0435268	BB
W874	3	96935569	99316408	98125989	0.0664481	BB
W875	3	97407696	99800871	98604284	0.0570443	BB
W876	3	97716092	100346718	99031405	0.150844	BB
W878	3	98641940	101461254	100051597	0.0386318	BB
W879	3	99321368	101948844	100635106	-0.102428	BB
W880	3	99805504	102474541	101140023	-0.112898	BB
W881	3	100350260	102830962	101590611	-0.129456	BB
W882	3	100971847	103183672	102077760	-0.157388	BB
W883	3	101468556	103601681	102535119	-0.171545	BB
W884	3	101951703	104202565	103077134	-0.14191	BB
W894	3	106613709	108913616	107763663	-0.172426	BB
W895	3	107134795	109322712	108228754	-0.0346026	BB
W896	3	107555294	109672857	108614076	0.0310062	BB
W897	3	107946529	110366750	109156640	0.121195	BB
W898	3	108523825	111044183	109784004	0.0619872	BB
W899	3	108916159	111372119	110144139	-0.0474391	BB
W900	3	109328196	111768434	110548315	-0.131207	BB
W901	3	109682609	112019131	110850870	-0.0709971	BB
W902	3	110372305	112257692	111314999	-0.163839	BB
W903	3	111045590	112738827	111892209	-0.18696	BB
W904	3	111375363	113211098	112293231	-0.18449	BB
W911	3	114028035	115835478	114931757	-0.160177	BB
W912	3	114406195	116184610	115295403	-0.121097	BB
W913	3	114803657	116528360	115666009	-0.0603571	BB
W914	3	115139744	116836256	115988000	-0.112636	BB
W915	3	115510431	117120195	116315313	-0.0819178	BB
W916	3	115836776	117550146	116693461	-0.118352	BB
W918	3	116531644	118332481	117432063	-0.192368	BB
W919	3	116838394	118703319	117770857	-0.189364	BB
W932	4	3018464	5102318	4060391	-0.164878	BB
W933	4	3439961	5725502	4582732	-0.138351	BB
W934	4	3856786	6222469	5039628	-0.154277	BB
W935	4	4229759	6501512	5365636	-0.0984816	BB
W936	4	4668819	6931519	5800169	0.0101465	BB
W937	4	5107799	7254078	6180939	0.00127515	BB
W938	4	5736837	7677385	6707111	-0.0294766	BB
W939	4	6223346	8254143	7238745	0.130797	BB
W940	4	6504742	8768833	7636788	0.0843068	BB
W941	4	6940239	9309376	8124808	-0.00420777	BB
W942	4	7257631	10019060	8638346	0.0787874	BB
W943	4	7686050	10655515	9170783	0.128663	BB
W944	4	8254975	11279744	9767360	-0.0410922	BB
W945	4	8775251	11847331	10311291	0.0416141	BB
W946	4	9310863	12360278	10835571	-0.02291	BB
W947	4	10025611	12962525	11494068	-0.00635667	BB
W948	4	10659719	13523413	12091566	-0.0204827	BB
W949	4	11281193	13893495	12587344	-0.149153	BB
W950	4	11851915	14397147	13124531	-0.152083	BB
W951	4	12360762	14985246	13673004	-0.0581865	BB
W952	4	12982777	15396581	14189679	-0.0342921	BB
W953	4	13527795	15690889	14609342	-0.0588255	BB
W954	4	13897039	16155085	15026062	-0.070993	BB
W955	4	14400824	16467353	15434089	-0.0962558	BB
W956	4	15005859	16845979	15925919	-0.168199	BB
W957	4	15398267	17225866	16312067	0.0585334	BB
W958	4	15696732	17682058	16689395	0.169308	BB
W959	4	16157727	18290223	17223975	0.122236	BB
W960	4	16468807	18731164	17599986	0.0802139	BB
W961	4	16846825	19149181	17998003	0.0951951	BB
W962	4	17226894	19629161	18428028	-0.0914687	BB
W963	4	17686010	19959211	18822611	-0.0777988	BB
W964	4	18292361	20357817	19325089	-0.0118129	BB
W965	4	18736114	20835722	19785918	0.01037	BB
W966	4	19152550	21426646	20289598	0.0832183	BB
W967	4	19631945	22047717	20839831	0.0952032	BB
W968	4	19960658	22557323	21258991	0.0761297	BB
W969	4	20359160	23079303	21719232	0.0849172	BB
W970	4	20837016	23652611	22244814	0.0756118	BB
W971	4	21430552	24199420	22814986	0.0896724	BB
W972	4	22059437	24864681	23462059	0.168811	BB
W973	4	22566949	25336660	23951805	0.139634	BB
W974	4	23084293	26244143	24664218	0.157183	BB
W975	4	23653308	27070689	25361999	0.187104	BB
W985	4	30061877	33497079	31779478	-0.0159368	BB
W986	4	30727384	34052240	32389812	-0.0570224	BB
W987	4	31175105	34733446	32954276	-0.110744	BB
W988	4	31922292	35387762	33655027	-0.1394	BB
W989	4	32824689	35874757	34349723	-0.131664	BB
W990	4	33508963	36343933	34926448	-0.118102	BB
W991	4	34062418	36890732	35476575	-0.0290148	BB
W992	4	34739494	37294747	36017121	-0.0101655	BB
W993	4	35389038	37796929	36592984	0.0493703	BB
W994	4	35878361	38260829	37069595	-0.0586239	BB
W995	4	36346016	38859320	37602668	-0.127467	BB
W1002	4	40091296	43168074	41629685	-0.182586	BB
W1003	4	40532746	43712976	42122861	-0.146705	BB
W1004	4	41111139	44184385	42647762	-0.16768	BB
W1007	4	43169345	45503929	44336637	-0.121333	BB
W1008	4	43720325	45908873	44814599	-0.0802483	BB
W1009	4	44186851	46204868	45195860	-0.119024	BB
W1010	4	44599064	46668209	45633637	-0.0890066	BB
W1011	4	44980941	47116336	46048639	-0.0377548	BB
W1012	4	45511105	47506276	46508691	-0.00916735	BB
W1013	4	45909553	48135153	47022353	-0.0487795	BB
W1014	4	46212366	48697874	47455120	-0.19505	BB
W1040	4	59518795	61852004	60685400	-0.146	BB
W1056	4	67955959	70314284	69135122	-0.109322	BB
W1057	4	68565961	70604943	69585452	-0.136843	BB
W1058	4	69286167	70967206	70126687	-0.108745	BB
W1059	4	69624135	71382121	70503128	-0.145894	BB
W1060	4	69988881	72024152	71006517	-0.1853	BB
W1065	4	72030357	74255578	73142968	-0.167758	BB
W1066	4	72474317	74674897	73574607	-0.176019	BB
W1067	4	72925808	75175148	74050478	0.0544169	BB
W1068	4	73320611	75643312	74481962	0.186745	BB
W1069	4	73825465	76050915	74938190	0.151172	BB
W1070	4	74260349	76376766	75318558	0.105841	BB
W1071	4	74676140	76844043	75760092	0.143548	BB
W1073	4	75646803	77655615	76651209	0.15922	BB
W1076	4	76848850	79341036	78094943	0.143778	BB
W1077	4	77276917	79897891	78587404	0.0887256	BB
W1078	4	77658399	80321992	78990196	0.127799	BB
W1079	4	78092943	80917660	79505302	-0.0183104	BB
W1080	4	78720510	81397660	80059085	-0.0114634	BB
W1081	4	79343267	81724565	80533916	0.08278	BB
W1082	4	79909913	82121255	81015584	0.131755	BB
W1083	4	80324362	82628801	81476582	0.156422	BB
W1084	4	80918578	83070316	81994447	0.110612	BB
W1085	4	81398606	83684236	82541421	0.100929	BB
W1086	4	81725210	84151008	82938109	0.0850084	BB
W1087	4	82122068	84557633	83339851	-0.0508279	BB
W1088	4	82632350	84906489	83769420	-0.159449	BB
W1089	4	83070991	85327624	84199308	-0.180077	BB
W1090	4	83688519	85688011	84688265	-0.139262	BB
W1093	4	84909774	87008794	85959284	-0.142137	BB
W1099	4	87412217	90183246	88797732	-0.115339	BB
W1100	4	88123551	90528206	89325879	-0.146553	BB
W1101	4	88641404	90951133	89796269	-0.115117	BB
W1102	4	89183705	91234751	90209228	-0.0491425	BB
W1103	4	89647344	91428995	90538170	-0.0502584	BB
W1104	4	90187337	91785191	90986264	-0.0583706	BB
W1105	4	90534297	92148848	91341573	-0.179738	BB
W1106	4	90952069	92471870	91711970	-0.0967362	BB
W1107	4	91236702	93039823	92138263	-0.13694	BB
W1108	4	91429922	93818142	92624032	-0.113875	BB
W1110	4	92150036	94926067	93538052	-0.112002	BB
W1112	4	93043107	95877935	94460521	-0.123552	BB
W1113	4	93828955	96159863	94994409	-0.00659883	BB
W1114	4	94491176	96522974	95507075	0.192403	BB
W1122	4	97614707	99931487	98773097	0.13712	BB
W1123	4	97935654	100490344	99212999	0.105188	BB
W1124	4	98424939	100955921	99690430	0.0769402	BB
W1125	4	99243838	101238247	100241043	-0.00929226	BB
W1126	4	99658593	101613246	100635920	-0.0330088	BB
W1127	4	99949143	101891165	100920154	-0.198094	BB
W1128	4	100496364	102495854	101496109	-0.191095	BB
W1129	4	100961292	103070845	102016069	-0.162102	BB
W1130	4	101243631	103490567	102367099	-0.153223	BB
W1131	4	101614135	104170346	102892241	0.121432	BB
W1132	4	101894551	104568513	103231532	0.173717	BB
W1133	4	102497355	104877926	103687641	0.134687	BB
W1134	4	103071634	105302284	104186959	0.0851525	BB
W1135	4	103503929	105726937	104615433	0.0950169	BB
W1136	4	104173110	106108030	105140570	0.0568214	BB
W1137	4	104579265	106540064	105559665	0.0751894	BB
W1138	4	104879308	106997706	105938507	0.0625321	BB
W1139	4	105304020	107373199	106338610	0.0609535	BB
W1140	4	105730374	107881627	106806001	0.05337	BB
W1141	4	106109340	108138450	107123895	0.0112213	BB
W1142	4	106557566	108513152	107535359	-0.0618015	BB
W1143	4	106998641	109056742	108027692	-0.139427	BB
W1144	4	107385228	109497080	108441154	-0.148357	BB
W1145	4	107882283	109894976	108888630	-0.150105	BB
W1149	4	109497942	111182848	110340395	-0.197574	BB
W1151	4	110147974	111715520	110931747	0.0191531	BB
W1152	4	110495586	112028828	111262207	0.140271	BB
W1153	4	110891142	112510439	111700791	0.149123	BB
W1154	4	111183615	113357124	112270370	0.0410942	BB
W1155	4	111472679	113763585	112618132	0.105466	BB
W1156	4	111718514	114086771	112902643	0.133137	BB
W1157	4	112037567	114405937	113221752	0.142811	BB
W1158	4	112519136	114708173	113613655	0.0784247	BB
W1159	4	113369025	115066503	114217764	0.113475	BB
W1160	4	113764296	115442796	114603546	0.117281	BB
W1161	4	114089686	115722999	114906343	0.0985856	BB
W1162	4	114406820	116119242	115263031	0.130161	BB
W1164	4	115067836	116630119	115848978	0.185274	BB
W1165	4	115443890	116837085	116140488	0.0935722	BB
W1166	4	115723682	117108434	116416058	0.166385	BB
W1167	4	116122583	117526572	116824578	0.143961	BB
W1168	4	116434526	117888323	117161425	0.106721	BB
W1169	4	116631239	118316675	117473957	0.0601536	BB
W1170	4	116837662	118919547	117878605	0.162943	BB
W1171	4	117112350	119704578	118408464	0.117593	BB
W1172	4	117531342	119835673	118683508	0.0449698	BB
W1173	4	117897860	119835673	118866767	-0.0392439	BB
W1174	4	118320392	119835673	119078033	-0.0490224	BB
W1175	4	118922304	119835673	119378989	0.000138647	BB
W1176	4	119717353	119835673	119776513	-0.126186	BB
W1177	5	37371	3020843	1529107	-0.16121	BB
W1178	5	993669	3578597	2286133	-0.125648	BB
W1179	5	1456630	4045909	2751270	-0.106969	BB
W1180	5	1893807	4409030	3151419	-0.0997081	BB
W1181	5	2274001	4715637	3494819	-0.142842	BB
W1182	5	3025206	5137769	4081488	-0.124576	BB
W1183	5	3592318	5503501	4547910	-0.0696623	BB
W1184	5	4047119	6004187	5025653	-0.0620806	BB
W1185	5	4410741	6394721	5402731	-0.0372197	BB
W1186	5	4724177	6775837	5750007	-0.0066505	BB
W1187	5	5139264	7124496	6131880	-0.0700426	BB
W1188	5	5506797	7734268	6620533	-0.173772	BB
W1189	5	6009131	8384413	7196772	-0.172725	BB
W1190	5	6397558	8963886	7680722	-0.19362	BB
W1192	5	7127604	10190011	8658808	-0.1126	BB
W1193	5	7737559	10632800	9185180	-0.017622	BB
W1194	5	8392647	11012357	9702502	-0.0245612	BB
W1195	5	8964846	11250201	10107524	0.0137376	BB
W1196	5	9689179	11715037	10702108	0.0460905	BB
W1197	5	10193160	12163997	11178579	-0.123293	BB
W1198	5	10633749	12410483	11522116	-0.104268	BB
W1199	5	11014109	12691294	11852702	-0.104042	BB
W1205	5	13145409	15833435	14489422	-0.123515	BB
W1206	5	13653277	16371330	15012304	-0.105002	BB
W1209	5	15486655	17750878	16618767	-0.144243	BB
W1212	5	16883042	19384807	18133925	-0.174687	BB
W1213	5	17263043	19720511	18491777	-0.0522018	BB
W1214	5	17758791	20183646	18971219	-0.0898664	BB
W1215	5	18310763	20677012	19493888	0.0874473	BB
W1216	5	18850812	21040649	19945731	0.102616	BB
W1217	5	19388067	21565220	20476644	0.0799129	BB
W1218	5	19722597	21888288	20805443	0.0368162	BB
W1219	5	20186866	22361263	21274065	0.00921337	BB
W1220	5	20680123	22668265	21674194	-0.125064	BB
W1226	5	23092590	25449441	24271016	-0.00731756	BB
W1227	5	23679253	26079030	24879142	-0.0115003	BB
W1228	5	24071445	26682415	25376930	-0.0087947	BB
W1229	5	24488374	27065359	25776867	-0.100758	BB
W1230	5	24899290	27334455	26116873	-0.120837	BB
W1231	5	25451903	27811958	26631931	-0.145327	BB
W1232	5	26083742	28408608	27246175	-0.0687912	BB
W1233	5	26687117	28874532	27780825	0.00471425	BB
W1234	5	27066637	29641917	28354277	0.0327753	BB
W1235	5	27335514	30006543	28671029	0.00513612	BB
W1236	5	27815175	30907341	29361258	-0.0484393	BB
W1237	5	28412580	31539995	29976288	-0.114219	BB
W1238	5	28880505	31984342	30432424	-0.145561	BB
W1239	5	29645303	32387230	31016267	-0.14642	BB
W1250	5	35565729	38157252	36861491	-0.120684	BB
W1251	5	35898349	38758310	37328330	-0.0176463	BB
W1252	5	36407687	39230120	37818904	0.0396528	BB
W1253	5	37090895	39704579	38397737	-0.0784753	BB
W1274	5	48803185	51631337	50217261	-0.112162	BB
W1296	5	64539308	67520471	66029890	-0.174201	BB
W1297	5	65089397	68071797	66580597	-0.0975452	BB
W1298	5	65827464	68397943	67112704	-0.116535	BB
W1299	5	66615041	69044504	67829773	-0.189383	BB
W1300	5	67131743	69666171	68398957	-0.172336	BB
W1301	5	67526075	70444793	68985434	-0.184668	BB
W1307	5	70792580	73364258	72078419	-0.185575	BB
W1308	5	71214845	73763000	72488923	-0.0460366	BB
W1309	5	71796147	74235496	73015822	-0.0549536	BB
W1310	5	72150545	74853402	73501974	-0.114687	BB
W1311	5	72751762	75282623	74017193	-0.110745	BB
W1314	5	74241246	77038803	75640025	-0.169424	BB
W1316	5	75283905	78054323	76669114	-0.0984832	BB
W1317	5	75836996	78552863	77194930	0.149017	BB
W1318	5	76592480	79197520	77895000	0.0999836	BB
W1319	5	77041031	79998705	78519868	-0.0441473	BB
W1320	5	77507226	80565518	79036372	0.0927781	BB
W1321	5	78056101	81257556	79656829	0.0230505	BB
W1322	5	78555211	82074199	80314705	-0.0876795	BB
W1329	5	82772616	85175239	83973928	-0.160571	BB
W1330	5	83233828	85618556	84426192	-0.0226105	BB
W1331	5	83712308	86214617	84963463	0.0919851	BB
W1332	5	84285421	86637461	85461441	0.169902	BB
W1336	5	86219746	88673518	87446632	0.0109288	BB
W1337	5	86641999	89086730	87864365	-0.0696517	BB
W1338	5	87087016	89573920	88330468	0.0319935	BB
W1339	5	87477743	90167820	88822782	0.151237	BB
W1340	5	88123999	90692584	89408292	0.147118	BB
W1349	5	92879001	95643705	94261353	0.196719	BB
W1350	5	93511300	96068650	94789975	0.180258	BB
W1351	5	94003466	96292671	95148069	0.181545	BB
W1352	5	94507213	96678252	95592733	0.134872	BB
W1353	5	95002521	97026455	96014488	0.00717431	BB
W1354	5	95647010	97467316	96557163	0.16018	BB
W1355	5	96075243	97924213	96999728	0.198484	BB
W1363	5	99439661	101621903	100530782	0.172715	BB
W1364	5	99794408	102325919	101060164	0.036413	BB
W1365	5	100301032	103203836	101752434	-0.0523993	BB
W1366	5	100839993	103810293	102325143	-0.0788897	BB
W1367	5	101152035	104234738	102693387	-0.157924	BB
W1368	5	101625777	104476933	103051355	-0.177482	BB
W1369	5	102326509	104759620	103543065	-0.161157	BB
W1370	5	103204598	105059949	104132274	-0.114468	BB
W1373	5	104478003	106188648	105333326	-0.0494325	BB
W1374	5	104760440	106496275	105628358	0.0739593	BB
W1375	5	105061079	106809691	105935385	0.0543477	BB
W1376	5	105387375	107247891	106317633	0.10999	BB
W1377	5	105840965	107718805	106779885	0.104104	BB
W1378	5	106189372	108159160	107174266	-0.011717	BB
W1379	5	106496738	108644173	107570456	-0.151725	BB
W1380	5	106810613	109020216	107915415	-0.0821093	BB
W1381	5	107252211	109443117	108347664	-0.0684511	BB
W1382	5	107722898	109883732	108803315	-0.0428266	BB
W1383	5	108162970	110258876	109210923	0.00537029	BB
W1384	5	108644946	110542793	109593870	0.0789057	BB
W1385	5	109022884	110987971	110005428	0.110481	BB
W1386	5	109444735	111387629	110416182	0.123697	BB
W1387	5	109887704	112001075	110944390	0.183557	BB
W1389	5	110553381	112977540	111765461	0.143581	BB
W1390	5	110994669	113389988	112192329	0.164572	BB
W1391	5	111391043	113796754	112593899	0.147944	BB
W1392	5	112004499	114207871	113106185	0.157428	BB
W1393	5	112596714	114482927	113539821	0.077201	BB
W1394	5	112981457	114813996	113897727	0.137506	BB
W1395	5	113396363	115182400	114289382	0.0436037	BB
W1396	5	113797591	115527145	114662368	0.0532277	BB
W1397	5	114208935	115962934	115085935	-0.0202498	BB
W1398	5	114483407	116317101	115400254	0.0378898	BB
W1399	5	114814526	116783806	115799166	0.0413263	BB
W1400	5	115184224	117197183	116190704	-0.0109789	BB
W1401	5	115527911	117548731	116538321	0.0325091	BB
W1402	5	115983568	117747011	116865290	0.0141436	BB
W1403	5	116322409	118085231	117203820	-0.054351	BB
W1404	5	116787905	118372340	117580123	-0.063982	BB
W1405	5	117207462	118728781	117968122	-0.0370171	BB
W1406	5	117550390	119114188	118332289	-0.149551	BB
W1407	5	117753977	119837445	118795711	0.0163558	BB
W1408	5	118087949	120074643	119081296	0.121218	BB
W1409	5	118378336	120074643	119226490	0.1303	BB
W1412	5	119853575	120074643	119964109	0.00452802	BB
W1414	6	661827	2979194	1820511	-0.151997	BB
W1423	6	4586733	6856449	5721591	-0.164948	BB
W1424	6	5026991	7231698	6129345	-0.144949	BB
W1425	6	5643578	7675926	6659752	-0.0578892	BB
W1426	6	6177229	8273855	7225542	0.0562425	BB
W1427	6	6557042	8697770	7627406	0.180539	BB
W1428	6	6859624	9099436	7979530	0.00616829	BB
W1429	6	7232604	9555615	8394110	0.071721	BB
W1430	6	7678387	9890007	8784197	0.0935257	BB
W1431	6	8279008	10319530	9299269	0.0131317	BB
W1432	6	8705839	10675959	9690899	-0.180774	BB
W1433	6	9105163	11078997	10092080	-0.0692131	BB
W1434	6	9559861	11400179	10480020	-0.198556	BB
W1435	6	9896356	11676094	10786225	-0.0270981	BB
W1436	6	10327927	12002585	11165256	-0.115884	BB
W1437	6	10676883	12413294	11545089	-0.102505	BB
W1438	6	11081079	12714596	11897838	-0.12583	BB
W1439	6	11402835	12967079	12184957	-0.138916	BB
W1441	6	12004156	13621029	12812593	-0.13119	BB
W1442	6	12418638	14158323	13288481	-0.165832	BB
W1443	6	12716541	14822137	13769339	-0.145999	BB
W1444	6	12968694	15418041	14193368	-0.103514	BB
W1445	6	13328947	15684151	14506549	-0.10628	BB
W1447	6	14163501	16389394	15276448	-0.183589	BB
W1448	6	14830924	16797266	15814095	-0.163047	BB
W1449	6	15422230	17183284	16302757	-0.179127	BB
W1450	6	15684639	17619846	16652243	-0.019114	BB
W1451	6	15996236	17962467	16979352	-0.028423	BB
W1452	6	16390211	18408536	17399374	-0.182821	BB
W1453	6	16799228	18887394	17843311	-0.148067	BB
W1454	6	17185981	19219427	18202704	-0.142831	BB
W1455	6	17622599	19679047	18650823	-0.153455	BB
W1456	6	17971218	20261787	19116503	-0.115061	BB
W1457	6	18413478	20768561	19591020	-0.00683356	BB
W1458	6	18890075	21256813	20073444	-0.127918	BB
W1459	6	19229049	21737930	20483490	-0.127682	BB
W1460	6	19679976	22104316	20892146	-0.129164	BB
W1461	6	20264958	22546875	21405917	-0.0513245	BB
W1462	6	20770281	23018926	21894604	-0.0235196	BB
W1463	6	21258026	23550389	22404208	0.0257431	BB
W1464	6	21738831	24128423	22933627	0.0284797	BB
W1465	6	22108505	24544566	23326536	-0.0563606	BB
W1466	6	22547488	24973994	23760741	-0.0491408	BB
W1467	6	23022624	25498250	24260437	-0.0352071	BB
W1468	6	23555860	25887841	24721851	-0.099149	BB
W1469	6	24130129	26351452	25240791	-0.183829	BB
W1470	6	24546201	26712454	25629328	-0.132209	BB
W1472	6	25500339	27541244	26520792	-0.192191	BB
W1473	6	25888515	28062988	26975752	-0.12056	BB
W1474	6	26354218	28574337	27464278	-0.104076	BB
W1475	6	26713424	29052029	27882727	-0.159148	BB
W1476	6	27149227	29485330	28317279	-0.0736767	BB
W1477	6	27543554	29963943	28753749	-0.0367181	BB
W1478	6	28080563	30498437	29289500	0.0170656	BB
W1479	6	28578271	30910038	29744155	0.08177	BB
W1480	6	29054503	31344186	30199345	0.187404	BB
W1481	6	29488238	31702522	30595380	0.113236	BB
W1482	6	29968983	32367102	31168043	0.115151	BB
W1483	6	30502411	33036481	31769446	0.0340841	BB
W1484	6	30915027	33607651	32261339	-0.161669	BB
W1492	6	35197417	37666279	36431848	-0.132687	BB
W1493	6	35661777	38116481	36889129	-0.116193	BB
W1494	6	36239080	38581307	37410194	-0.0842839	BB
W1495	6	36619708	39250952	37935330	0.013356	BB
W1496	6	37161408	39905061	38533235	0.0727344	BB
W1497	6	37667162	40413649	39040406	0.059598	BB
W1498	6	38123141	40820102	39471622	0.100636	BB
W1499	6	38587447	41334587	39961017	0.0565091	BB
W1500	6	39251728	41960635	40606182	0.0403899	BB
W1501	6	39916355	42234692	41075524	0.00189654	BB
W1502	6	40416691	42731067	41573879	-0.140259	BB
W1503	6	40820818	43153993	41987406	-0.0905415	BB
W1504	6	41337966	43487725	42412846	0.0167767	BB
W1505	6	41961571	43989792	42975682	0.0453745	BB
W1506	6	42247338	44444883	43346111	0.0504022	BB
W1507	6	42737526	44940310	43838918	0.147916	BB
W1508	6	43156344	45249569	44202957	0.0509753	BB
W1509	6	43494195	45634010	44564103	0.0363758	BB
W1510	6	43994500	46282798	45138649	-0.0721627	BB
W1518	6	47712621	49701147	48706884	-0.145062	BB
W1519	6	48079279	50139205	49109242	-0.168925	BB
W1520	6	48504094	50546109	49525102	-0.0831155	BB
W1521	6	48962535	51191493	50077014	-0.0671378	BB
W1522	6	49349960	51801786	50575873	-0.0498009	BB
W1523	6	49701765	52272455	50987110	-0.00106435	BB
W1524	6	50143744	52671724	51407734	-0.00728389	BB
W1525	6	50548181	53103051	51825616	0.0583482	BB
W1526	6	51195893	53479772	52337833	-0.0930969	BB
W1527	6	51804709	53858032	52831371	-0.10819	BB
W1531	6	53480468	55876222	54678345	-0.164297	BB
W1532	6	53867460	56315044	55091252	-0.147698	BB
W1533	6	54393897	56656915	55525406	-0.0900664	BB
W1534	6	54893984	57082111	55988048	0.0239288	BB
W1535	6	55372775	57394078	56383427	-0.000683893	BB
W1536	6	55882205	57995574	56938890	-0.0359597	BB
W1537	6	56317455	58378855	57348155	-0.0939658	BB
W1543	6	59206981	61529515	60368248	-0.180615	BB
W1544	6	59791256	61928426	60859841	-0.190741	BB
W1545	6	60123835	62509742	61316789	-0.166897	BB
W1578	6	77565359	79839057	78702208	-0.151595	BB
W1579	6	78063298	80299494	79181396	-0.0497665	BB
W1580	6	78658194	80864020	79761107	-0.142028	BB
W1581	6	79138335	81507132	80322734	-0.166772	BB
W1582	6	79562190	82249119	80905655	-0.162243	BB
W1601	6	89663250	91386493	90524872	-0.0938009	BB
W1602	6	89951427	91777591	90864509	-0.0982846	BB
W1608	6	92092012	94129249	93110631	-0.105797	BB
W1609	6	92630442	94490057	93560250	-0.0776791	BB
W1610	6	93028157	95058099	94043128	-0.0183746	BB
W1611	6	93346944	95523329	94435137	-0.012101	BB
W1612	6	93684456	95968258	94826357	0.146747	BB
W1613	6	94139128	96438412	95288770	0.107464	BB
W1614	6	94498178	96856469	95677324	0.0966833	BB
W1615	6	95063847	97246132	96154990	0.0207943	BB
W1616	6	95527948	97579700	96553824	0.0945463	BB
W1617	6	95970405	98000939	96985672	0.120968	BB
W1618	6	96441242	98412972	97427107	0.0791974	BB
W1619	6	96864761	98961982	97913372	0.0817786	BB
W1620	6	97247353	99487225	98367289	0.110132	BB
W1621	6	97583034	100144443	98863739	0.0771494	BB
W1622	6	98004847	100510039	99257443	0.0273852	BB
W1623	6	98416682	100938426	99677554	-0.00156372	BB
W1624	6	98966428	101304005	100135217	-0.0110557	BB
W1625	6	99490567	101630512	100560540	0.00785536	BB
W1626	6	100146293	101980911	101063602	-0.0362314	BB
W1627	6	100510695	102276823	101393759	0.103007	BB
W1628	6	100939401	102670632	101805017	0.0788419	BB
W1629	6	101308776	102978496	102143636	0.0987641	BB
W1630	6	101631196	103263190	102447193	0.0591668	BB
W1631	6	101984348	103568081	102776215	-0.030429	BB
W1632	6	102282183	103958516	103120350	-0.147192	BB
W1633	6	102673134	104419516	103546325	-0.0694358	BB
W1634	6	102982437	104802442	103892440	-0.0249306	BB
W1635	6	103267884	105109372	104188628	-0.0071867	BB
W1636	6	103569272	105406454	104487863	-0.0276719	BB
W1637	6	103961733	105610152	104785943	-0.0626587	BB
W1638	6	104427684	105851978	105139831	-0.0926016	BB
W1639	6	104803406	106192480	105497943	0.0421226	BB
W1640	6	105110162	106550169	105830166	0.0791327	BB
W1641	6	105408284	106912424	106160354	0.17786	BB
W1647	6	107361656	109530778	108446217	0.132876	BB
W1648	6	107778095	109939977	108859036	0.0608541	BB
W1649	6	108367587	110459320	109413454	0.139328	BB
W1650	6	108869162	110946543	109907853	0.109685	BB
W1651	6	109144813	111213551	110179182	0.0205044	BB
W1652	6	109533019	111653098	110593059	0.0366789	BB
W1653	6	109940525	111931090	110935808	0.0103334	BB
W1654	6	110460828	112571681	111516255	-0.123523	BB
W1655	6	110953293	112889382	111921338	-0.14289	BB
W1656	6	111215989	113441232	112328611	-0.0812273	BB
W1658	6	111937377	113899944	112918661	-0.167769	BB
W1659	6	112579549	114292534	113436042	-0.0608699	BB
W1660	6	112890408	114598352	113744380	-0.10605	BB
W1661	6	113444577	115050472	114247525	-0.0689717	BB
W1662	6	113674168	115425156	114549662	0.052656	BB
W1663	6	113903461	115974332	114938897	-0.00325453	BB
W1664	6	114298752	116487922	115393337	-0.136502	BB
W1671	6	117630449	117767753	117699101	-0.125755	BB
W1672	7	79079	2490515	1284797	-0.0669672	BB
W1673	7	857057	2909955	1883506	-0.12598	BB
W1674	7	1166581	3419245	2292913	-0.142695	BB
W1675	7	1603314	3738388	2670851	-0.170856	BB
W1676	7	2077303	4120216	3098760	-0.144541	BB
W1677	7	2491160	4544801	3517981	-0.10063	BB
W1678	7	2911765	5128182	4019974	-0.014389	BB
W1679	7	3419737	5556329	4488033	-0.0688345	BB
W1680	7	3740961	5905064	4823013	-0.144276	BB
W1681	7	4124935	6344398	5234667	-0.19677	BB
W1684	7	5559720	7622794	6591257	-0.12301	BB
W1685	7	5918684	8125023	7021854	-0.0885464	BB
W1686	7	6346703	9665019	8005861	-0.103002	BB
W1687	7	6746293	11148183	8947238	-0.101755	BB
W1688	7	7159526	11757271	9458399	-0.172902	BB
W1690	7	8126872	12694905	10410889	-0.0805709	BB
W1691	7	9673191	13210292	11441742	0.0506196	BB
W1692	7	11149104	13545147	12347126	0.104748	BB
W1693	7	11768782	13915345	12842064	0.101252	BB
W1694	7	12174435	14491563	13332999	0.0972971	BB
W1695	7	12699899	14884175	13792037	0.0291292	BB
W1696	7	13214327	15256433	14235380	-0.0337142	BB
W1697	7	13549889	15659897	14604893	-0.0541998	BB
W1703	7	16144532	18510309	17327421	0.131003	BB
W1704	7	16442053	19020768	17731411	-0.0324812	BB
W1705	7	16901015	19497919	18199467	-0.0641008	BB
W1706	7	17312964	20068146	18690555	-0.0952248	BB
W1707	7	17948080	20867960	19408020	-0.164286	BB
W1708	7	18511279	21673013	20092146	-0.0792452	BB
W1709	7	19024333	22236193	20630263	0.00295472	BB
W1710	7	19501368	22991153	21246261	-0.0494386	BB
W1711	7	20083276	23486915	21785096	-0.0736661	BB
W1712	7	20886033	23958382	22422208	-0.0799638	BB
W1713	7	21678688	24370648	23024668	-0.165941	BB
W1718	7	24374261	26416502	25395382	-0.182898	BB
W1719	7	24893420	26707302	25800361	-0.13113	BB
W1720	7	25260091	27091183	26175637	-0.0766738	BB
W1721	7	25737107	27510631	26623869	-0.139015	BB
W1726	7	27530131	29891055	28710593	-0.17802	BB
W1727	7	28044171	30320342	29182257	-0.0982749	BB
W1728	7	28497542	30707311	29602427	-0.0540568	BB
W1729	7	28961075	31037363	29999219	-0.111662	BB
W1739	7	33502968	35279728	34391348	-0.159249	BB
W1740	7	33881858	35627654	34754756	-0.102035	BB
W1741	7	34331453	36009511	35170482	0.0978421	BB
W1745	7	35634879	37651625	36643252	0.165353	BB
W1746	7	36010601	38050879	37030740	0.161913	BB
W1747	7	36500405	38807831	37654118	0.146274	BB
W1748	7	36878225	39343803	38111014	0.0980107	BB
W1749	7	37309073	39688572	38498823	-0.0508486	BB
W1750	7	37652570	40116129	38884350	-0.154894	BB
W1755	7	40118777	42424190	41271484	-0.189125	BB
W1757	7	40878605	43339699	42109152	-0.181692	BB
W1761	7	42795604	45101749	43948677	-0.0786734	BB
W1762	7	43344462	45497873	44421168	-0.195914	BB
W1763	7	44000321	45861913	44931117	-0.112181	BB
W1764	7	44476727	46425181	45450954	-0.111427	BB
W1765	7	44906629	46812323	45859476	-0.073572	BB
W1768	7	45865889	48048530	46957210	-0.17289	BB
W1769	7	46427953	48443709	47435831	-0.108033	BB
W1770	7	46823341	48705746	47764544	-0.0459139	BB
W1771	7	47213549	48971229	48092389	0.042402	BB
W1772	7	47601823	49530879	48566351	-0.0972496	BB
W1773	7	48050015	50078266	49064141	-0.185949	BB
W1782	7	51968297	54068241	53018269	-0.170935	BB
W1786	7	53717730	56089553	54903642	-0.0729782	BB
W1787	7	54073527	56492419	55282973	-0.0097801	BB
W1788	7	54524955	56889453	55707204	0.025164	BB
W1789	7	55209403	57215109	56212256	0.0183903	BB
W1790	7	55616858	57658338	56637598	0.022756	BB
W1791	7	56095024	57966390	57030707	-0.122719	BB
W1792	7	56494088	58461990	57478039	-0.125523	BB
W1793	7	56893070	58884124	57888597	-0.0787569	BB
W1794	7	57218279	59126647	58172463	-0.152253	BB
W1795	7	57661741	59411943	58536842	-0.104083	BB
W1796	7	57966920	59775982	58871451	-0.0717453	BB
W1797	7	58462736	60165703	59314220	0.0138668	BB
W1798	7	58888263	60583250	59735757	0.000579558	BB
W1799	7	59128015	60980283	60054149	0.0187428	BB
W1800	7	59415003	61235086	60325045	-0.0748808	BB
W1801	7	59777965	61611244	60694605	-0.0481849	BB
W1802	7	60173859	62021492	61097676	-0.078342	BB
W1803	7	60586919	62365202	61476061	-0.106768	BB
W1804	7	60981556	62642330	61811943	-0.160066	BB
W1805	7	61236550	62941360	62088955	-0.138967	BB
W1806	7	61614252	63220490	62417371	-0.17915	BB
W1808	7	62365881	63889708	63127795	-0.19279	BB
W1809	7	62646536	64332584	63489560	-0.168154	BB
W1812	7	63553326	65372697	64463012	-0.190528	BB
W1821	7	66828331	68998823	67913577	-0.101956	BB
W1822	7	67241647	69376736	68309192	-0.0247117	BB
W1823	7	67588728	69928793	68758761	-0.0376545	BB
W1824	7	67870838	70313595	69092217	0.00886746	BB
W1825	7	68409368	70747142	69578255	-0.0689895	BB
W1826	7	68999539	71128732	70064136	-0.0244379	BB
W1827	7	69381940	71501338	70441639	0.0191416	BB
W1828	7	69943220	71829558	70886389	0.155592	BB
W1829	7	70314165	72219754	71266960	0.119	BB
W1832	7	71505301	73544538	72524920	0.126844	BB
W1833	7	71830407	73983711	72907059	-0.142511	BB
W1834	7	72220490	74395716	73308103	-0.196693	BB
W1835	7	72628644	74791197	73709921	-0.173266	BB
W1836	7	73043862	75248002	74145932	-0.101705	BB
W1837	7	73549419	75633257	74591338	-0.129162	BB
W1838	7	73995282	76037639	75016461	-0.156866	BB
W1839	7	74402829	76421532	75412181	-0.136758	BB
W1840	7	74794947	76923985	75859466	-0.136041	BB
W1847	7	77879584	79880532	78880058	-0.131492	BB
W1848	7	78247892	80206313	79227103	-0.0161696	BB
W1849	7	78787733	80492255	79639994	-0.00662314	BB
W1850	7	79283366	80716256	79999811	-0.129761	BB
W1851	7	79610919	81096566	80353743	-0.160395	BB
W1855	7	80717964	82613872	81665918	-0.191086	BB
W1856	7	81098142	83241522	82169832	-0.181184	BB
W1857	7	81487062	83582797	82534930	-0.0903727	BB
W1860	7	82614616	84698766	83656691	-0.13854	BB
W1861	7	83248434	85312268	84280351	-0.0703924	BB
W1862	7	83585368	85832542	84708955	-0.112552	BB
W1863	7	84020295	86228896	85124596	-0.0735241	BB
W1864	7	84395062	86547046	85471054	-0.0634834	BB
W1865	7	84705080	86910360	85807720	-0.0695127	BB
W1866	7	85315017	87508231	86411624	-0.0716382	BB
W1867	7	85833946	87951069	86892508	-0.0953985	BB
W1868	7	86229604	88449950	87339777	0.0408051	BB
W1870	7	86911450	89248787	88080119	0.143667	BB
W1871	7	87537274	89696226	88616750	0.170933	BB
W1873	7	88452518	90684531	89568525	0.178508	BB
W1874	7	88892501	91234523	90063512	0.0984579	BB
W1875	7	89251260	91795122	90523191	0.146813	BB
W1876	7	89700899	92293142	90997021	0.0841474	BB
W1877	7	90296728	92611394	91454061	-0.00462815	BB
W1878	7	90689839	93214908	91952374	0.0960541	BB
W1879	7	91238351	93700565	92469458	0.152614	BB
W1880	7	91796723	94072167	92934445	0.127079	BB
W1884	7	93704065	95645472	94674769	0.0897878	BB
W1885	7	94075868	96056068	95065968	0.190055	BB
W1887	7	94784594	96508196	95646395	0.157618	BB
W1888	7	95207750	96897163	96052457	0.0376625	BB
W1889	7	95648256	97296347	96472302	-0.120782	BB
W1899	7	99498273	101440009	100469141	-0.161299	BB
W1902	7	100709404	102582243	101645824	-0.183426	BB
W1903	7	101045602	102985651	102015627	-0.142592	BB
W1904	7	101443146	103336367	102389757	-0.038507	BB
W1905	7	101797885	103797973	102797929	-0.0534564	BB
W1906	7	102306579	104267311	103286945	0.0187741	BB
W1907	7	102585831	104876176	103731004	0.0344012	BB
W1908	7	102986609	105451543	104219076	0.0498382	BB
W1909	7	103340589	105907945	104624267	0.0338527	BB
W1910	7	103800407	106377528	105088968	0.171511	BB
W1911	7	104283552	106676610	105480081	0.0662053	BB
W1912	7	104881395	106998968	105940182	0.0803912	BB
W1913	7	105455684	107460887	106458286	0.0901345	BB
W1914	7	105915231	107918522	106916877	0.0407912	BB
W1915	7	106381061	108208413	107294737	0.0297371	BB
W1916	7	106677563	108563367	107620465	0.150459	BB
W1917	7	106999796	108966776	107983286	0.185351	BB
W1918	7	107465157	109237468	108351313	0.139112	BB
W1919	7	107921604	109712960	108817282	0.159328	BB
W1920	7	108213390	110332958	109273174	0.123339	BB
W1921	7	108572147	110639263	109605705	-0.0191457	BB
W1922	7	108971393	110639263	109805328	-0.117671	BB
W1923	7	109238571	110639263	109938917	-0.163996	BB
W1933	8	3045429	5183825	4114627	-0.15716	BB
W1934	8	3441372	5509457	4475415	-0.135158	BB
W1935	8	3833060	5907263	4870162	-0.0522756	BB
W1936	8	4218936	6298436	5258686	0.0283815	BB
W1937	8	4708063	6778238	5743151	-0.0787789	BB
W1942	8	6786466	8677127	7731797	-0.144366	BB
W1943	8	7212052	9043397	8127725	0.00517158	BB
W1944	8	7661101	9398731	8529916	-0.105105	BB
W1945	8	8029356	9754823	8892090	-0.133779	BB
W1946	8	8331830	10121699	9226765	-0.0931789	BB
W1947	8	8679484	10613620	9646552	-0.104728	BB
W1948	8	9045066	10879551	9962309	0.0210022	BB
W1949	8	9400153	11256056	10328105	0.136454	BB
W1951	8	10125492	12224006	11174749	0.129392	BB
W1952	8	10617532	12728916	11673224	0.0746833	BB
W1953	8	10882279	13237446	12059863	-0.120488	BB
W1958	8	13243080	15790617	14516849	-0.187902	BB
W1960	8	14335665	16583642	15459654	-0.0565802	BB
W1961	8	15012752	16939230	15975991	-0.0436819	BB
W1962	8	15393982	17310789	16352386	-0.0491356	BB
W1963	8	15793115	17696264	16744690	0.0293885	BB
W1964	8	16122657	18128504	17125581	0.135801	BB
W1965	8	16585346	18524625	17554986	0.130759	BB
W1970	8	18526832	20869195	19698014	0.176196	BB
W1971	8	19039121	21407949	20223535	0.0825164	BB
W1972	8	19528348	21893872	20711110	-0.0220398	BB
W1973	8	19963894	22487520	21225707	-0.0363291	BB
W1974	8	20469571	23395592	21932582	-0.107519	BB
W1975	8	20871555	23788266	22329911	-0.192289	BB
W1976	8	21412390	24167970	22790180	-0.146043	BB
W1977	8	21902616	24600203	23251410	-0.122525	BB
W1978	8	22489176	24917244	23703210	-0.0993746	BB
W1979	8	23398821	25373612	24386217	-0.199226	BB
W1982	8	24601173	26656987	25629080	-0.159625	BB
W1983	8	24920794	27186565	26053680	-0.108083	BB
W1984	8	25379477	27624203	26501840	0.0875068	BB
W1985	8	25860672	27943651	26902162	0.165586	BB
W1988	8	27192961	29166373	28179667	0.110544	BB
W1989	8	27626441	29515901	28571171	0.0749077	BB
W1990	8	27946309	29888862	28917586	0.0188912	BB
W1991	8	28397021	30329923	29363472	0.0153633	BB
W1994	8	29519043	31547953	30533498	-0.18564	BB
W1995	8	29892076	32025412	30958744	-0.126559	BB
W1996	8	30331660	32711444	31521552	-0.161251	BB
W1997	8	30764114	33280569	32022342	-0.107616	BB
W1998	8	31112060	33936501	32524281	-0.0912541	BB
W1999	8	31549752	34412712	32981232	-0.117542	BB
W2001	8	32713553	35204480	33959017	-0.199097	BB
W2002	8	33283043	35574152	34428598	-0.188359	BB
W2003	8	33938261	35947321	34942791	-0.0327067	BB
W2004	8	34413649	36237251	35325450	0.0744943	BB
W2005	8	34809330	36628758	35719044	0.107709	BB
W2006	8	35206696	37001902	36104299	0.0790132	BB
W2007	8	35591690	37416130	36503910	0.0382391	BB
W2008	8	35950569	37852771	36901670	-0.000749856	BB
W2009	8	36239342	38278769	37259056	-0.0437796	BB
W2015	8	38819293	41215830	40017562	-0.132282	BB
W2016	8	39545785	41694385	40620085	-0.155225	BB
W2017	8	39999089	42065850	41032470	-0.136095	BB
W2018	8	40371925	42625090	41498508	-0.108613	BB
W2019	8	40798843	43017880	41908362	-0.0985546	BB
W2020	8	41219415	43500469	42359942	-0.0440065	BB
W2021	8	41697312	43912173	42804743	-0.0562035	BB
W2022	8	42085204	44215127	43150166	-0.00756709	BB
W2023	8	42628326	44721072	43674699	-0.00171923	BB
W2024	8	43018967	45135058	44077013	0.107071	BB
W2025	8	43503948	45503830	44503889	0.0768225	BB
W2032	8	46256320	48453846	47355083	0.111725	BB
W2033	8	46666133	48883760	47774947	0.0891713	BB
W2034	8	47032748	49216833	48124791	0.0109289	BB
W2035	8	47488849	49691973	48590411	-0.0335805	BB
W2036	8	47957030	50306371	49131701	-0.054423	BB
W2037	8	48456638	50677508	49567073	0.0368041	BB
W2038	8	48885706	51124924	50005315	0.0398261	BB
W2039	8	49220041	51603304	50411673	0.0712438	BB
W2040	8	49694313	52059729	50877021	0.120821	BB
W2041	8	50311361	52395909	51353635	0.144658	BB
W2042	8	50680251	52741373	51710812	0.137692	BB
W2043	8	51128741	53177126	52152934	0.184194	BB
W2052	8	55050492	57431848	56241170	0.0889675	BB
W2053	8	55533783	57849664	56691724	-0.0085621	BB
W2054	8	55952444	58444752	57198598	-0.00109588	BB
W2055	8	56370867	58919209	57645038	-0.149442	BB
W2057	8	57434612	59964585	58699599	-0.11568	BB
W2058	8	57852952	60477227	59165090	0.0768744	BB
W2059	8	58447120	60851355	59649238	-0.00301564	BB
W2060	8	58921513	61195805	60058659	-0.063358	BB
W2061	8	59497885	61644925	60571405	-0.0784582	BB
W2064	8	60857358	62863215	61860287	-0.184366	BB
W2065	8	61198723	63278852	62238788	0.0189939	BB
W2066	8	61647745	63562532	62605139	0.086449	BB
W2067	8	62196382	63910723	63053553	0.147996	BB
W2068	8	62519645	64259685	63389665	0.137242	BB
W2069	8	62869954	64653255	63761605	0.0977099	BB
W2070	8	63281738	65133367	64207553	0.0535645	BB
W2071	8	63564157	65719713	64641935	0.159954	BB
W2078	8	66506614	68374706	67440660	0.196615	BB
W2080	8	67288165	69099369	68193767	0.181693	BB
W2081	8	67676734	69500384	68588559	0.0630618	BB
W2082	8	68048865	69903872	68976369	0.0159638	BB
W2083	8	68375444	70265143	69320294	0.0743426	BB
W2084	8	68736678	70662349	69699514	-0.0048424	BB
W2085	8	69103801	71155941	70129871	0.162138	BB
W2086	8	69502789	71596973	70549881	0.0670213	BB
W2087	8	69906474	72023717	70965096	0.0118693	BB
W2088	8	70271543	72463207	71367375	0.0622566	BB
W2089	8	70665563	72836127	71750845	0.0993689	BB
W2090	8	71159318	73213886	72186602	0.0282848	BB
W2091	8	71599448	73653931	72626690	-0.0838153	BB
W2092	8	72024830	74003197	73014014	-0.0459085	BB
W2093	8	72463823	74408494	73436159	-0.0972472	BB
W2094	8	72837906	74662201	73750054	-0.191771	BB
W2095	8	73215368	75019684	74117526	-0.126673	BB
W2097	8	74009476	75904288	74956882	0.174265	BB
W2098	8	74416158	76320126	75368142	0.0738791	BB
W2099	8	74665158	76655424	75660291	-0.0275413	BB
W2100	8	75028133	76982202	76005168	-0.180537	BB
W2107	8	78067696	80516031	79291864	-0.0970067	BB
W2108	8	78466374	80855539	79660957	0.0862351	BB
W2109	8	78826501	81158290	79992396	-0.00187878	BB
W2110	8	79526458	81575912	80551185	0.0780957	BB
W2111	8	80108855	82103406	81106131	0.0155459	BB
W2112	8	80519035	82552196	81535616	-0.0133362	BB
W2113	8	80858331	82927642	81892987	-0.137354	BB
W2114	8	81161105	83402294	82281700	-0.0771534	BB
W2117	8	82556400	84874248	83715324	-0.135832	BB
W2118	8	82928352	85382984	84155668	0.106918	BB
W2119	8	83407228	85830035	84618632	0.137291	BB
W2120	8	83976437	86079018	85027728	0.067773	BB
W2121	8	84453140	86441289	85447215	0.0533333	BB
W2122	8	84877909	86846834	85862372	-0.0338835	BB
W2123	8	85384157	87192188	86288173	-0.123334	BB
W2125	8	86080283	88080989	87080636	-0.126689	BB
W2126	8	86444336	88418749	87431543	-0.162006	BB
W2127	8	86852073	88736048	87794061	-0.0338432	BB
W2128	8	87194828	89148386	88171607	-0.121195	BB
W2129	8	87661938	89573808	88617873	-0.10569	BB
W2130	8	88088403	90087532	89087968	-0.0611653	BB
W2131	8	88419901	90522416	89471159	-0.0682977	BB
W2132	8	88739251	90844825	89792038	-0.194186	BB
W2133	8	89152899	91152034	90152467	-0.0530004	BB
W2134	8	89578964	91621353	90600159	-0.062455	BB
W2135	8	90091862	92014736	91053299	-0.067518	BB
W2136	8	90524262	92473893	91499078	0.0748775	BB
W2137	8	90849567	93241289	92045428	0.109733	BB
W2138	8	91156963	93676565	92416764	0.157179	BB
W2139	8	91624207	94323406	92973807	0.113871	BB
W2140	8	92018244	94759328	93388786	0.102035	BB
W2141	8	92476983	95219975	93848479	0.0042991	BB
W2142	8	93241971	95620022	94430997	-0.12418	BB
W2143	8	93690212	96076374	94883293	-0.19756	BB
W2144	8	94325704	96570705	95448205	-0.134337	BB
W2145	8	94767415	96953538	95860477	-0.187816	BB
W2147	8	95625546	97816966	96721256	-0.117393	BB
W2148	8	96088032	98231281	97159657	-0.0523154	BB
W2149	8	96573429	98647076	97610253	-0.102888	BB
W2150	8	96956457	98967586	97962022	-0.119417	BB
W2151	8	97400721	99311885	98356303	-0.188027	BB
W2152	8	97827052	99687125	98757089	-0.177507	BB
W2153	8	98233815	99984790	99109303	-0.126141	BB
W2154	8	98649180	100442723	99545952	-0.127121	BB
W2155	8	98969596	100825262	99897429	-0.0936182	BB
W2156	8	99326250	101317093	100321672	-0.0398316	BB
W2157	8	99690542	101760534	100725538	-0.0890858	BB
W2158	8	99987170	102215751	101101461	-0.116236	BB
W2159	8	100446192	102658019	101552106	-0.113485	BB
W2160	8	100827881	103028415	101928148	-0.16487	BB
W2161	8	101324403	103454670	102389537	-0.164229	BB
W2162	8	101769312	103921302	102845307	-0.155802	BB
W2166	8	103455836	105344132	104399984	-0.190747	BB
W2167	8	103928043	105610411	104769227	-0.129579	BB
W2168	8	104295955	105904286	105100121	-0.178876	BB
W2173	8	105905788	107475284	106690536	-0.19374	BB
W2174	8	106169010	107772393	106970702	-0.0138551	BB
W2175	8	106433264	108121371	107277318	0.105221	BB
W2176	8	106738821	111497029	109117925	0.111536	BB
W2177	8	107143586	111497029	109320308	0.17127	BB
W2182	9	946489	4057275	2501882	0.120735	BB
W2183	9	1556288	4547643	3051966	0.142438	BB
W2184	9	2163724	4916107	3539916	0.147952	BB
W2185	9	2749095	5606376	4177736	0.082546	BB
W2186	9	3477678	6164144	4820911	0.117956	BB
W2187	9	4060756	6564937	5312847	0.178705	BB
W2188	9	4551980	7006496	5779238	0.122243	BB
W2189	9	4924050	7383506	6153778	0.0516171	BB
W2190	9	5625308	7696243	6660776	0.0880313	BB
W2191	9	6170624	7970915	7070770	0.126754	BB
W2192	9	6567056	8434300	7500678	0.117269	BB
W2196	9	7971429	10359388	9165409	0.196286	BB
W2199	9	9365118	11612474	10488796	0.194456	BB
W2202	9	10858715	12765817	11812266	0.0834968	BB
W2203	9	11327358	13362606	12344982	-0.00761771	BB
W2204	9	11615376	13869936	12742656	0.0505433	BB
W2205	9	11947619	14367327	13157473	-0.0835977	BB
W2206	9	12394437	14827651	13611044	-0.0476668	BB
W2207	9	12771730	15211909	13991820	-0.0238973	BB
W2208	9	13364152	15542027	14453090	-0.140248	BB
W2214	9	15959462	18028398	16993930	-0.191059	BB
W2220	9	18457348	21141339	19799344	-0.0913087	BB
W2221	9	18964344	21693907	20329126	-0.0986394	BB
W2222	9	19363149	22124928	20744039	-0.137324	BB
W2223	9	19907421	22558053	21232737	-0.174783	BB
W2225	9	21147483	23476524	22312004	-0.198427	BB
W2226	9	21757696	23941126	22849411	-0.182741	BB
W2227	9	22126781	24550140	23338461	-0.12715	BB
W2228	9	22561619	25308156	23934888	-0.152858	BB
W2229	9	23134484	25901317	24517901	-0.141985	BB
W2230	9	23480965	26199832	24840399	-0.0437941	BB
W2231	9	23948593	26853779	25401186	-0.0525118	BB
W2232	9	24556512	27290727	25923620	-0.0193127	BB
W2233	9	25331407	27614824	26473116	-0.0489684	BB
W2234	9	25904127	27896741	26900434	-0.0813443	BB
W2239	9	27902870	30139818	29021344	-0.180059	BB
W2240	9	28331631	30568021	29449826	-0.0561264	BB
W2241	9	28676134	31080852	29878493	-0.12776	BB
W2242	9	29165589	31578147	30371868	-0.0267572	BB
W2243	9	29704931	31944041	30824486	0.0136364	BB
W2244	9	30140621	32185145	31162883	-0.185667	BB
W2249	9	32186030	34268323	33227177	-0.153909	BB
W2250	9	32640681	34693105	33666893	-0.0994304	BB
W2251	9	32943034	35053242	33998138	-0.0804401	BB
W2252	9	33346833	35425069	34385951	-0.0273921	BB
W2253	9	33845243	35822082	34833663	-0.0766157	BB
W2254	9	34272802	36144838	35208820	-0.131028	BB
W2255	9	34696890	36363172	35530031	-0.148671	BB
W2256	9	35054209	36720127	35887168	-0.0941748	BB
W2257	9	35425740	37095051	36260396	-0.0965392	BB
W2258	9	35830011	37615359	36722685	-0.193266	BB
W2259	9	36152827	38097786	37125307	-0.190667	BB
W2261	9	36724360	38849315	37786838	-0.174596	BB
W2262	9	37106997	39712770	38409884	-0.0679164	BB
W2263	9	37619203	39990791	38804997	0.186488	BB
W2264	9	38099246	40306096	39202671	0.18714	BB
W2265	9	38554917	40681267	39618092	0.179459	BB
W2266	9	38854884	41234338	40044611	0.152127	BB
W2267	9	39715319	41695682	40705501	0.0136314	BB
W2268	9	39994853	42133671	41064262	-0.110592	BB
W2269	9	40310425	42477044	41393735	-0.0404479	BB
W2270	9	40682388	43056119	41869254	-0.177675	BB
W2272	9	41701034	43665261	42683148	-0.130212	BB
W2273	9	42138746	44237536	43188141	-0.0880961	BB
W2274	9	42482082	44776539	43629311	0.171969	BB
W2279	9	44785829	47378078	46081954	0.145921	BB
W2280	9	45427548	47727071	46577310	0.087004	BB
W2281	9	45842809	48127425	46985117	0.0491587	BB
W2282	9	46395667	48639461	47517564	0.0534296	BB
W2283	9	46869487	49048187	47958837	-0.00985729	BB
W2284	9	47383031	49369612	48376322	-0.0692579	BB
W2285	9	47729907	49793511	48761709	-0.14672	BB
W2287	9	48643001	50799189	49721095	-0.193468	BB
W2288	9	49049477	51359631	50204554	-0.0840172	BB
W2289	9	49373762	51931039	50652401	-0.0359727	BB
W2290	9	49800169	52452492	51126331	-0.0300498	BB
W2291	9	50292648	52886239	51589444	0.0141917	BB
W2292	9	50800169	53297426	52048798	-0.0887743	BB
W2293	9	51364215	53949921	52657068	-0.0182398	BB
W2294	9	51932220	54553154	53242687	-0.0606459	BB
W2295	9	52457626	54919499	53688563	-0.0532102	BB
W2296	9	52887738	55488924	54188331	-0.0823671	BB
W2297	9	53300076	56116585	54708331	0.0706804	BB
W2298	9	53952838	56593765	55273302	0.0958772	BB
W2299	9	54556057	57007130	55781594	0.0395741	BB
W2300	9	54920811	57500626	56210719	0.0286596	BB
W2301	9	55496272	57890450	56693361	-0.058954	BB
W2302	9	56121164	58397470	57259317	-0.0585187	BB
W2303	9	56595028	58832751	57713890	-0.0937289	BB
W2304	9	57011595	59280744	58146170	0.00513485	BB
W2305	9	57507815	59668218	58588017	0.0208572	BB
W2306	9	57891189	60045109	58968149	-0.0263436	BB
W2307	9	58401351	60503463	59452407	-0.0490302	BB
W2308	9	58836197	60851754	59843976	-0.0180919	BB
W2309	9	59282419	61297254	60289837	-0.142958	BB
W2310	9	59672157	61742606	60707382	-0.162176	BB
W2311	9	60048360	62243611	61145986	-0.0780143	BB
W2312	9	60506045	62678441	61592243	0.0169999	BB
W2313	9	60855976	63051307	61953642	-0.114741	BB
W2314	9	61302098	63466215	62384157	-0.198312	BB
W2386	9	92675039	94523239	93599139	-0.186223	BB
W2405	9	99049511	100658454	99853983	-0.171151	BB
W2406	9	99381273	100935171	100158222	-0.177163	BB
W2407	9	99747566	101304814	100526190	-0.085105	BB
W2408	9	100147860	101662738	100905299	-0.157113	BB
W2409	9	100432118	102029949	101231034	-0.186024	BB
W2410	9	100659300	102374036	101516668	-0.197237	BB
W2411	9	100947479	102908944	101928212	-0.068453	BB
W2412	9	101309057	103324112	102316585	-0.106238	BB
W2413	9	101663423	103819723	102741573	0.0360968	BB
W2414	9	102030986	104110205	103070596	0.0466583	BB
W2415	9	102379068	104110205	103244637	-0.0236526	BB
W2416	9	102909944	104110205	103510075	-0.0290977	BB
W2417	9	103325221	104110205	103717713	-0.118105	BB
W2418	9	103824347	104110205	103967276	-0.146794	BB
W2419	10	435671	2846103	1640887	-0.0715189	BB
W2420	10	1226735	3210553	2218644	-0.0629078	BB
W2421	10	1678896	3588745	2633821	-0.0297579	BB
W2422	10	2053266	3966706	3009986	-0.00800709	BB
W2423	10	2554731	4395714	3475223	-0.0195981	BB
W2424	10	2848041	4792037	3820039	-0.0149221	BB
W2425	10	3211514	5294221	4252868	-0.0233751	BB
W2426	10	3589603	5628783	4609193	-0.134423	BB
W2427	10	3970688	6054276	5012482	-0.000162582	BB
W2428	10	4397348	6335203	5366276	0.0576202	BB
W2429	10	4794054	6592983	5693519	-0.0280229	BB
W2430	10	5295315	7003189	6149252	-0.114777	BB
W2431	10	5630811	7417091	6523951	-0.0188257	BB
W2432	10	6055584	7602955	6829270	-0.169099	BB
W2433	10	6336345	7857057	7096701	-0.180685	BB
W2434	10	6603460	8169807	7386634	-0.183776	BB
W2435	10	7012943	8527383	7770163	-0.0980731	BB
W2436	10	7417966	8938923	8178445	-0.134614	BB
W2437	10	7605223	9354675	8479949	-0.108722	BB
W2438	10	7858038	9589544	8723791	-0.0166655	BB
W2439	10	8172491	9930604	9051548	0.0241655	BB
W2440	10	8531052	10347423	9439238	0.0842901	BB
W2441	10	8942450	10679377	9810914	0.121627	BB
W2442	10	9355987	10867393	10111690	0.0690401	BB
W2443	10	9593365	11133928	10363647	-0.0035277	BB
W2444	10	9933616	11530240	10731928	-0.10788	BB
W2460	10	16254104	18570796	17412450	-0.0918007	BB
W2461	10	16671689	19288991	17980340	-0.0049825	BB
W2462	10	17129187	19876126	18502657	0.161231	BB
W2465	10	18577570	21269566	19923568	0.197556	BB
W2466	10	19293093	21672651	20482872	0.128125	BB
W2467	10	19878734	22212596	21045665	0.135316	BB
W2468	10	20396744	22625973	21511359	-0.0590284	BB
W2469	10	20886404	25829008	23357706	-0.183538	BB
W2470	10	21271152	26262763	23766958	-0.0360616	BB
W2471	10	21676079	26736329	24206204	-0.0071341	BB
W2472	10	22220435	27071095	24645765	-0.13286	BB
W2473	10	22627364	27514858	25071111	0.0545734	BB
W2474	10	25832419	28097646	26965033	0.193837	BB
W2475	10	26263927	28591090	27427509	-0.0151174	BB
W2476	10	26747239	28931734	27839487	-0.0380716	BB
W2477	10	27075694	29276628	28176161	0.0118208	BB
W2478	10	27515924	29726476	28621200	-0.0107107	BB
W2479	10	28101279	30608882	29355081	-0.0549822	BB
W2488	10	33699854	37073855	35386855	0.18004	BB
W2489	10	34234590	37734625	35984608	0.14937	BB
W2490	10	34624568	38432214	36528391	0.0518267	BB
W2491	10	35208271	39083504	37145888	-0.0934552	BB
W2492	10	36171752	39612772	37892262	-0.0733582	BB
W2493	10	37107274	40100820	38604047	0.0023514	BB
W2494	10	37741802	40678001	39209902	0.04107	BB
W2515	10	48513934	51056534	49785234	-0.0242483	BB
W2516	10	49045913	51685711	50365812	-0.0893382	BB
W2517	10	49448554	52140470	50794512	-0.0965198	BB
W2518	10	50087767	52649422	51368595	-0.0777498	BB
W2519	10	50481225	53212588	51846907	-0.0803725	BB
W2525	10	53980465	56143544	55062005	-0.193909	BB
W2529	10	55820285	58312754	57066520	-0.150592	BB
W2530	10	56157329	58957842	57557586	0.029676	BB
W2531	10	56623941	59594116	58109029	0.0306807	BB
W2532	10	57173536	60205318	58689427	-0.100522	BB
W2543	10	63203044	65906817	64554931	-0.187272	BB
W2549	10	66578924	69231947	67905436	-0.111971	BB
W2550	10	67276588	69689730	68483159	0.0439148	BB
W2558	10	70867923	73937017	72402470	0.0132385	BB
W2561	10	72893645	75351018	74122332	-0.0438119	BB
W2562	10	73479010	75886211	74682611	-0.065827	BB
W2563	10	73942858	76399109	75170984	-0.00757905	BB
W2564	10	74257860	77034854	75646357	0.0485329	BB
W2565	10	74927194	77518659	76222927	-0.0731107	BB
W2566	10	75351898	77890129	76621014	-0.0921438	BB
W2567	10	75891885	78337706	77114796	-0.0900391	BB
W2568	10	76407837	79202205	77805021	-0.0177063	BB
W2569	10	77053937	79798151	78426044	0.0283764	BB
W2570	10	77519858	80394950	78957404	0.157021	BB
W2571	10	77891619	80993103	79442361	0.172996	BB
W2576	10	80994191	83601604	82297898	0.193374	BB
W2577	10	81626133	84006975	82816554	0.124197	BB
W2578	10	82264666	84356806	83310736	0.0139137	BB
W2579	10	82724992	84972916	83848954	-0.0756142	BB
W2580	10	83089464	85537455	84313460	-0.0671559	BB
W2583	10	84360054	87169449	85764752	-0.0991485	BB
W2584	10	84977101	87631188	86304145	-0.067161	BB
W2585	10	85541155	87987125	86764140	-0.0596421	BB
W2586	10	85985320	88488401	87236861	0.0382219	BB
W2587	10	86520483	88816516	87668500	0.0790704	BB
W2588	10	87181061	89040052	88110557	0.0500323	BB
W2589	10	87632404	89369017	88500711	-0.0563096	BB
W2590	10	87988070	89646890	88817480	-0.1949	BB
W2604	10	92772419	94982967	93877693	-0.112407	BB
W2605	10	93123248	95523344	94323296	-0.0233029	BB
W2606	10	93556667	95875308	94715988	0.0647642	BB
W2607	10	94030503	96240911	95135707	0.132727	BB
W2608	10	94430408	96702919	95566664	0.0960732	BB
W2609	10	94987376	97144567	96065972	-0.0164438	BB
W2610	10	95529670	97581957	96555814	-0.189009	BB
W2611	10	95877777	98240788	97059283	-0.181802	BB
W2613	10	96704541	99165498	97935020	-0.160071	BB
W2614	10	97145704	99686189	98415947	-0.103143	BB
W2615	10	97598132	100034311	98816222	-0.0861318	BB
W2616	10	98244541	100447135	99345838	-0.0270753	BB
W2617	10	98729857	100907957	99818907	0.0108315	BB
W2618	10	99180064	101190871	100185468	-0.115641	BB
W2619	10	99688984	101518619	100603802	-0.0929677	BB
W2620	10	100050574	101833358	100941966	0.0230558	BB
W2621	10	100449472	102349568	101399520	-0.0444855	BB
W2623	10	101192122	102984661	102088392	-0.137585	BB
W2625	10	101834561	102984661	102409611	-0.164086	BB
W2626	10	102350390	102984661	102667526	-0.109513	BB
W2627	10	102984661	102984661	102984661	-0.130028	BB
W2628	11	92081	1920598	1006340	-0.151681	BB
W2629	11	444317	2271559	1357938	-0.125178	BB
W2630	11	840272	2600897	1720585	0.0744383	BB
W2631	11	1253562	2996132	2124847	0.147619	BB
W2635	11	2618411	4707606	3663009	0.153469	BB
W2636	11	2996844	4999740	3998292	-0.0531446	BB
W2637	11	3386933	5285227	4336080	-0.124561	BB
W2638	11	3826051	5678252	4752152	-0.108049	BB
W2639	11	4345347	5971619	5158483	-0.0568355	BB
W2640	11	4708911	6290438	5499675	-0.0220596	BB
W2641	11	5001561	6644120	5822841	-0.000721636	BB
W2642	11	5286659	7006013	6146336	-0.105124	BB
W2643	11	5680092	7430983	6555538	-0.145595	BB
W2648	11	7431767	9543870	8487819	-0.167555	BB
W2649	11	7674196	9927411	8800804	-0.0911391	BB
W2650	11	8187428	10420718	9304073	-0.101508	BB
W2651	11	8755999	10887558	9821779	-0.0460376	BB
W2652	11	9179290	11287960	10233625	-0.00438037	BB
W2653	11	9548316	11546566	10547441	-0.0668931	BB
W2654	11	9928730	12203415	11066073	0.00357815	BB
W2655	11	10424389	12693676	11559033	0.024018	BB
W2656	11	10894581	13149347	12021964	0.0528996	BB
W2661	11	13150712	15176098	14163405	0.102731	BB
W2662	11	13393245	15607598	14500422	-0.120074	BB
W2663	11	13662224	15920409	14791317	-0.195286	BB
W2668	11	15921615	18537921	17229768	-0.156579	BB
W2669	11	16445804	18948217	17697011	-0.124002	BB
W2670	11	17057637	19236844	18147241	-0.0322776	BB
W2671	11	17615094	19828640	18721867	0.0818813	BB
W2672	11	18052959	20309298	19181129	0.100761	BB
W2673	11	18539232	20864273	19701753	0.070986	BB
W2674	11	18952087	21358485	20155286	0.0808601	BB
W2675	11	19237832	21628750	20433291	0.0483107	BB
W2676	11	19834729	22002747	20918738	0.00580403	BB
W2677	11	20314332	22339964	21327148	0.153882	BB
W2684	11	23147307	25259780	24203544	0.0215581	BB
W2685	11	23573987	25756358	24665173	-0.0572495	BB
W2687	11	24377983	26989031	25683507	-0.0564256	BB
W2688	11	24766542	27431968	26099255	0.000365017	BB
W2689	11	25264466	27946452	26605459	0.113921	BB
W2690	11	25760288	28378438	27069363	0.0937437	BB
W2691	11	26317092	28741811	27529452	0.0747382	BB
W2692	11	27001515	29235761	28118638	0.00206336	BB
W2693	11	27437447	29597099	28517273	0.0421303	BB
W2694	11	27952492	29821016	28886754	0.0683644	BB
W2695	11	28381807	30136035	29258921	0.135633	BB
W2696	11	28746564	30627382	29686973	0.166308	BB
W2698	11	29597919	31282945	30440432	0.110086	BB
W2699	11	29823410	31489724	30656567	0.0818847	BB
W2700	11	30138430	31855376	30996903	0.112773	BB
W2708	11	32978618	35474547	34226583	0.133764	BB
W2709	11	33621197	35934809	34778003	-0.0108861	BB
W2710	11	34068063	36208733	35138398	0.0283379	BB
W2711	11	34677826	36719033	35698430	0.0621329	BB
W2712	11	35127003	37105160	36116082	0.0250702	BB
W2713	11	35476580	37428459	36452520	0.0480307	BB
W2715	11	36209643	38553633	37381638	0.195857	BB
W2719	11	37889567	40273665	39081616	0.150267	BB
W2720	11	38563347	40767368	39665358	0.165227	BB
W2721	11	38973435	41276792	40125114	0.133754	BB
W2722	11	39324296	41673398	40498847	0.139204	BB
W2723	11	39738544	42100419	40919482	0.156367	BB
W2724	11	40276068	42507136	41391602	0.164451	BB
W2725	11	40776611	42859812	41818212	-0.0926305	BB
W2726	11	41282731	43243266	42262999	-0.175685	BB
W2727	11	41674110	43714298	42694204	-0.160879	BB
W2731	11	43243772	45820265	44532019	-0.193811	BB
W2740	11	47346660	49996393	48671527	-0.142731	BB
W2741	11	47795445	50338420	49066933	0.0317545	BB
W2742	11	48294584	50775805	49535195	0.0877309	BB
W2743	11	48745355	51455033	50100194	0.0260056	BB
W2745	11	50014361	52686860	51350611	0.060804	BB
W2746	11	50341314	53251066	51796190	0.00727246	BB
W2747	11	50779856	53630676	52205266	0.0875359	BB
W2749	11	51807638	54628589	53218114	0.165329	BB
W2750	11	52687666	55010392	53849029	0.119822	BB
W2751	11	53251822	55460617	54356220	0.176872	BB
W2763	11	59696625	63450672	61573649	0.198938	BB
W2764	11	60463249	63955557	62209403	0.122148	BB
W2765	11	61172809	64649560	62911185	0.111493	BB
W2767	11	62660345	65759947	64210146	-0.143854	BB
W2768	11	63451326	66306454	64878890	-0.132406	BB
W2769	11	63956257	66776621	65366439	-0.115071	BB
W2770	11	64656366	67176443	65916405	-0.0147175	BB
W2772	11	65767020	67864626	66815823	0.0601559	BB
W2773	11	66307385	68384531	67345958	0.121581	BB
W2774	11	66799316	68761279	67780298	0.0688465	BB
W2775	11	67181433	69137137	68159285	0.113913	BB
W2776	11	67543356	69484082	68513719	0.0960982	BB
W2778	11	68388431	70153504	69270968	0.12687	BB
W2779	11	68769124	70336781	69552953	0.0919466	BB
W2780	11	69138424	70563574	69850999	0.104053	BB
W2781	11	69487185	70987587	70237386	0.0832127	BB
W2782	11	69874993	71646686	70760840	-0.0858762	BB
W2783	11	70154203	72221223	71187713	-0.0925212	BB
W2784	11	70337665	72807491	71572578	-0.0140293	BB
W2785	11	70564727	73238697	71901712	0.0173561	BB
W2786	11	70989691	73941333	72465512	-0.0271557	BB
W2787	11	71651190	74381058	73016124	-0.0303625	BB
W2788	11	72230785	75253283	73742034	-0.0789065	BB
W2789	11	72808141	75533788	74170965	-0.156303	BB
W2790	11	73243210	76016765	74629988	-0.0956065	BB
W2791	11	73942367	76677215	75309791	0.0448631	BB
W2792	11	74385161	77111819	75748490	0.0976272	BB
W2793	11	75255819	77495703	76375761	0.143803	BB
W2795	11	76017351	78242460	77129906	0.0856762	BB
W2796	11	76692925	78871631	77782278	-0.182059	BB
W2797	11	77114654	79352806	78233730	-0.114312	BB
W2804	11	80345687	82720047	81532867	-0.17868	BB
W2807	11	81739745	84076006	82907876	-0.115321	BB
W2808	11	82223160	84738935	83481048	-0.00312092	BB
W2809	11	82720671	85327564	84024118	-0.00230695	BB
W2810	11	83150673	85781133	84465903	0.138798	BB
W2811	11	83488396	86153833	84821115	0.100363	BB
W2812	11	84087453	86865656	85476555	-0.145006	BB
W2821	11	88495481	90509065	89502273	-0.120534	BB
W2822	11	89063000	90931537	89997269	-0.0815783	BB
W2823	11	89503366	91324724	90414045	0.000298031	BB
W2824	11	89907416	91688768	90798092	-0.0954108	BB
W2825	11	90322687	92088470	91205579	-0.0982453	BB
W2826	11	90509984	92534367	91522176	-0.11275	BB
W2827	11	90932246	92841651	91886949	-0.150848	BB
W2837	11	95371484	97512579	96442032	-0.171179	BB
W2845	11	98711753	101254860	99983307	-0.0933278	BB
W2846	11	99402294	101745746	100574020	0.000595892	BB
W2847	11	99870788	102280600	101075694	0.0231659	BB
W2848	11	100255111	102581855	101418483	-0.110466	BB
W2849	11	100855729	103046032	101950881	-0.131066	BB
W2850	11	101256112	103663309	102459711	-0.103595	BB
W2851	11	101746654	104269490	103008072	-0.186445	BB
W2854	11	103048058	105644043	104346051	-0.136559	BB
W2855	11	103674225	105887656	104780941	-0.121297	BB
W2856	11	104279623	106614769	105447196	-0.0816628	BB
W2857	11	104752119	106942315	105847217	-0.120968	BB
W2858	11	105341617	106942315	106141966	-0.10582	BB
W2859	11	105645136	106942315	106293726	-0.15293	BB
W2860	11	105894007	106942315	106418161	-0.141023	BB
W2861	11	106626333	106942315	106784324	-0.146342	BB
W2862	12	90415	2202743	1146579	-0.161138	BB
W2863	12	867293	2406996	1637145	-0.195255	BB
W2870	12	2896683	5067280	3981982	-0.194583	BB
W2882	12	8574766	10660209	9617488	-0.144645	BB
W2883	12	9147762	10950476	10049119	-0.100444	BB
W2884	12	9580642	11357815	10469229	0.0910993	BB
W2885	12	9941131	11760892	10851012	0.13755	BB
W2886	12	10322520	12003818	11163169	0.187994	BB
W2892	12	12308482	14294275	13301379	0.146629	BB
W2893	12	12762659	14817546	13790103	0.0482854	BB
W2894	12	13222443	15184560	14203502	0.151923	BB
W2895	12	13536898	15717698	14627298	0.138045	BB
W2896	12	13857247	15969883	14913565	0.173364	BB
W2897	12	14300282	16307857	15304070	0.0614793	BB
W2898	12	14828082	16663830	15745956	0.101366	BB
W2899	12	15194239	16950029	16072134	0.0502093	BB
W2900	12	15718909	17374311	16546610	0.0140156	BB
W2901	12	15972612	17900968	16936790	-0.050056	BB
W2902	12	16310128	18383814	17346971	-0.113061	BB
W2903	12	16665904	18911327	17788616	-0.173012	BB
W2904	12	16954291	19444578	18199435	-0.129456	BB
W2905	12	17375936	20118452	18747194	-0.0970961	BB
W2906	12	17901527	20768256	19334892	-0.0262515	BB
W2907	12	18386812	21257044	19821928	0.13913	BB
W2908	12	18912388	21647528	20279958	0.12173	BB
W2909	12	19456178	22146118	20801148	0.104453	BB
W2910	12	20129121	22609365	21369243	0.174572	BB
W2911	12	20769441	23008718	21889080	0.173959	BB
W2912	12	21263071	23399204	22331138	0.0886467	BB
W2913	12	21661490	24002405	22831948	0.154486	BB
W2914	12	22146790	24499741	23323266	0.118407	BB
W2915	12	22616882	25302707	23959795	0.106981	BB
W2916	12	23017041	26063139	24540090	-0.0599468	BB
W2917	12	23414040	26844672	25129356	-0.0780233	BB
W2918	12	24011878	27317479	25664679	-0.112749	BB
W2919	12	24502341	28101233	26301787	-0.133682	BB
W2920	12	25321563	28900348	27110956	-0.172139	BB
W2921	12	26065895	29681884	27873890	0.0233347	BB
W2922	12	26847922	30204615	28526269	0.0701883	BB
W2923	12	27318065	30837920	29077993	0.184772	BB
W2924	12	28103611	31358300	29730956	0.159415	BB
W2925	12	28903030	32132750	30517890	0.191232	BB
W2926	12	29687015	32810419	31248717	0.0850736	BB
W2927	12	30208647	33245803	31727225	0.165196	BB
W2928	12	30839016	33674224	32256620	0.112657	BB
W2929	12	31390466	34301409	32845938	0.0861925	BB
W2930	12	32135504	34820404	33477954	-0.0342105	BB
W2931	12	32811514	35784782	34298148	-0.0104528	BB
W2932	12	33246567	36661646	34954107	0.0256458	BB
W2933	12	33683221	37668982	35676102	-0.0239482	BB
W2934	12	34305727	38945911	36625819	-0.0918362	BB
W2944	12	42245022	44942785	43593904	-0.172294	BB
W2945	12	42855279	45418265	44136772	-0.067439	BB
W2946	12	43363448	45962853	44663151	-0.0587644	BB
W2947	12	44081209	46493934	45287572	0.0107974	BB
W2948	12	44469078	47036622	45752850	0.139839	BB
W2949	12	44944049	47497829	46220939	0.0220908	BB
W2950	12	45422206	48018369	46720288	-0.00603901	BB
W2951	12	45968458	48447711	47208085	-0.0424887	BB
W2952	12	46496756	48922378	47709567	-0.0267024	BB
W2953	12	47037820	49347906	48192863	-0.0495966	BB
W2954	12	47503629	49905195	48704412	-0.0227406	BB
W2955	12	48023978	50390712	49207345	-0.0469303	BB
W2956	12	48449480	50816486	49632983	-0.00775846	BB
W2957	12	48939488	51131790	50035639	0.0125941	BB
W2958	12	49348593	51744659	50546626	0.1041	BB
W2964	12	52457704	54541332	53499518	0.142225	BB
W2966	12	53338165	55854325	54596245	0.145724	BB
W2967	12	53702873	56490200	55096537	0.111647	BB
W2968	12	54075400	57092431	55583916	0.146319	BB
W2969	12	54542389	57730200	56136295	0.163107	BB
W2970	12	55195205	58202094	56698650	0.1007	BB
W2971	12	55867258	58554133	57210696	0.0403574	BB
W2972	12	56503219	59240332	57871776	0.0154389	BB
W2973	12	57094589	59771879	58433234	0.0692826	BB
W2982	12	61474031	63678160	62576096	0.168766	BB
W2986	12	63160963	65768016	64464490	0.122446	BB
W2987	12	63685904	66196709	64941307	0.128994	BB
W2988	12	64060912	66690917	65375915	0.127826	BB
W2989	12	64699206	67109153	65904180	0.179809	BB
W2994	12	67135739	68851637	67993688	0.162749	BB
W2995	12	67588571	69285270	68436921	0.069631	BB
W2996	12	67919474	69625258	68772366	0.0391876	BB
W2997	12	68193337	71566596	69879967	0.0148159	BB
W2998	12	68585333	72961417	70773375	0.0344224	BB
W2999	12	68852181	73237177	71044679	0.123277	BB
W3000	12	69287673	73514983	71401328	0.0707054	BB
W3001	12	69631037	73769910	71700474	0.108046	BB
W3002	12	71570681	73978115	72774398	0.0641558	BB
W3003	12	72962590	74272802	73617696	0.0253974	BB
W3004	12	73239613	74634870	73937242	-0.0265201	BB
W3005	12	73515812	74897462	74206637	0.0260425	BB
W3006	12	73772543	75289978	74531261	0.00445216	BB
W3007	12	73981603	75602486	74792045	0.118257	BB
W3008	12	74274109	75794621	75034365	-0.00743679	BB
W3009	12	74635600	76213002	75424301	0.101966	BB
W3012	12	75603557	77537063	76570310	0.193881	BB
W3013	12	75797347	77774151	76785749	0.140967	BB
W3014	12	76214317	78145588	77179953	0.0563032	BB
W3015	12	76698431	78464170	77581301	-0.0174298	BB
W3016	12	77248078	78786656	78017367	-0.0647113	BB
W3017	12	77537970	79039083	78288527	0.171856	BB
W3022	12	79044357	80772452	79908405	0.0332891	BB
W3023	12	79332754	81219586	80276170	-0.0660745	BB
W3024	12	79647549	81656308	80651929	-0.0659659	BB
W3025	12	79962737	82067681	81015209	-0.14211	BB
W3027	12	80779957	82766095	81773026	-0.145711	BB
W3028	12	81221344	83016272	82118808	-0.06529	BB
W3029	12	81665922	83248339	82457131	0.0209445	BB
W3030	12	82076672	83658481	82867577	0.0149698	BB
W3031	12	82500718	83996857	83248788	0.0829565	BB
W3032	12	82768585	84378576	83573581	0.0354128	BB
W3033	12	83018935	84792583	83905759	-0.0454318	BB
W3034	12	83249250	85192043	84220647	-0.0558308	BB
W3035	12	83659438	85767653	84713546	0.0728676	BB
W3036	12	83999618	86175725	85087672	0.0710312	BB
W3037	12	84381734	86610053	85495894	0.164642	BB
W3039	12	85208223	87206875	86207549	0.197774	BB
W3040	12	85768415	87206875	86487645	0.0574904	BB
W3041	12	86176391	87206875	86691633	-0.0057588	BB
W3042	12	86613106	87206875	86909991	0.0748481	BB
W3043	12	87098720	87206875	87152798	0.0721921	BB
W3044	13	239729	2516398	1378064	0.081173	BB
W3045	13	1062393	2901183	1981788	-0.0153944	BB
W3046	13	1500721	3430770	2465746	-0.162276	BB
W3072	13	12887352	15122356	14004854	-0.180855	BB
W3078	13	15597219	17995132	16796176	-0.125054	BB
W3079	13	16171239	18404317	17287778	-0.0851728	BB
W3080	13	16553135	18711738	17632437	-0.140172	BB
W3081	13	17063270	18965347	18014309	-0.181336	BB
W3082	13	17429032	19299425	18364229	-0.0237848	BB
W3083	13	17996455	19553735	18775095	-0.023987	BB
W3084	13	18406823	19972848	19189836	-0.0398978	BB
W3085	13	18712819	20523753	19618286	0.00430999	BB
W3086	13	18968739	20860510	19914625	-0.0483662	BB
W3087	13	19303041	21224807	20263924	-0.163213	BB
W3092	13	21230952	23791918	22511435	-0.164212	BB
W3093	13	21617194	24155356	22886275	0.0317773	BB
W3094	13	22020994	24711020	23366007	0.146233	BB
W3095	13	22566590	25083717	23825154	0.179246	BB
W3098	13	24162545	26329803	25246174	0.164826	BB
W3104	13	26712584	28788307	27750446	0.195281	BB
W3105	13	27167610	29214821	28191216	0.0702408	BB
W3106	13	27555372	29582740	28569056	0.0521959	BB
W3107	13	28051297	29932465	28991881	-0.0683826	BB
W3108	13	28451710	30374411	29413061	-0.157687	BB
W3109	13	28789636	30910612	29850124	-0.11191	BB
W3110	13	29217185	31218394	30217790	-0.140725	BB
W3111	13	29585355	31490623	30537989	-0.18406	BB
W3122	13	34387569	36580194	35483882	-0.198759	BB
W3127	13	36582645	39071470	37827058	-0.0309066	BB
W3128	13	37197336	39332678	38265007	-0.000335924	BB
W3129	13	37567652	39795964	38681808	0.0271693	BB
W3131	13	38667418	40553408	39610413	0.192221	BB
W3132	13	39074578	40978552	40026565	0.113884	BB
W3133	13	39334150	41407996	40371073	0.154412	BB
W3136	13	40562602	42558822	41560712	0.171363	BB
W3138	13	41413159	43537926	42475543	0.0817787	BB
W3139	13	41791962	44079587	42935775	-0.164953	BB
W3142	13	42950612	45169963	44060288	-0.117978	BB
W3143	13	43542013	45573176	44557595	-0.108867	BB
W3144	13	44080255	45941796	45011026	-0.030424	BB
W3145	13	44504589	46337678	45421134	0.00290006	BB
W3146	13	44946926	46746816	45846871	-0.122939	BB
W3147	13	45170983	47412411	46291697	-0.169872	BB
W3148	13	45574338	47989010	46781674	-0.159134	BB
W3149	13	45943296	48441515	47192406	-0.0854889	BB
W3150	13	46345828	49178152	47761990	-0.0820769	BB
W3151	13	46748122	49859295	48303709	-0.11183	BB
W3152	13	47417505	50600101	49008803	-0.0498672	BB
W3153	13	47994998	51379835	49687417	0.00660112	BB
W3154	13	48446690	52052862	50249776	-0.0328788	BB
W3155	13	49184638	52580072	50882355	-0.135109	BB
W3156	13	49864714	53158017	51511366	-0.158222	BB
W3165	13	55184228	56990987	56087608	-0.166663	BB
W3166	13	55467086	57508582	56487834	-0.140683	BB
W3167	13	55776668	58048408	56912538	-0.0589212	BB
W3168	13	56117982	58615640	57366811	0.128126	BB
W3169	13	56470729	59064323	57767526	0.0304237	BB
W3170	13	56994116	59540059	58267088	0.0130665	BB
W3171	13	57513519	60019748	58766634	0.0666901	BB
W3172	13	58054011	60514336	59284174	0.0478984	BB
W3173	13	58616327	61076541	59846434	0.0905579	BB
W3174	13	59065795	61655277	60360536	-0.0182312	BB
W3175	13	59543180	62335715	60939448	-0.150284	BB
W3176	13	60021372	62858165	61439769	-0.103001	BB
W3177	13	60514892	63689494	62102193	-0.147116	BB
W3182	13	63691983	67395007	65543495	-0.196443	BB
W3183	13	64710453	67835214	66272834	-0.0171811	BB
W3184	13	65421742	68158194	66789968	0.160662	BB
W3186	13	66811790	69433291	68122541	0.139853	BB
W3187	13	67400974	70039273	68720124	0.121977	BB
W3188	13	67839100	70281268	69060184	0.0918008	BB
W3189	13	68161779	70716075	69438927	0.133049	BB
W3190	13	68852888	71002650	69927769	-0.0957051	BB
W3191	13	69435335	71241443	70338389	-0.118249	BB
W3193	13	70282568	71938315	71110442	-0.148677	BB
W3195	13	71007296	72899903	71953600	-0.114481	BB
W3196	13	71244380	73224743	72234562	-0.0759893	BB
W3197	13	71587047	73683048	72635048	-0.0050215	BB
W3198	13	71943263	74297933	73120598	-0.00982527	BB
W3199	13	72463658	74854089	73658874	-0.0589653	BB
W3200	13	72905003	75284075	74094539	-0.0703493	BB
W3201	13	73230829	75741522	74486176	-0.143261	BB
W3206	13	75746222	78214234	76980228	-0.109897	BB
W3207	13	76247981	78782522	77515252	0.0271886	BB
W3208	13	76729497	79271486	78000492	0.0865823	BB
W3209	13	77196972	79819650	78508311	-0.0424831	BB
W3210	13	77719500	80740939	79230220	-0.0163493	BB
W3211	13	78219692	81442555	79831124	-0.0657081	BB
W3212	13	78784696	81983717	80384207	-0.104547	BB
W3213	13	79280951	82396628	80838790	-0.122011	BB
W3214	13	79827738	83018906	81423322	-0.049021	BB
W3215	13	80761258	83457015	82109137	-0.150992	BB
W3217	13	81987025	83457015	82722020	-0.141335	BB
W3218	13	82397481	83457015	82927248	-0.132247	BB
W3219	13	83024117	83457015	83240566	0.0319984	BB
W3220	14	168379	2687324	1427852	0.050616	BB
W3221	14	754874	3094286	1924580	0.110814	BB
W3222	14	1260039	3462519	2361279	0.0282106	BB
W3223	14	1889740	3803427	2846584	-0.0206666	BB
W3224	14	2276601	4152182	3214392	-0.085607	BB
W3225	14	2694136	4415730	3554933	-0.114616	BB
W3229	14	4153300	5790599	4971950	-0.142344	BB
W3231	14	4767234	6367040	5567137	-0.180308	BB
W3232	14	5103132	6795090	5949111	-0.189189	BB
W3235	14	6057472	7745107	6901290	-0.121087	BB
W3236	14	6373269	8083378	7228324	-0.0987408	BB
W3238	14	7047646	8761275	7904461	-0.199205	BB
W3297	14	31367176	33326342	32346759	-0.140259	BB
W3298	14	31800140	33759496	32779818	-0.158073	BB
W3299	14	32193053	34157933	33175493	-0.153097	BB
W3300	14	32503734	34683371	33593553	-0.182949	BB
W3301	14	32875096	35103231	33989164	-0.101442	BB
W3302	14	33329233	35569281	34449257	-0.100491	BB
W3303	14	33765223	35957013	34861118	0.175378	BB
W3304	14	34162008	36300183	35231096	0.142362	BB
W3305	14	34686630	36694416	35690523	0.13267	BB
W3306	14	35107188	37167675	36137432	0.1122	BB
W3307	14	35571901	37561982	36566942	0.0559117	BB
W3308	14	35959582	38122599	37041091	-0.157772	BB
W3309	14	36301973	38700427	37501200	-0.144491	BB
W3311	14	37187103	39742388	38464746	-0.102838	BB
W3312	14	37564477	40182284	38873381	-0.0878533	BB
W3313	14	38125464	40632222	39378843	-0.0176197	BB
W3314	14	38702303	41251948	39977126	-0.0303476	BB
W3315	14	39190939	41738960	40464950	-0.055315	BB
W3321	14	42195009	44688317	43441663	-0.133149	BB
W3322	14	42725155	45184823	43954989	-0.154059	BB
W3325	14	44281127	46648445	45464786	-0.17851	BB
W3328	14	45828977	48169420	46999199	-0.0743287	BB
W3329	14	46249217	48692887	47471052	-0.111826	BB
W3330	14	46659711	49155606	47907659	-0.148583	BB
W3331	14	47097104	49491861	48294483	-0.129372	BB
W3332	14	47681294	49953511	48817403	-0.111749	BB
W3333	14	48175340	50481687	49328514	-0.0299389	BB
W3334	14	48708457	51066010	49887234	0.0454836	BB
W3335	14	49156981	51480414	50318698	0.0666642	BB
W3336	14	49493448	51919846	50706647	0.0489579	BB
W3337	14	49957161	52304784	51130973	-0.174991	BB
W3342	14	52310169	54974143	53642156	-0.0935974	BB
W3343	14	52874744	55330868	54102806	-0.168904	BB
W3344	14	53506867	55731367	54619117	-0.129095	BB
W3345	14	54144463	56343301	55243882	-0.0432708	BB
W3370	14	64415151	66502041	65458596	-0.167331	BB
W3371	14	64910744	66865391	65888068	-0.0370038	BB
W3372	14	65456970	67215816	66336393	-0.115228	BB
W3373	14	65867361	67519801	66693581	-0.13317	BB
W3374	14	66208277	68023020	67115649	-0.126964	BB
W3388	14	71693984	73842573	72768279	-0.132555	BB
W3390	14	72468703	74789154	73628929	-0.192925	BB
W3391	14	72942583	75263833	74103208	-0.169573	BB
W3394	14	74342301	76574033	75458167	-0.185764	BB
W3395	14	74794729	76983681	75889205	-0.191437	BB
W3396	14	75266295	77465363	76365829	-0.170248	BB
W3397	14	75782925	77830694	76806810	-0.102078	BB
W3398	14	76140157	78162877	77151517	-0.173623	BB
W3399	14	76576371	78441144	77508758	-0.0759684	BB
W3400	14	76988993	78793909	77891451	-0.0227717	BB
W3401	14	77466397	79248235	78357316	-0.0490415	BB
W3402	14	77831682	79698148	78764915	0.00395226	BB
W3403	14	78163650	80091810	79127730	0.0641103	BB
W3404	14	78445219	80624295	79534757	0.168997	BB
W3405	14	78798655	81031975	79915315	0.138348	BB
W3407	14	79703180	81654451	80678816	0.137573	BB
W3408	14	80093877	81973677	81033777	0.159826	BB
W3409	14	80635778	82231186	81433482	-0.0135267	BB
W3410	14	81037846	82231186	81634516	0.140434	BB
W3411	14	81346650	82231186	81788918	0.118506	BB
W3412	14	81655298	82231186	81943242	0.105294	BB
W3413	14	81975229	82231186	82103208	0.112143	BB
W3414	15	95457	3712839	1904148	0.0498193	BB
W3415	15	1376363	4218184	2797274	0.148175	BB
W3416	15	2086180	4532532	3309356	-0.0114431	BB
W3417	15	2442237	4973191	3707714	0.0500095	BB
W3418	15	3172839	5392452	4282646	0.0106899	BB
W3419	15	3714489	5936515	4825502	0.0590113	BB
W3420	15	4224803	6340381	5282592	-0.0214846	BB
W3421	15	4533937	6953855	5743896	-0.116853	BB
W3424	15	5938745	8343426	7141086	-0.196028	BB
W3425	15	6343941	8865202	7604572	-0.198193	BB
W3426	15	6967510	9277173	8122342	-0.135761	BB
W3427	15	7400749	9658944	8529847	0.141756	BB
W3428	15	7917507	10271113	9094310	0.170483	BB
W3429	15	8345743	10929052	9637398	0.138058	BB
W3435	15	11546898	14387760	12967329	0.104641	BB
W3436	15	12043368	14948394	13495881	0.0207987	BB
W3437	15	12654593	15324202	13989398	0.0733644	BB
W3438	15	13327243	15855893	14591568	-0.093738	BB
W3439	15	13923819	16349091	15136455	-0.0990364	BB
W3440	15	14391949	17164860	15778405	-0.0507837	BB
W3441	15	14949520	17545850	16247685	-0.0120481	BB
W3442	15	15326538	18193206	16759872	0.0700044	BB
W3445	15	17166355	19528672	18347514	0.196764	BB
W3447	15	18196851	20798146	19497499	0.0256219	BB
W3448	15	18553094	21342540	19947817	-0.0540312	BB
W3449	15	19006464	21926581	20466523	-0.135527	BB
W3450	15	19551522	22298877	20925200	-0.140673	BB
W3452	15	20798909	23067921	21933415	-0.181212	BB
W3453	15	21345401	23385668	22365535	-0.146987	BB
W3454	15	21935896	23696892	22816394	-0.13931	BB
W3455	15	22299561	23948538	23124050	-0.191812	BB
W3457	15	23068656	24714609	23891633	-0.177431	BB
W3458	15	23390931	25062939	24226935	-0.123726	BB
W3459	15	23701158	25440257	24570708	-0.111481	BB
W3460	15	23958800	25828818	24893809	-0.15719	BB
W3461	15	24315333	26159684	25237509	-0.166511	BB
W3462	15	24717776	26687799	25702788	-0.142769	BB
W3463	15	25068503	27033904	26051204	-0.121602	BB
W3466	15	26169835	28427477	27298656	-0.134407	BB
W3467	15	26693594	28914013	27803804	-0.128359	BB
W3469	15	27444103	30146828	28795466	-0.038446	BB
W3470	15	27975706	30465463	29220585	-0.0226669	BB
W3471	15	28436248	30776197	29606223	0.0495822	BB
W3472	15	28923329	31209992	30066661	-0.00376391	BB
W3473	15	29691252	31509304	30600278	0.0376281	BB
W3474	15	30156144	31867616	31011880	-0.0171305	BB
W3475	15	30466395	32402000	31434198	-0.0812902	BB
W3476	15	30780520	32857841	31819181	-0.135812	BB
W3477	15	31213929	33320403	32267166	-0.122157	BB
W3480	15	32407572	34366762	33387167	-0.12199	BB
W3481	15	32861067	34688394	33774731	0.131461	BB
W3482	15	33328147	34950676	34139412	0.181462	BB
W3487	15	34951262	37106864	36029063	0.139278	BB
W3489	15	35884082	37896828	36890455	0.198599	BB
W3490	15	36334868	38468438	37401653	0.176886	BB
W3491	15	36777621	38784476	37781049	0.0512071	BB
W3492	15	37112513	39351331	38231922	0.0595938	BB
W3493	15	37422128	39775285	38598707	-0.101702	BB
W3495	15	38483980	40752950	39618465	-0.188232	BB
W3501	15	41197261	42959792	42078527	-0.170263	BB
W3502	15	41377274	43422201	42399738	-0.180951	BB
W3503	15	41651915	43776303	42714109	-0.136366	BB
W3504	15	42023801	44213393	43118597	-0.0921633	BB
W3505	15	42360677	44514798	43437738	-0.120778	BB
W3506	15	42969270	44841715	43905493	-0.173162	BB
W3507	15	43423973	45119394	44271684	-0.132082	BB
W3508	15	43781164	45404260	44592712	-0.0841486	BB
W3509	15	44214685	45821709	45018197	-0.19547	BB
W3510	15	44516720	46523545	45520133	-0.0376407	BB
W3511	15	44842929	46962117	45902523	0.18739	BB
W3514	15	45827880	48386059	47106970	0.0941597	BB
W3516	15	46967802	50532240	48750021	0.153266	BB
W3517	15	47625808	50997537	49311673	0.139073	BB
W3520	15	49550115	52495683	51022899	0.0318233	BB
W3521	15	50533234	53112822	51823028	0.0740548	BB
W3522	15	50998503	53537074	52267789	0.0528572	BB
W3523	15	51552964	53991946	52772455	-0.133021	BB
W3524	15	51999021	54367267	53183144	-0.054227	BB
W3525	15	52514760	54857629	53686195	-0.0456204	BB
W3526	15	53129527	55305281	54217404	-0.0469889	BB
W3527	15	53540650	55848569	54694610	-0.195702	BB
W3574	15	74289325	76305088	75297207	-0.182048	BB
W3575	15	74765962	76634675	75700319	-0.0579903	BB
W3576	15	75136187	77162792	76149490	-0.0785124	BB
W3577	15	75521435	77599119	76560277	-0.144922	BB
W3578	15	75798717	77989577	76894147	-0.145452	BB
W3579	15	76317340	78596340	77456840	-0.116494	BB
W3580	15	76637286	79848771	78243029	-0.15609	BB
W3581	15	77166985	80366896	78766941	-0.0373438	BB
W3582	15	77605063	80871790	79238427	0.0809296	BB
W3583	15	77991026	81201189	79596108	0.162652	BB
W3584	15	78597311	81487439	80042375	0.194004	BB
W3585	15	79854129	81940070	80897100	0.0786143	BB
W3586	15	80367711	82741257	81554484	0.0578993	BB
W3587	15	80897248	83064709	81980979	0.188541	BB
W3592	15	83065821	83932719	83499270	0.195416	BB
W3593	15	83616127	83932719	83774423	-0.0300517	BB
W3594	16	207162	2366459	1286811	-0.0398316	BB
W3595	16	946481	2694857	1820669	0.0765767	BB
W3598	16	2052747	3880009	2966378	0.0924306	BB
W3599	16	2369450	4328571	3349011	0.0324743	BB
W3600	16	2696622	4702320	3699471	0.0268822	BB
W3601	16	3085282	5119927	4102605	0.10358	BB
W3602	16	3415958	5777985	4596972	0.0414666	BB
W3607	16	5779489	9617907	7698698	0.152268	BB
W3608	16	6617057	10053094	8335076	0.0917275	BB
W3609	16	7566895	10677627	9122261	-0.0428725	BB
W3610	16	8413123	11066745	9739934	-0.0885602	BB
W3611	16	9062107	11406952	10234530	-0.105477	BB
W3612	16	9619396	11832163	10725780	-0.107335	BB
W3613	16	10054162	12274800	11164481	-0.136185	BB
W3614	16	10681295	12703013	11692154	-0.034687	BB
W3615	16	11067537	13056993	12062265	-0.0534935	BB
W3616	16	11410055	13422592	12416324	-0.0523613	BB
W3617	16	11834328	13771818	12803073	-0.0867043	BB
W3618	16	12276447	14185208	13230828	-0.0703869	BB
W3619	16	12706260	14644121	13675191	-0.0758567	BB
W3620	16	13057598	15208552	14133075	-0.120406	BB
W3621	16	13423440	15645401	14534421	-0.0664452	BB
W3622	16	13774528	16092840	14933684	-0.0358489	BB
W3623	16	14189332	16699829	15444581	0.00145746	BB
W3624	16	14652905	17247398	15950152	0.00428038	BB
W3628	16	16704621	19020100	17862361	0.118416	BB
W3629	16	17248994	19396025	18322510	0.0506131	BB
W3630	16	17674905	19732483	18703694	-0.0668799	BB
W3631	16	18227767	20031863	19129815	-0.113687	BB
W3634	16	19400432	21280073	20340253	-0.121535	BB
W3635	16	19740175	21713564	20726870	-0.107727	BB
W3636	16	20032517	22327727	21180122	-0.104317	BB
W3637	16	20431046	23082310	21756678	-0.032943	BB
W3638	16	20886309	23631463	22258886	-0.0190033	BB
W3639	16	21291197	24015254	22653226	-0.0464705	BB
W3645	16	24317793	26919607	25618700	-0.106668	BB
W3646	16	25102348	27352032	26227190	-0.0925967	BB
W3647	16	25619580	27774433	26697007	-0.0514199	BB
W3648	16	26172151	28180817	27176484	-0.0516293	BB
W3649	16	26637883	28738342	27688113	-0.182638	BB
W3650	16	26921155	29122680	28021918	-0.0583457	BB
W3651	16	27354238	29585625	28469932	-0.0143529	BB
W3652	16	27775476	30030698	28903087	-0.113245	BB
W3654	16	28749686	30950601	29850144	-0.113498	BB
W3658	16	30512476	32626900	31569688	-0.122561	BB
W3659	16	30954268	32939370	31946819	-0.157543	BB
W3660	16	31455584	33419796	32437690	-0.160174	BB
W3661	16	31772760	34048437	32910599	-0.0898796	BB
W3662	16	32095207	34401318	33248263	0.0324088	BB
W3663	16	32628710	34780232	33704471	0.0272707	BB
W3664	16	32940942	35147997	34044470	0.154713	BB
W3665	16	33436480	35630416	34533448	0.121375	BB
W3666	16	34049678	36064860	35057269	-0.00783689	BB
W3667	16	34402374	36478018	35440196	-0.0190185	BB
W3668	16	34780719	36872604	35826662	-0.0932494	BB
W3670	16	35631263	37840430	36735847	-0.161237	BB
W3671	16	36066747	38443971	37255359	-0.152961	BB
W3672	16	36478756	39039764	37759260	-0.108262	BB
W3676	16	38461123	41720928	40091026	-0.178039	BB
W3677	16	39043637	42184117	40613877	-0.148835	BB
W3678	16	39608007	42873758	41240883	0.0270832	BB
W3679	16	40414576	43493533	41954055	0.0751477	BB
W3680	16	41137341	44032421	42584881	0.0905401	BB
W3681	16	41721829	44598807	43160318	0.0924451	BB
W3682	16	42196161	45207880	43702021	0.144543	BB
W3683	16	42884233	45703645	44293939	-0.0696098	BB
W3684	16	43506557	46106592	44806575	-0.0882437	BB
W3689	16	46109088	48320704	47214896	-0.17393	BB
W3690	16	46585659	48735730	47660695	-0.085571	BB
W3691	16	47215695	49078838	48147267	-0.14825	BB
W3692	16	47645443	49441709	48543576	-0.0831394	BB
W3693	16	47905474	49970146	48937810	-0.02785	BB
W3694	16	48325213	50518474	49421844	-0.134108	BB
W3700	16	51138329	53129528	52133929	-0.166186	BB
W3701	16	51690725	53520605	52605665	-0.172782	BB
W3702	16	52028219	53925487	52976853	-0.145113	BB
W3703	16	52435430	54491302	53463366	-0.0950767	BB
W3704	16	52704902	54988339	53846621	-0.0705779	BB
W3705	16	53133432	55546571	54340002	0.0548508	BB
W3706	16	53521551	56084592	54803072	0.130111	BB
W3707	16	53926795	56434253	55180524	0.184721	BB
W3708	16	54491909	56754888	55623399	0.195134	BB
W3710	16	55550094	57525208	56537651	0.134899	BB
W3711	16	56085804	57956817	57021311	0.0922326	BB
W3712	16	56438816	58376810	57407813	0.0779305	BB
W3713	16	56757452	58735252	57746352	0.0557867	BB
W3714	16	57054621	59044351	58049486	0.0254199	BB
W3715	16	57526937	59308064	58417501	0.13293	BB
W3716	16	57962837	59821815	58892326	0.179444	BB
W3717	16	58378141	60206642	59292392	0.164496	BB
W3720	16	59309602	61656692	60483147	0.163452	BB
W3721	16	59830202	62112621	60971412	0.00532737	BB
W3722	16	60207573	62511909	61359741	-0.0455969	BB
W3723	16	60689024	62881620	61785322	-0.134618	BB
W3738	16	67256693	69255138	68255916	-0.143302	BB
W3739	16	67525869	69676831	68601350	-0.0726642	BB
W3740	16	67894991	70034634	68964813	-0.00680664	BB
W3741	16	68309068	70427326	69368197	-0.0951851	BB
W3742	16	68814363	70928121	69871242	-0.0510309	BB
W3743	16	69256941	71440643	70348792	0.0371783	BB
W3744	16	69680515	71911360	70795938	0.000156421	BB
W3745	16	70035327	72342840	71189084	-0.00165705	BB
W3746	16	70433530	72586002	71509766	0.0368567	BB
W3747	16	70928826	72888122	71908474	-0.0178127	BB
W3748	16	71459227	73358445	72408836	-0.10425	BB
W3754	16	73608251	75021825	74315038	-0.180892	BB
W3755	16	73848494	75414266	74631380	-0.0544978	BB
W3756	16	74185625	75750823	74968224	-0.0522188	BB
W3757	16	74449297	76045119	75247208	-0.0993312	BB
W3758	16	74763741	76281920	75522831	-0.124467	BB
W3768	16	78194531	80622223	79408377	-0.0324325	BB
W3769	16	78582562	80953677	79768120	-0.0303959	BB
W3770	16	78930985	80953677	79942331	0.0708325	BB
W3771	16	79253212	80953677	80103445	0.0969493	BB
W3772	16	79776754	80953677	80365216	-0.0580594	BB
W3773	16	80625644	80953677	80789661	-0.0359773	BB
W3774	17	25017	2864870	1444944	-0.0134102	BB
W3775	17	599923	3271775	1935849	0.0603101	BB
W3776	17	1212019	3723244	2467632	0.0247518	BB
W3777	17	1789800	4220112	3004956	-0.0220837	BB
W3778	17	2359901	4532459	3446180	0.146726	BB
W3779	17	2880791	4814188	3847490	0.113421	BB
W3780	17	3279619	5280507	4280063	0.14442	BB
W3781	17	3731021	5614491	4672756	-0.00625429	BB
W3782	17	4220866	5890712	5055789	-0.0993784	BB
W3783	17	4535958	6168241	5352100	-0.0769715	BB
W3784	17	4814798	6540471	5677635	-0.10621	BB
W3785	17	5296773	6997785	6147279	-0.110458	BB
W3786	17	5615288	7540749	6578019	-0.0194649	BB
W3787	17	5893914	7865098	6879506	0.0956958	BB
W3788	17	6171047	8316079	7243563	-0.0478724	BB
W3789	17	6543017	8914870	7728944	0.00731388	BB
W3790	17	7018905	9220866	8119886	0.0312963	BB
W3791	17	7543621	9644948	8594285	0.0816054	BB
W3792	17	7866887	10050490	8958689	0.0374136	BB
W3793	17	8318666	10272495	9295581	0.0402889	BB
W3794	17	8927119	10713876	9820498	-0.0640079	BB
W3795	17	9223100	11147051	10185076	-0.139815	BB
W3803	17	12182257	14499783	13341020	-0.0748145	BB
W3804	17	12567561	14924050	13745806	-0.0177028	BB
W3805	17	12979390	15232400	14105895	-0.153388	BB
W3806	17	13625963	15601818	14613891	0.0205522	BB
W3807	17	13996330	16096921	15046626	0.0547287	BB
W3808	17	14505390	16503071	15504231	0.102585	BB
W3809	17	14925409	16870988	15898199	0.0607857	BB
W3810	17	15235014	17131180	16183097	0.100282	BB
W3811	17	15602657	17507848	16555253	0.0118139	BB
W3812	17	16098141	17878600	16988371	-0.0466121	BB
W3813	17	16503970	18289208	17396589	-0.113405	BB
W3814	17	16871917	18874563	17873240	-0.117581	BB
W3815	17	17131948	19173349	18152649	-0.148007	BB
W3816	17	17508578	19489327	18498953	-0.153793	BB
W3817	17	17879472	19971188	18925330	-0.118616	BB
W3818	17	18292242	20349888	19321065	-0.120884	BB
W3819	17	18875275	20783067	19829171	-0.100777	BB
W3820	17	19175187	21267178	20221183	-0.0576629	BB
W3821	17	19489965	21577185	20533575	0.0242492	BB
W3822	17	19972928	22047496	21010212	0.0554306	BB
W3823	17	20353173	22446904	21400039	0.0617548	BB
W3824	17	20791054	22850718	21820886	0.0109345	BB
W3825	17	21270516	23246638	22258577	0.104163	BB
W3826	17	21582756	23869486	22726121	-0.073733	BB
W3827	17	22048500	24380721	23214611	-0.119609	BB
W3828	17	22449036	24787132	23618084	-0.0313611	BB
W3829	17	22853853	25228330	24041092	0.0720058	BB
W3830	17	23252955	25660980	24456968	-0.0609518	BB
W3831	17	23876276	26158348	25017312	0.0403204	BB
W3832	17	24381951	26583811	25482881	0.0887267	BB
W3833	17	24788798	27032199	25910499	0.17704	BB
W3840	17	27761711	30499213	29130462	0.160548	BB
W3841	17	28148532	31041390	29594961	-0.0138039	BB
W3842	17	28517898	31678750	30098324	0.0528837	BB
W3843	17	29082909	32355375	30719142	0.165193	BB
W3851	17	33967555	36553179	35260367	0.124554	BB
W3852	17	34481729	36972720	35727225	0.108198	BB
W3853	17	35101920	37394049	36247985	0.068341	BB
W3854	17	35706375	37796316	36751346	0.136487	BB
W3856	17	36554126	38937075	37745601	0.106752	BB
W3857	17	36975675	39248361	38112018	-0.0195161	BB
W3858	17	37399025	39575350	38487188	0.0708377	BB
W3859	17	37800770	39981552	38891161	0.191061	BB
W3860	17	38259081	40363593	39311337	0.188815	BB
W3862	17	39249827	41040190	40145009	0.154743	BB
W3863	17	39578675	41582600	40580638	0.112792	BB
W3864	17	39983400	42271113	41127257	0.0120345	BB
W3867	17	41047050	43942864	42494957	-0.0871089	BB
W3868	17	41584214	44292857	42938536	-0.113943	BB
W3869	17	42278785	44785512	43532149	-0.14547	BB
W3870	17	42896315	45165672	44030994	-0.116827	BB
W3871	17	43516537	45758640	44637589	-0.121911	BB
W3876	17	45765205	47721748	46743477	-0.144359	BB
W3877	17	46212097	48068486	47140292	-0.130836	BB
W3878	17	46616214	48417838	47517026	-0.049211	BB
W3879	17	46982274	48792659	47887467	0.0494139	BB
W3880	17	47358173	49166134	48262154	0.159973	BB
W3881	17	47723430	49652807	48688119	0.0629555	BB
W3882	17	48069252	50027735	49048494	0.0691499	BB
W3883	17	48421999	50424236	49423118	0.0238172	BB
W3884	17	48793999	50810131	49802065	0.0488045	BB
W3885	17	49167109	51297294	50232202	0.0428487	BB
W3886	17	49654254	51764650	50709452	0.0613345	BB
W3887	17	50028393	52085974	51057184	-0.074854	BB
W3888	17	50425399	52861740	51643570	-0.181192	BB
W3889	17	50814457	53413035	52113746	-0.141824	BB
W3891	17	51771067	54586991	53179029	-0.0994533	BB
W3892	17	52096120	54993385	53544753	-0.0464937	BB
W3893	17	52879418	55521507	54200463	-0.0155945	BB
W3894	17	53418815	56001496	54710156	-0.0748801	BB
W3895	17	54018665	56287349	55153007	-0.101049	BB
W3897	17	54995139	57298891	56147015	-0.132935	BB
W3898	17	55526884	57560658	56543771	0.0253869	BB
W3899	17	56004928	57795981	56900455	0.0606683	BB
W3900	17	56294427	58135794	57215111	0.162902	BB
W3901	17	56684100	58588973	57636537	0.167856	BB
W3902	17	57300083	59082032	58191058	0.17423	BB
W3903	17	57561458	59426817	58494138	0.109044	BB
W3904	17	57796815	59866706	58831761	0.0886231	BB
W3905	17	58136311	60368430	59252371	0.126555	BB
W3919	17	64078280	66093986	65086133	0.180688	BB
W3920	17	64698648	66445449	65572049	0.052139	BB
W3921	17	65092815	66788893	65940854	-0.0165847	BB
W3922	17	65485364	67294062	66389713	0.045165	BB
W3923	17	65830304	67861013	66845659	0.149553	BB
W3924	17	66098132	68440573	67269353	0.170448	BB
W3925	17	66445904	68952612	67699258	0.127543	BB
W3926	17	66793029	69566122	68179576	0.157709	BB
W3927	17	67300948	69903773	68602361	0.172139	BB
W3928	17	67866596	70280594	69073595	0.00164561	BB
W3929	17	68446354	70590385	69518370	-0.135345	BB
W3930	17	68962935	71368482	70165709	-0.00957881	BB
W3931	17	69566645	71759019	70662832	-0.0874487	BB
W3932	17	69904407	72168938	71036673	-0.0533121	BB
W3933	17	70286600	72708941	71497771	0.140785	BB
W3934	17	70593859	73155293	71874576	0.158232	BB
W3935	17	71372832	73155293	72264063	0.0780543	BB
W3936	17	71762211	73155293	72458752	0.109039	BB
W3937	17	72174895	73155293	72665094	-0.1697	BB
W3942	18	1752037	3729729	2740883	-0.134615	BB
W3947	18	3730587	5362787	4546687	-0.18882	BB
W3948	18	4213485	5620449	4916967	-0.12063	BB
W3949	18	4538075	5999627	5268851	-0.0737653	BB
W3950	18	4853379	6241040	5547210	0.00280658	BB
W3951	18	5099811	6469342	5784577	-0.0107418	BB
W3952	18	5365598	6746168	6055883	0.0219012	BB
W3953	18	5623041	7025804	6324423	0.0754221	BB
W3954	18	6000351	7372248	6686300	0.110023	BB
W3955	18	6242236	7822439	7032338	0.0624951	BB
W3956	18	6473072	8157558	7315315	0.0404939	BB
W3957	18	6747828	8454702	7601265	0.0193147	BB
W3958	18	7026670	8922218	7974444	0.109388	BB
W3959	18	7373764	9160274	8267019	0.0488073	BB
W3960	18	7826760	9514932	8670846	0.0489139	BB
W3961	18	8160360	9721146	8940753	0.0968131	BB
W3962	18	8458553	10028203	9243378	0.00733538	BB
W3963	18	8923059	10405492	9664276	-0.196426	BB
W3964	18	9161735	10758257	9959996	-0.101686	BB
W3965	18	9515953	11156419	10336186	-0.183698	BB
W3967	18	10031640	12338803	11185222	-0.13924	BB
W3968	18	10408643	13089217	11748930	-0.142843	BB
W3969	18	10760430	13581839	12171135	-0.0652617	BB
W3970	18	11157008	14104513	12630761	0.0434332	BB
W3971	18	11722481	14980130	13351306	0.0653409	BB
W3972	18	12343514	15435860	13889687	-0.0278383	BB
W3973	18	13108356	15789325	14448841	0.0950062	BB
W3974	18	13584123	16305270	14944697	0.0525075	BB
W3975	18	14123900	16804958	15464429	0.0433352	BB
W3976	18	14982923	17255531	16119227	0.074576	BB
W3977	18	15436890	17623726	16530308	0.0856122	BB
W3978	18	15799877	18143528	16971703	0.000815059	BB
W3979	18	16306303	18537528	17421916	-0.0968029	BB
W3980	18	16805700	19108333	17957017	-0.097264	BB
W3981	18	17257669	19677298	18467484	0.0579498	BB
W3982	18	17630639	20089028	18859834	0.0543816	BB
W3983	18	18149584	20419907	19284746	0.128864	BB
W3984	18	18546227	20935854	19741041	0.113965	BB
W3985	18	19112894	21282157	20197526	0.109896	BB
W3986	18	19690047	21758812	20724430	0.133159	BB
W3987	18	20090810	22104400	21097605	0.153628	BB
W3988	18	20421010	22491655	21456333	0.0313658	BB
W3989	18	20937849	23017244	21977547	0.058581	BB
W3990	18	21286215	23351423	22318819	-0.00435658	BB
W3991	18	21761916	23662000	22711958	-0.138158	BB
W3992	18	22105411	23899678	23002545	-0.184672	BB
W3993	18	22509142	24364854	23436998	-0.0623852	BB
W3994	18	23022737	24771041	23896889	-0.0626779	BB
W3995	18	23352269	25185199	24268734	-0.0507118	BB
W3996	18	23663172	25624892	24644032	0.120708	BB
W3997	18	23900210	25925727	24912969	0.146075	BB
W3998	18	24368044	26278813	25323429	0.130572	BB
W3999	18	24778360	26576075	25677218	0.154585	BB
W4000	18	25198608	27023296	26110952	0.177479	BB
W4001	18	25627528	27337325	26482427	0.191209	BB
W4002	18	25944872	27662347	26803610	0.131347	BB
W4003	18	26281071	28013991	27147531	0.121398	BB
W4004	18	26577382	28412138	27494760	0.0752107	BB
W4005	18	27034659	28919808	27977234	0.106789	BB
W4006	18	27338180	29388815	28363498	0.111114	BB
W4008	18	28025905	30199537	29112721	0.175928	BB
W4011	18	29391357	31885316	30638337	0.152011	BB
W4012	18	29714214	32277796	30996005	0.0864304	BB
W4013	18	30203412	32659062	31431237	0.19322	BB
W4015	18	31393701	33448672	32421187	0.14496	BB
W4019	18	32998571	34965639	33982105	0.127566	BB
W4020	18	33450415	35665853	34558134	0.03063	BB
W4021	18	33673648	36075254	34874451	-0.0966075	BB
W4028	18	37406377	40319456	38862917	-0.0896171	BB
W4029	18	37810414	40762013	39286214	-0.183269	BB
W4030	18	38188082	41096530	39642306	-0.160205	BB
W4031	18	39093720	41437996	40265858	-0.13775	BB
W4032	18	39833306	41892517	40862912	-0.159516	BB
W4040	18	43040451	45728721	44384586	-0.178219	BB
W4041	18	43398506	46093027	44745767	-0.013791	BB
W4042	18	43930530	46465085	45197808	-0.00373912	BB
W4043	18	44360841	46768333	45564587	0.0784245	BB
W4044	18	44877265	47227612	46052439	0.167675	BB
W4053	18	48880208	51583340	50231774	0.0287704	BB
W4054	18	49395813	51883362	50639588	-0.106087	BB
W4058	18	51585471	53882150	52733811	-0.0301074	BB
W4059	18	51892825	54408817	53150821	0.0683257	BB
W4060	18	52221113	54928569	53574841	0.0663347	BB
W4061	18	52724208	55494560	54109384	0.000638074	BB
W4062	18	53458808	56266811	54862810	-0.00721408	BB
W4063	18	53884603	56683087	55283845	0.0270196	BB
W4064	18	54411947	57450576	55931262	0.0177971	BB
W4065	18	54929046	57876073	56402560	-0.0893918	BB
W4066	18	55499475	58319283	56909379	0.00860578	BB
W4067	18	56269513	60015944	58142729	0.0524098	BB
W4068	18	56690027	60948261	58819144	-0.0335075	BB
W4069	18	57451200	61698294	59574747	0.0634561	BB
W4070	18	57878463	62074017	59976240	0.084668	BB
W4071	18	58322764	62443383	60383074	-0.0334743	BB
W4072	18	60024254	63182112	61603183	-0.089641	BB
W4073	18	60949341	63851165	62400253	-0.0519761	BB
W4074	18	61699267	64349083	63024175	-0.162894	BB
W4075	18	62075705	64655715	63365710	-0.104096	BB
W4076	18	62444537	64992306	63718422	-0.0124864	BB
W4077	18	63188223	65349071	64268647	0.0240185	BB
W4078	18	63852200	65691407	64771804	-0.0330982	BB
W4079	18	64353779	65814370	65084075	-0.00193393	BB
W4080	18	64661447	65814370	65237909	0.000749742	BB
W4081	18	64993627	65814370	65403999	-0.0479512	BB
W4082	18	65350461	65814370	65582416	-0.0476259	BB
W4083	18	65692458	65814370	65753414	-0.0337148	BB
W4084	19	54106	3027541	1540824	-0.0156118	BB
W4085	19	896332	3622680	2259506	-0.00585973	BB
W4086	19	1408877	4032646	2720762	0.0264389	BB
W4087	19	1849974	4655032	3252503	-0.0191355	BB
W4088	19	2479403	5057366	3768385	-0.07543	BB
W4089	19	3040117	5524743	4282430	-0.107437	BB
W4090	19	3624136	5959136	4791636	-0.146387	BB
W4092	19	4657202	6962233	5809718	-0.176972	BB
W4104	19	9931105	12537872	11234489	-0.0393709	BB
W4105	19	10474638	13050228	11762433	-0.0455768	BB
W4106	19	11007951	13514076	12261014	0.0881382	BB
W4107	19	11690953	13845629	12768291	0.0432795	BB
W4108	19	12138966	14336760	13237863	-0.0833003	BB
W4109	19	12538796	14659759	13599278	-0.135622	BB
W4110	19	13055028	15014172	14034600	-0.130014	BB
W4111	19	13514941	15379664	14447303	-0.0864496	BB
W4112	19	13847152	15688648	14767900	-0.00721672	BB
W4113	19	14339928	16099714	15219821	0.0413903	BB
W4114	19	14664165	16396040	15530103	0.111191	BB
W4115	19	15015529	16757576	15886553	0.0844374	BB
W4116	19	15380763	17032703	16206733	0.0165598	BB
W4117	19	15692675	17329506	16511091	0.00748049	BB
W4118	19	16100894	17554236	16827565	0.0141103	BB
W4119	19	16397437	18019756	17208597	-0.0926433	BB
W4120	19	16763516	18518659	17641088	-0.0544951	BB
W4121	19	17034612	19084353	18059483	-0.0148619	BB
W4122	19	17335515	19458645	18397080	0.0867092	BB
W4123	19	17555824	19990874	18773349	0.132182	BB
W4125	19	18525609	21167817	19846713	0.113934	BB
W4126	19	19094132	21700673	20397403	0.0747278	BB
W4127	19	19464031	22052205	20758118	-0.0271847	BB
W4128	19	19993763	22393885	21193824	-0.148711	BB
W4129	19	20459782	22890690	21675236	-0.186636	BB
W4134	19	22897559	24747961	23822760	-0.112165	BB
W4135	19	23452167	25136241	24294204	-0.14419	BB
W4136	19	23856107	25450346	24653227	-0.0900546	BB
W4137	19	24185514	25735844	24960679	-0.084618	BB
W4138	19	24470911	26004824	25237868	-0.186422	BB
W4140	19	25137142	27119803	26128473	-0.104929	BB
W4141	19	25451296	27728996	26590146	-0.00463171	BB
W4142	19	25738232	28122428	26930330	-0.00645373	BB
W4143	19	26005749	28586209	27295979	0.0802142	BB
W4144	19	26392068	29045371	27718720	-0.195757	BB
W4145	19	27123494	29383245	28253370	-0.153035	BB
W4146	19	27730529	29772932	28751731	-0.189646	BB
W4147	19	28126301	30159323	29142812	-0.199629	BB
W4148	19	28595520	30479757	29537639	-0.173724	BB
W4149	19	29046500	31022371	30034436	0.0823861	BB
W4150	19	29389678	31450133	30419906	0.161768	BB
W4151	19	29784751	31877781	30831266	0.192312	BB
W4155	19	31453018	34059079	32756049	0.151941	BB
W4156	19	31880876	34832510	33356693	0.141347	BB
W4157	19	32213973	35355038	33784506	0.0896464	BB
W4158	19	32630445	35940284	34285365	-0.146082	BB
W4159	19	33171550	36299919	34735735	-0.189796	BB
W4164	19	36301743	38782991	37542367	-0.133823	BB
W4169	19	38786423	42021688	40404056	0.133232	BB
W4170	19	39699544	43060030	41379787	0.0816608	BB
W4171	19	40338519	43811327	42074923	0.0270298	BB
W4172	19	40947244	44449595	42698420	-0.0762693	BB
W4173	19	41588679	45036874	43312777	-0.160933	BB
W4174	19	42054880	45706836	43880858	-0.114208	BB
W4175	19	43065554	46281861	44673708	-0.143545	BB
W4176	19	43812510	46836824	45324667	-0.190619	BB
W4177	19	44451884	47474935	45963410	-0.144363	BB
W4178	19	45037466	48027248	46532357	-0.104819	BB
W4179	19	45708128	48335064	47021596	-0.0667901	BB
W4180	19	46287163	48596772	47441968	0.0581402	BB
W4181	19	46837849	49268385	48053117	0.0584896	BB
W4182	19	47476630	49772893	48624762	-0.115013	BB
W4183	19	48028599	50778060	49403330	-0.158501	BB
W4189	19	51372456	53697513	52534985	-0.0755821	BB
W4190	19	51718059	54070436	52894248	-0.116574	BB
W4191	19	52235709	54434287	53334998	-0.0542324	BB
W4192	19	52824548	54819021	53821785	0.069021	BB
W4193	19	53204659	55144961	54174810	0.0643303	BB
W4194	19	53701356	55698969	54700163	-0.0737011	BB
W4195	19	54071105	56158634	55114870	-0.0533558	BB
W4196	19	54435661	56598590	55517126	0.0308176	BB
W4197	19	54819659	57114180	55966920	0.0405017	BB
W4198	19	55154296	57573300	56363798	0.114014	BB
W4199	19	55700119	58194460	56947290	0.140279	BB
W4200	19	56161420	58443039	57302230	0.0516806	BB
W4201	19	56603444	59290314	57946879	-0.138765	BB
W4202	19	57114828	59719982	58417405	-0.177343	BB
W4205	19	58444997	61208256	59826627	-0.138781	BB
W4206	19	59321565	61578970	60450268	0.0146825	BB
W4207	19	59724135	62006929	60865532	0.0752805	BB
W4208	19	60235874	62557636	61396755	0.146842	BB
W4209	19	60584701	63357330	61971016	0.165808	BB
W4210	19	61209593	63366116	62287855	0.146177	BB
W4211	19	61580056	63366116	62473086	0.153881	BB
W4212	19	62010600	63366116	62688358	0.0709015	BB
W4213	19	62570424	63366116	62968270	-0.0548259	BB
W4214	19	63358096	63366116	63362106	-0.198751	BB
W4215	20	193030	1896120	1044575	-0.196934	BB
W4216	20	626501	2134638	1380570	-0.0134094	BB
W4217	20	975688	2487983	1731836	0.0121043	BB
W4218	20	1394593	2846137	2120365	0.103505	BB
W4219	20	1683326	3463292	2573309	0.0897815	BB
W4220	20	1896859	3901819	2899339	0.0562098	BB
W4221	20	2138982	4351012	3244997	0.0650117	BB
W4222	20	2489308	4792498	3640903	-0.0340812	BB
W4223	20	2853820	5266222	4060021	-0.0204619	BB
W4224	20	3467628	5784941	4626285	0.134416	BB
W4229	20	5793363	7703283	6748323	0.162266	BB
W4230	20	6046547	8046606	7046577	0.0302082	BB
W4231	20	6496719	8396941	7446830	0.0287206	BB
W4232	20	6990991	9030387	8010689	0.0420988	BB
W4233	20	7254885	9347149	8301017	0.0482806	BB
W4234	20	7706288	9802407	8754348	-0.038539	BB
W4235	20	8049713	10285413	9167563	-0.00491558	BB
W4238	20	9347829	11575257	10461543	-0.189306	BB
W4239	20	9809438	12011450	10910444	-0.113739	BB
W4240	20	10290386	12465280	11377833	-0.0239987	BB
W4241	20	10727153	12750924	11739039	-0.154343	BB
W4242	20	11196746	13093763	12145255	-0.173064	BB
W4244	20	12016657	14191602	13104130	-0.19431	BB
W4246	20	12752804	15667522	14210163	-0.119964	BB
W4247	20	13094567	16256939	14675753	-0.0364215	BB
W4248	20	13513606	16564208	15038907	-0.0247959	BB
W4249	20	14216290	17150568	15683429	0.0257493	BB
W4250	20	15011097	17529786	16270442	-0.00968385	BB
W4251	20	15668583	18135450	16902017	0.0504834	BB
W4252	20	16257634	18579850	17418742	0.109257	BB
W4253	20	16565367	18970489	17767928	0.124091	BB
W4254	20	17156307	19452000	18304154	0.128434	BB
W4255	20	17530873	19825383	18678128	0.0987108	BB
W4256	20	18142036	20218741	19180389	0.0527888	BB
W4257	20	18580634	20663163	19621899	0.0583698	BB
W4258	20	18971682	21056878	20014280	0.182766	BB
W4259	20	19455791	21466201	20460996	0.144763	BB
W4260	20	19828516	21786077	20807297	0.157734	BB
W4261	20	20223178	22150742	21186960	0.119454	BB
W4262	20	20666282	22484597	21575440	0.0539151	BB
W4263	20	21058551	22816146	21937349	-0.0730351	BB
W4264	20	21474221	23258520	22366371	-0.0524267	BB
W4265	20	21787225	23707725	22747475	-0.0736148	BB
W4266	20	22153281	24079188	23116235	0.0731319	BB
W4267	20	22487847	24509137	23498492	0.0543805	BB
W4268	20	22816897	25021490	23919194	0.0491791	BB
W4269	20	23265588	25583949	24424769	0.101411	BB
W4270	20	23724666	26012203	24868435	-0.0252383	BB
W4271	20	24084296	26490123	25287210	0.067975	BB
W4272	20	24526203	27091598	25808901	0.00925693	BB
W4273	20	25025650	27747863	26386757	-0.0928112	BB
W4274	20	25590025	28154682	26872354	-0.156479	BB
W4275	20	26015100	28513096	27264098	-0.140241	BB
W4276	20	26504324	29138335	27821330	-0.182427	BB
W4278	20	27753833	30086008	28919921	-0.130631	BB
W4279	20	28159934	30858334	29509134	0.00420573	BB
W4280	20	28517937	31532284	30025111	0.153868	BB
W4281	20	29143081	31980361	30561721	0.165689	BB
W4291	20	34781170	37599781	36190476	0.191664	BB
W4292	20	35555508	38129097	36842303	0.0623346	BB
W4293	20	36045485	38716667	37381076	0.0869508	BB
W4294	20	36385737	39233634	37809686	-0.0165061	BB
W4295	20	36954604	39536157	38245381	-0.0281265	BB
W4296	20	37603307	39836869	38720088	0.00698089	BB
W4297	20	38132613	40189122	39160868	-0.0573142	BB
W4298	20	38720581	40695738	39708160	-0.123738	BB
W4299	20	39234665	40934161	40084413	0.019668	BB
W4300	20	39537989	41396126	40467058	0.0727714	BB
W4301	20	39838584	41857580	40848082	0.112175	BB
W4304	20	40934824	43687499	42311162	-0.0236243	BB
W4311	20	44685915	47623622	46154769	-0.148799	BB
W4312	20	45445779	48208868	46827324	-0.194432	BB
W4313	20	45854213	48844106	47349160	-0.15626	BB
W4314	20	46379622	49385959	47882791	-0.092404	BB
W4315	20	47060277	49996847	48528562	-0.048578	BB
W4316	20	47624889	50479181	49052035	-0.138815	BB
W4317	20	48237285	50832316	49534801	-0.0794153	BB
W4318	20	48845663	51370414	50108039	-0.0440996	BB
W4319	20	49391182	51957562	50674372	-0.0808758	BB
W4320	20	49999798	52626784	51313291	-0.12911	BB
W4321	20	50484452	53253728	51869090	-0.0647412	BB
W4322	20	50833363	53641841	52237602	-0.183866	BB
W4324	20	51961450	54830196	53395823	-0.196627	BB
W4325	20	52633699	55367559	54000629	-0.141748	BB
W4326	20	53254562	55860594	54557578	-0.110029	BB
W4327	20	53643028	56232703	54937866	0.0249469	BB
W4328	20	54339884	56580332	55460108	-0.0134487	BB
W4329	20	54833650	56873305	55853478	0.0607735	BB
W4330	20	55370070	57346024	56358047	0.0854205	BB
W4331	20	55862421	57641885	56752153	0.024534	BB
W4332	20	56233384	58085967	57159676	-0.0402197	BB
W4333	20	56582959	58456569	57519764	0.0172383	BB
W4334	20	56874120	58745645	57809883	0.186561	BB
W4335	20	57348168	59106212	58227190	0.163877	BB
W4336	20	57647506	59445158	58546332	0.0827905	BB
W4337	20	58108216	59920725	59014471	0.0410958	BB
W4338	20	58459131	60438531	59448831	-0.0465117	BB
W4339	20	58746207	60950893	59848550	-0.0302472	BB
W4340	20	59107795	61457140	60282468	-0.0450499	BB
W4341	20	59446799	61795467	60621133	-0.0218043	BB
W4342	20	59924195	61992013	60958104	0.00897729	BB
W4343	20	60439849	62215754	61327802	0.0545809	BB
W4344	20	60955121	62600628	61777875	0.00812659	BB
W4345	20	61461446	62989221	62225334	-0.179281	BB
W4353	20	64123699	66017910	65070805	-0.0265779	BB
W4354	20	64525864	66463169	65494517	-0.0704558	BB
W4355	20	65048409	66972901	66010655	0.0826645	BB
W4356	20	65318067	67231668	66274868	0.101482	BB
W4357	20	65562996	67570086	66566541	0.102187	BB
W4358	20	66020135	68101580	67060858	0.106324	BB
W4359	20	66482992	68519782	67501387	-0.0051288	BB
W4364	20	68524074	70534923	69529499	-0.166429	BB
W4365	20	68865946	71154456	70010201	-0.0272845	BB
W4366	20	69233216	71856566	70544891	-0.125317	BB
W4368	20	70147952	71856566	71002259	-0.194331	BB
W4372	21	2106565	5057129	3581847	-0.104157	BB
W4374	21	3357954	6015846	4686900	-0.168382	BB
W4378	21	5563704	8020246	6791975	-0.162897	BB
W4379	21	6021092	8394456	7207774	0.0151313	BB
W4380	21	6466492	8809983	7638238	0.0683872	BB
W4381	21	6979973	9098181	8039077	0.0333005	BB
W4382	21	7578878	9524039	8551459	0.0554795	BB
W4383	21	8028486	9965833	8997160	-0.0200667	BB
W4390	21	10809715	12675059	11742387	-0.163743	BB
W4391	21	11122423	12978467	12050445	-0.0570881	BB
W4392	21	11654700	13467482	12561091	-0.0501354	BB
W4393	21	12077771	13913105	12995438	-0.0468261	BB
W4394	21	12370438	14325399	13347919	-0.0906178	BB
W4395	21	12676195	14736074	13706135	-0.0665401	BB
W4396	21	12979423	14995721	13987572	-0.0865392	BB
W4397	21	13471265	15274343	14372804	-0.033784	BB
W4398	21	13915178	15782137	14848658	-0.106479	BB
W4399	21	14329259	16352379	15340819	-0.15462	BB
W4403	21	15785610	17748401	16767006	-0.198167	BB
W4404	21	16358029	18255188	17306609	-0.194071	BB
W4405	21	16638080	18635487	17636784	-0.141438	BB
W4406	21	16924110	18946965	17935538	-0.072422	BB
W4409	21	18259871	20079731	19169801	-0.158944	BB
W4410	21	18637006	20574896	19605951	-0.195733	BB
W4411	21	18947415	20882031	19914723	-0.116817	BB
W4412	21	19275514	21365439	20320477	0.126066	BB
W4413	21	19587859	22112148	20850004	0.136691	BB
W4414	21	20080310	22531247	21305779	0.143711	BB
W4416	21	20887629	23961361	22424495	0.088938	BB
W4417	21	21370945	24597454	22984200	0.0500507	BB
W4418	21	22119415	25290575	23704995	-0.0786197	BB
W4419	21	22532646	25879026	24205836	-0.13797	BB
W4429	21	28457809	31241441	29849625	-0.192169	BB
W4430	21	29014878	31824546	30419712	-0.184057	BB
W4431	21	29562052	32284922	30923487	-0.143694	BB
W4432	21	30169593	32722921	31446257	-0.158783	BB
W4434	21	31272241	33744931	32508586	-0.172496	BB
W4435	21	31829495	34153399	32991447	-0.076818	BB
W4436	21	32287523	34540104	33413814	-0.132431	BB
W4437	21	32726184	34954703	33840444	-0.0588333	BB
W4438	21	33316628	35190368	34253498	-0.106491	BB
W4439	21	33751277	35565412	34658345	-0.196701	BB
W4440	21	34159246	35799050	34979148	-0.18674	BB
W4441	21	34544077	36108117	35326097	-0.062446	BB
W4442	21	34964204	36525196	35744700	-0.0538129	BB
W4443	21	35217751	37181064	36199408	-0.0511378	BB
W4444	21	35566066	37820312	36693189	-0.0958841	BB
W4445	21	35800193	38399081	37099637	-0.168687	BB
W4450	21	38404764	41405937	39905351	-0.192687	BB
W4459	21	42887516	44793628	43840572	-0.176864	BB
W4460	21	43229028	45305713	44267371	-0.12609	BB
W4461	21	43677015	45782349	44729682	-0.0576258	BB
W4462	21	44198391	46354033	45276212	-0.0415493	BB
W4463	21	44483182	46899865	45691524	-0.113462	BB
W4464	21	44799897	47305148	46052523	-0.199895	BB
W4466	21	45790026	47897611	46843819	-0.127472	BB
W4467	21	46355733	48280727	47318230	-0.0630129	BB
W4468	21	46904320	48633825	47769073	-0.0533776	BB
W4469	21	47305998	48883407	48094703	0.058017	BB
W4471	21	47903545	49736032	48819789	0.0587401	BB
W4472	21	48282939	50116266	49199603	0.0666987	BB
W4473	21	48634581	50622062	49628322	0.164548	BB
W4474	21	48884227	51045539	49964883	0.160845	BB
W4475	21	49297358	51548209	50422784	0.12652	BB
W4476	21	49736754	51896555	50816655	0.121712	BB
W4477	21	50117812	52331051	51224432	0.124793	BB
W4478	21	50629909	52792942	51711426	0.0764695	BB
W4479	21	51055760	53394754	52225257	0.0725534	BB
W4480	21	51567065	53789331	52678198	0.12483	BB
W4481	21	51897715	54302492	53100104	0.152935	BB
W4482	21	52332102	54611800	53471951	0.114415	BB
W4483	21	52796436	54965984	53881210	0.133797	BB
W4484	21	53402990	55401287	54402139	0.149333	BB
W4485	21	53792465	55621424	54706945	0.0711754	BB
W4486	21	54309123	55946425	55127774	0.127331	BB
W4487	21	54613328	56284647	55448988	0.0945944	BB
W4488	21	54974615	56865858	55920237	0.0991415	BB
W4489	21	55412292	57149054	56280673	0.0944994	BB
W4490	21	55622766	57447969	56535368	0.121938	BB
W4491	21	55947725	57834053	56890889	0.139758	BB
W4492	21	56289538	58322763	57306151	0.183078	BB
W4493	21	56870964	58567137	57719051	0.0869823	BB
W4494	21	57153182	58803792	57978487	-0.067855	BB
W4495	21	57453588	59264029	58358809	-0.0809263	BB
W4496	21	57836319	59726401	58781360	-0.0834049	BB
W4497	21	58325159	60001146	59163153	-0.002558	BB
W4498	21	58568477	60275924	59422201	0.0237022	BB
W4509	21	62306305	64337823	63322064	0.0992254	BB
W4510	21	62654108	64678091	63666100	-0.088754	BB
W4511	21	62932433	65032198	63982316	-0.109282	BB
W4512	21	63454272	65379359	64416816	0.00243155	BB
W4513	21	63921588	65865873	64893731	-0.0313289	BB
W4514	21	64341202	66297320	65319261	0.0158362	BB
W4515	21	64678868	66809526	65744197	0.172071	BB
W4517	21	65381323	67801072	66591198	0.162651	BB
W4518	21	65866651	68214942	67040797	0.0538673	BB
W4519	21	66300812	68536828	67418820	-0.101947	BB
W4521	21	67189872	69206955	68198414	-0.159558	BB
W4522	21	67808010	69722258	68765134	-0.147706	BB
W4523	21	68216919	69858568	69037744	-0.10079	BB
W4524	21	68537515	69858568	69198042	0.0427704	BB
W4525	21	68838747	69858568	69348658	0.0958962	BB
W4526	21	69210507	69858568	69534538	0.0925515	BB
W4527	21	69723776	69858568	69791172	0.100787	BB
W4528	22	128846	2727399	1428123	0.0939202	BB
W4529	22	657661	3019765	1838713	0.115983	BB
W4530	22	1176853	3569047	2372950	0.0508177	BB
W4531	22	1669187	4197616	2933402	0.0476198	BB
W4532	22	2139798	4715185	3427492	-0.074989	BB
W4533	22	2732355	5066379	3899367	-0.12762	BB
W4534	22	3021222	5499054	4260138	-0.106717	BB
W4535	22	3569906	5793034	4681470	-0.0781951	BB
W4541	22	6178439	8448918	7313679	-0.162526	BB
W4542	22	6483765	8939382	7711574	0.0660117	BB
W4543	22	6825233	9427523	8126378	-0.0128703	BB
W4544	22	7499259	9826348	8662804	0.0295791	BB
W4545	22	8116790	10193954	9155372	0.00133829	BB
W4546	22	8460077	10610926	9535502	-0.0426793	BB
W4547	22	8942142	11131632	10036887	-0.118324	BB
W4548	22	9444977	11620319	10532648	-0.0117579	BB
W4549	22	9831140	12008710	10919925	0.0168764	BB
W4550	22	10195256	12524722	11359989	0.0157433	BB
W4551	22	10617056	12832322	11724689	0.0505161	BB
W4552	22	11132602	13271577	12202090	-0.0512681	BB
W4553	22	11620967	13996338	12808653	-0.132981	BB
W4554	22	12009410	14291584	13150497	-0.125244	BB
W4555	22	12529668	14582117	13555893	-0.143837	BB
W4556	22	12836310	15132769	13984540	-0.174871	BB
W4557	22	13287055	15654917	14470986	-0.157254	BB
W4558	22	13999159	16157935	15078547	-0.124072	BB
W4559	22	14300653	16602757	15451705	-0.175149	BB
W4562	22	15658578	17942705	16800642	-0.155674	BB
W4564	22	16605443	18738221	17671832	-0.0790266	BB
W4565	22	16956803	19027695	17992249	0.0607638	BB
W4566	22	17542177	19521036	18531607	0.0787104	BB
W4567	22	17944206	19949792	18946999	-8.40553e-05	BB
W4571	22	19522326	21775274	20648800	-0.17429	BB
W4573	22	20500173	22741221	21620697	0.0855933	BB
W4574	22	20992608	23089451	22041030	0.094517	BB
W4575	22	21302490	23418026	22360258	0.0629143	BB
W4576	22	21776358	23679290	22727824	0.054082	BB
W4577	22	22275594	24224822	23250208	0.138271	BB
W4578	22	22743218	24833980	23788599	0.0316958	BB
W4579	22	23091794	25273403	24182599	-0.0662345	BB
W4580	22	23419280	25925407	24672344	-0.0525864	BB
W4581	22	23697909	26385168	25041539	-0.0771833	BB
W4582	22	24230049	27069723	25649886	-0.0521041	BB
W4583	22	24834765	27397082	26115924	-0.110504	BB
W4584	22	25274089	27711104	26492597	-0.084599	BB
W4585	22	25935173	28037007	26986090	-0.0899638	BB
W4586	22	26387377	28475251	27431314	-0.150645	BB
W4587	22	27072656	28993799	28033228	-0.188606	BB
W4588	22	27398028	29520056	28459042	0.0569932	BB
W4589	22	27712006	30004526	28858266	0.130895	BB
W4590	22	28038054	30667844	29352949	0.100251	BB
W4591	22	28476261	31270919	29873590	0.00469349	BB
W4592	22	29005992	31857168	30431580	0.00890014	BB
W4593	22	29521016	32183343	30852180	-0.0888511	BB
W4594	22	30008793	32690771	31349782	-0.0921927	BB
W4595	22	30672290	33007237	31839764	-0.194421	BB
W4596	22	31273480	33329374	32301427	-0.181415	BB
W4602	22	33949696	37047369	35498533	-0.1799	BB
W4603	22	34503232	37494421	35998827	-0.03598	BB
W4604	22	35257127	37948979	36603053	0.0506373	BB
W4605	22	35646069	38431993	37039031	0.0587389	BB
W4606	22	36397863	38729115	37563489	0.084732	BB
W4607	22	37058838	39170922	38114880	-0.0103787	BB
W4608	22	37494903	39509305	38502104	-0.110623	BB
W4609	22	37953176	39766049	38859613	-0.162373	BB
W4615	22	40106475	41922363	41014419	-0.124773	BB
W4616	22	40563129	42435025	41499077	-0.12185	BB
W4618	22	41273742	43530716	42402229	-0.180084	BB
W4620	22	41925481	44987132	43456307	-0.168976	BB
W4621	22	42436203	45845141	44140672	-0.0561246	BB
W4622	22	42846726	46343124	44594925	0.0195484	BB
W4623	22	43539568	46885571	45212570	0.0185335	BB
W4624	22	44235949	47402978	45819464	-0.065621	BB
W4625	22	45019042	48013591	46516317	-0.126895	BB
W4632	22	49367301	52259939	50813620	-0.164895	BB
W4633	22	49779671	52946517	51363094	0.0461218	BB
W4634	22	50413174	53429267	51921221	0.0826543	BB
W4635	22	51423399	53866244	52644822	0.136709	BB
W4638	22	52948015	55004192	53976104	0.115079	BB
W4639	22	53429870	55258487	54344179	0.108757	BB
W4640	22	53875783	55697614	54786699	0.181915	BB
W4641	22	54195316	56268910	55232113	0.121463	BB
W4642	22	54599912	56498974	55549443	0.0661372	BB
W4643	22	55004830	56994993	55999912	0.00629607	BB
W4644	22	55269065	57405845	56337455	-0.0192638	BB
W4645	22	55698753	57676680	56687717	-0.190987	BB
W4646	22	56269862	58128222	57199042	-0.0847139	BB
W4647	22	56505662	58585605	57545634	-0.0802967	BB
W4648	22	56998641	59096771	58047706	0.033997	BB
W4649	22	57409434	59611066	58510250	0.0360659	BB
W4650	22	57677477	59958375	58817926	0.0203566	BB
W4651	22	58134032	60353060	59243546	-0.0915584	BB
W4652	22	58593924	60703550	59648737	-0.0610956	BB
W4653	22	59101435	60703550	59902493	-0.00578785	BB
W4654	22	59612446	60703550	60157998	-0.029594	BB
W4655	22	59961481	60703550	60332516	-0.122313	BB
W4656	22	60359874	60703550	60531712	-0.10162	BB
W4657	23	103505	2991709	1547607	-0.138237	BB
W4658	23	920155	3474442	2197299	-0.195513	BB
W4659	23	1456243	3751025	2603634	-0.179565	BB
W4660	23	2021987	4209110	3115549	-0.185812	BB
W4661	23	2595318	4693131	3644225	-0.173756	BB
W4662	23	2993533	5117548	4055541	-0.174842	BB
W4663	23	3476724	5573724	4525224	-0.184962	BB
W4665	23	4210740	6612351	5411546	-0.101512	BB
W4666	23	4704200	6939585	5821893	-0.0767005	BB
W4667	23	5122502	7431223	6276863	0.00363605	BB
W4668	23	5575358	7858920	6717139	0.0920497	BB
W4670	23	6613361	9024246	7818804	0.162871	BB
W4671	23	6947163	9417450	8182307	0.136086	BB
W4672	23	7435102	9988005	8711554	0.0987661	BB
W4673	23	7860006	10459653	9159830	-0.076798	BB
W4675	23	9024924	11542777	10283851	-0.146169	BB
W4676	23	9419941	12051265	10735603	-0.110528	BB
W4677	23	9991677	12598782	11295230	-0.0930507	BB
W4678	23	10466344	12982645	11724495	-0.0662926	BB
W4679	23	11102142	13339569	12220856	-0.0486724	BB
W4680	23	11550429	13925330	12737880	-0.183742	BB
W4681	23	12053289	14215786	13134538	-0.182179	BB
W4682	23	12600637	14617401	13609019	-0.155335	BB
W4683	23	12985109	14906505	13945807	-0.18992	BB
W4685	23	13935150	15959167	14947159	-0.176929	BB
W4686	23	14222242	16482356	15352299	-0.194105	BB
W4691	23	16485595	19347954	17916775	-0.0491734	BB
W4692	23	17178229	19623721	18400975	0.0948956	BB
W4693	23	17764912	19887951	18826432	0.141512	BB
W4694	23	18247491	20241444	19244468	0.0965575	BB
W4695	23	18911990	20564243	19738117	0.17494	BB
W4696	23	19348616	21028859	20188738	0.18687	BB
W4697	23	19625238	21350174	20487706	0.128871	BB
W4698	23	19894093	21983374	20938734	0.119243	BB
W4699	23	20246381	22388358	21317370	0.162341	BB
W4700	23	20566460	22814468	21690464	-0.0273552	BB
W4701	23	21031165	23316590	22173878	-0.0898431	BB
W4702	23	21352033	23720916	22536475	-0.177291	BB
W4720	23	28444963	30470952	29457958	-0.161743	BB
W4721	23	28855995	30847478	29851737	-0.0680193	BB
W4722	23	29210103	31192745	30201424	-0.0452856	BB
W4723	23	29629555	31738769	30684162	0.0263633	BB
W4724	23	30090440	32203181	31146811	-0.115701	BB
W4725	23	30472164	32449904	31461034	-0.069123	BB
W4726	23	30850152	32799792	31824972	-0.141196	BB
W4727	23	31198602	33154871	32176737	-0.166016	BB
W4728	23	31741212	33357320	32549266	-0.157088	BB
W4729	23	32206840	33633720	32920280	-0.123365	BB
W4730	23	32451796	34284630	33368213	-0.171091	BB
W4734	23	33635012	37200805	35417909	0.139437	BB
W4735	23	34287573	37832791	36060182	0.119359	BB
W4736	23	35218777	38399864	36809321	0.0251299	BB
W4737	23	35777772	38868396	37323084	0.0133344	BB
W4738	23	36700262	39270706	37985484	0.016837	BB
W4748	23	41535445	43769568	42652507	-0.168918	BB
W4749	23	41949958	44398734	43174346	-0.157328	BB
W4750	23	42624524	44921320	43772922	-0.0668303	BB
W4751	23	43085788	45397415	44241602	-0.00270049	BB
W4752	23	43494572	45887408	44690990	0.0346316	BB
W4753	23	43778408	46296265	45037337	0.0946281	BB
W4754	23	44409295	46680512	45544904	0.120013	BB
W4755	23	44930652	47164610	46047631	-0.00130937	BB
W4756	23	45398681	47587176	46492929	0.00973579	BB
W4757	23	45888817	47946643	46917730	0.0722285	BB
W4758	23	46297971	48574672	47436322	0.0179826	BB
W4759	23	46686478	48857308	47771893	0.05745	BB
W4761	23	47592258	49662822	48627540	0.166147	BB
W4762	23	47948468	50142852	49045660	0.138544	BB
W4763	23	48576001	50536890	49556446	0.0871788	BB
W4764	23	48859076	51213377	50036227	0.116012	BB
W4765	23	49237584	51753980	50495782	0.0804253	BB
W4771	23	52166059	52407352	52286706	0.0738089	BB
W4772	24	74029	2293495	1183762	0.014205	BB
W4773	24	682620	2723480	1703050	-0.112399	BB
W4774	24	1159648	3101429	2130539	-0.159841	BB
W4775	24	1615848	3451536	2533692	-0.18483	BB
W4778	24	2728750	4963661	3846206	0.0687567	BB
W4779	24	3104175	5554052	4329114	0.0954331	BB
W4780	24	3452600	6039065	4745833	0.0647157	BB
W4781	24	3941328	6400637	5170983	-0.0609821	BB
W4782	24	4332842	6710595	5521719	0.0105179	BB
W4783	24	4968222	7030643	5999433	-0.108223	BB
W4784	24	5558215	7363501	6460858	-0.133892	BB
W4785	24	6043397	7658569	6850983	-0.193492	BB
W4786	24	6407676	8130925	7269301	-0.132731	BB
W4787	24	6711751	8461356	7586554	-0.0384601	BB
W4788	24	7031372	8918284	7974828	0.0783729	BB
W4789	24	7374579	9204847	8289713	0.142645	BB
W4792	24	8462487	10330403	9396445	0.0532795	BB
W4793	24	8919359	10794665	9857012	-0.15879	BB
W4799	24	11252326	13417942	12335134	-0.191409	BB
W4810	24	16822466	19085482	17953974	-0.101727	BB
W4811	24	17149529	19578317	18363923	0.0486961	BB
W4812	24	17816248	19937150	18876699	-0.0206101	BB
W4813	24	18272565	20440984	19356775	-0.120737	BB
W4814	24	18819637	20742506	19781072	-0.0949968	BB
W4815	24	19091097	21142785	20116941	-0.10105	BB
W4816	24	19584736	21590358	20587547	-0.119375	BB
W4817	24	19940039	22092587	21016313	-0.0940633	BB
W4818	24	20442754	22449327	21446041	-0.0519739	BB
W4819	24	20748707	22973069	21860888	-0.066022	BB
W4820	24	21144096	23432970	22288533	0.0161227	BB
W4821	24	21595564	24057667	22826616	0.0453155	BB
W4822	24	22096482	24670140	23383311	0.0447506	BB
W4823	24	22455319	25454219	23954769	-0.104388	BB
W4824	24	22974039	25946760	24460400	-0.199315	BB
W4828	24	25458644	27815166	26636905	0.00480682	BB
W4829	24	25947483	28311557	27129520	0.102592	BB
W4830	24	26453056	28652875	27552966	0.13783	BB
W4831	24	26873657	29047736	27960697	0.0352748	BB
W4832	24	27325576	29555908	28440742	-0.0635652	BB
W4833	24	27817749	30079808	28948779	-0.0739449	BB
W4834	24	28318415	30579915	29449165	-0.0429298	BB
W4835	24	28656586	31235561	29946074	-0.121645	BB
W4836	24	29052176	31627419	30339798	-0.136972	BB
W4837	24	29558906	31910298	30734602	-0.125545	BB
W4847	24	33999616	36849561	35424589	-0.0269661	BB
W4848	24	34644739	37380411	36012575	0.112757	BB
W4849	24	35170004	38017801	36593903	0.0828668	BB
W4852	24	36851337	39446624	38148981	0.109933	BB
W4853	24	37395941	39812846	38604394	-0.0517427	BB
W4854	24	38022608	40074181	39048395	-0.0723576	BB
W4855	24	38624802	40557354	39591078	-0.173515	BB
W4856	24	39007751	40899181	39953466	-0.171949	BB
W4858	24	39813652	41868251	40840952	-0.15175	BB
W4859	24	40075155	42431778	41253467	-0.166401	BB
W4860	24	40561256	43011894	41786575	-0.0922251	BB
W4861	24	40903366	43539756	42221561	-0.185118	BB
W4865	24	43016960	45485535	44251248	-0.145052	BB
W4874	24	46993186	49063017	48028102	-0.140451	BB
W4881	24	50035539	51793399	50914469	-0.156272	BB
W4882	24	50317972	52110643	51214308	-0.136049	BB
W4885	24	51395074	53328816	52361945	-0.193565	BB
W4888	24	52585115	54803939	53694527	0.0165016	BB
W4889	24	52974709	55393036	54183873	0.0431391	BB
W4890	24	53331447	55941251	54636349	0.0301931	BB
W4891	24	53961242	56349388	55155315	0.0643698	BB
W4894	24	55402830	57589329	56496080	0.136276	BB
W4895	24	55941897	57932016	56936957	0.116924	BB
W4896	24	56350121	58264756	57307439	0.0275606	BB
W4897	24	56802660	58623840	57713250	-0.0959178	BB
W4898	24	57247091	58947297	58097194	-0.171326	BB
W4899	24	57590593	59394366	58492480	-0.0119356	BB
W4900	24	57932752	59823544	58878148	-0.0731591	BB
W4901	24	58268716	60136381	59202549	0.0100092	BB
W4902	24	58626339	60515608	59570974	0.130009	BB
W4903	24	58951857	60989011	59970434	0.020419	BB
W4904	24	59395815	61364148	60379982	-0.173812	BB
W4905	24	59829538	61796843	60813191	-0.0918322	BB
W4906	24	60137589	62124238	61130914	-0.0654273	BB
W4907	24	60523019	62124238	61323629	0.101394	BB
W4908	24	60992057	62124238	61558148	0.00939083	BB
W4909	24	61365208	62124238	61744723	0.0954711	BB
W4911	25	103153	2766562	1434858	0.191872	BB
W4912	25	657078	3331518	1994298	0.119917	BB
W4913	25	1207718	3765872	2486795	0.0209818	BB
W4914	25	1888882	4223894	3056388	0.108337	BB
W4915	25	2305001	4579543	3442272	-0.00333322	BB
W4916	25	2771247	4890823	3831035	-0.1475	BB
W4923	25	5583156	7214932	6399044	-0.049515	BB
W4924	25	5849545	7620341	6734943	0.0697336	BB
W4925	25	6136611	8118349	7127480	0.194568	BB
W4929	25	7621627	10068745	8845186	0.191002	BB
W4941	25	12845672	15610666	14228169	0.161448	BB
W4942	25	13424357	16092433	14758395	0.0806066	BB
W4943	25	13964528	16629629	15297079	0.129782	BB
W4944	25	14490661	17196492	15843577	0.156522	BB
W4955	25	19983398	21888555	20935977	0.152882	BB
W4956	25	20468443	22311950	21390197	0.094572	BB
W4957	25	20878741	22695263	21787002	-0.0266225	BB
W4958	25	21189327	23213991	22201659	0.0489658	BB
W4959	25	21610933	23538363	22574648	-0.0561402	BB
W4964	25	23541200	25476493	24508847	-0.14894	BB
W4965	25	23878091	26007045	24942568	0.0734904	BB
W4966	25	24347991	26664775	25506383	0.139093	BB
W4967	25	24653958	27298613	25976286	0.171994	BB
W4968	25	25113625	27790340	26451983	0.132349	BB
W4969	25	25480228	28472021	26976125	0.10165	BB
W4970	25	26007855	28933322	27470589	0.0540766	BB
W4971	25	26682667	29410029	28046348	-0.0333028	BB
W4972	25	27299634	29792264	28545949	-0.134883	BB
W4973	25	27791608	30121894	28956751	-0.123734	BB
W4974	25	28474207	30747861	29611034	-0.172813	BB
W4976	25	29410765	31541427	30476096	-0.179679	BB
W4977	25	29794884	31856531	30825708	-0.161466	BB
W4978	25	30135964	32140586	31138275	-0.15423	BB
W4979	25	30757165	32474428	31615797	-0.181608	BB
W4984	25	32480030	34862509	33671270	-0.155265	BB
W4985	25	32975000	35200297	34087649	-0.194624	BB
W4992	25	35967125	38272861	37119993	0.0623022	BB
W4993	25	36398989	38753105	37576047	0.151352	BB
W4994	25	36999081	39261368	38130225	0.174321	BB
W4995	25	37322129	39611517	38466823	0.113877	BB
W4996	25	37690002	39940028	38815015	0.121993	BB
W4997	25	38274411	40300930	39287671	-0.0409327	BB
W4998	25	38754765	40823246	39789006	-0.15574	BB
W5004	25	41344496	42290491	41817494	-0.146342	BB
W5005	25	42018178	42290491	42154335	-0.112322	BB
W5006	26	202644	3230510	1716577	-0.11608	BB
W5007	26	1173067	3731349	2452208	-0.0058525	BB
W5008	26	1645627	4118821	2882224	-0.068213	BB
W5009	26	2276146	4610626	3443386	-0.0948815	BB
W5010	26	2783512	4997576	3890544	-0.16571	BB
W5011	26	3233006	5420796	4326901	-0.0254632	BB
W5012	26	3736785	5723310	4730048	-0.121387	BB
W5013	26	4128256	6190179	5159218	-0.132646	BB
W5014	26	4617733	6645344	5631539	-0.154007	BB
W5015	26	4999822	7133411	6066617	-0.102746	BB
W5016	26	5421858	7567042	6494450	-0.115724	BB
W5017	26	5731690	7847101	6789396	-0.0329354	BB
W5018	26	6190975	8275246	7233111	-0.0420663	BB
W5019	26	6650438	8738484	7694461	-0.0247794	BB
W5020	26	7138023	9289099	8213561	-0.0913742	BB
W5027	26	10223438	12400065	11311752	-0.125916	BB
W5028	26	10578329	13066629	11822479	-0.190407	BB
W5029	26	10927114	13640054	12283584	-0.12096	BB
W5030	26	11432875	14433443	12933159	-0.199933	BB
W5034	26	13643649	17089044	15366347	-0.0993078	BB
W5035	26	14444306	17597537	16020922	-0.0560454	BB
W5036	26	15223215	17895805	16559510	-0.0882504	BB
W5037	26	15780819	18420533	17100676	-0.0352017	BB
W5038	26	16752906	18926759	17839833	0.00730776	BB
W5039	26	17093682	19226528	18160105	-0.0393111	BB
W5040	26	17598113	19538067	18568090	0.0470841	BB
W5041	26	17900306	20038904	18969605	0.108994	BB
W5042	26	18423545	20549114	19486330	0.118414	BB
W5043	26	18930947	20942756	19936852	0.156395	BB
W5044	26	19229460	21492344	20360902	0.134056	BB
W5045	26	19543036	22028694	20785865	0.0995151	BB
W5046	26	20055301	22659438	21357370	0.041872	BB
W5047	26	20553693	23275357	21914525	0.106318	BB
W5048	26	20943755	23887535	22415645	0.101843	BB
W5049	26	21495450	24412174	22953812	0.135286	BB
W5050	26	22030761	24871089	23450925	0.151603	BB
W5058	26	26027329	27912420	26969875	0.186597	BB
W5059	26	26343811	28146679	27245245	0.105191	BB
W5060	26	26796516	28547010	27671763	0.146967	BB
W5061	26	27181639	29013315	28097477	0.170116	BB
W5062	26	27624069	29484796	28554433	0.148996	BB
W5063	26	27913060	29956837	28934949	0.173726	BB
W5064	26	28159218	30327484	29243351	0.0580677	BB
W5065	26	28551429	30762284	29656857	0.128363	BB
W5066	26	29015582	31275311	30145447	0.148781	BB
W5067	26	29489586	31778627	30634107	0.151471	BB
W5072	26	31779439	33843574	32811507	0.197943	BB
W5073	26	32250650	34122613	33186632	0.103892	BB
W5074	26	32574601	34673261	33623931	0.0487379	BB
W5075	26	33038183	35117347	34077765	0.0927914	BB
W5076	26	33479815	35469660	34474738	-0.00121766	BB
W5077	26	33845753	35966964	34906359	0.0793715	BB
W5078	26	34125126	36365713	35245420	0.157727	BB
W5085	26	37080166	39337672	38208919	0.0736415	BB
W5086	26	37547229	39658180	38602705	-0.127741	BB
W5095	26	41393350	43492735	42443043	-0.174334	BB
W5096	26	41937001	43767615	42852308	-0.179804	BB
W5097	26	42338580	44066344	43202462	-0.0421017	BB
W5099	26	43040097	44983809	44011953	-0.186831	BB
W5118	26	49924142	51990348	50957245	0.00108666	BB
W5119	26	50242274	51990348	51116311	0.183894	BB
W5120	26	50658273	51990348	51324311	0.195852	BB
W5124	27	769859	2723747	1746803	0.198791	BB
W5125	27	1305926	3158506	2232216	-0.0147013	BB
W5126	27	1651504	3627327	2639416	-0.0633053	BB
W5127	27	2122316	3946023	3034170	-0.00298386	BB
W5128	27	2462480	4238960	3350720	-0.0906816	BB
W5129	27	2724527	4642715	3683621	-0.125745	BB
W5130	27	3160458	5016579	4088519	-0.00755551	BB
W5131	27	3631500	5613745	4622623	-0.0400157	BB
W5133	27	4240563	7515213	5877888	-0.186314	BB
W5134	27	4659322	7825616	6242469	-0.0822611	BB
W5135	27	5019741	8192905	6606323	-0.12504	BB
W5136	27	5617751	8574485	7096118	-0.157634	BB
W5137	27	6089172	8902786	7495979	-0.137705	BB
W5138	27	7527211	9256604	8391908	-0.155599	BB
W5139	27	7830299	9791304	8810802	-0.166168	BB
W5140	27	8194364	10214724	9204544	-0.152612	BB
W5141	27	8575883	10768728	9672306	0.0405153	BB
W5142	27	8905318	11233529	10069424	0.120815	BB
W5143	27	9264689	11610004	10437347	0.0360742	BB
W5144	27	9795018	12004591	10899805	0.0227196	BB
W5145	27	10224612	12457763	11341188	0.0760325	BB
W5146	27	10771071	13193395	11982233	-0.100223	BB
W5147	27	11242924	13589614	12416269	-0.170536	BB
W5148	27	11612951	13858107	12735529	-0.190636	BB
W5155	27	14893849	17134871	16014360	-0.191619	BB
W5156	27	15369996	17561886	16465941	-0.114791	BB
W5157	27	15868257	17872091	16870174	-0.144804	BB
W5158	27	16269945	18405430	17337688	-0.0961642	BB
W5159	27	16635841	18921032	17778437	-0.060602	BB
W5160	27	17141674	19617295	18379485	0.0683765	BB
W5161	27	17567696	19969115	18768406	0.125025	BB
W5162	27	17876084	20438521	19157303	0.177922	BB
W5166	27	19977210	22390885	21184048	0.0790162	BB
W5177	27	25604956	28155445	26880201	-0.167358	BB
W5178	27	26183964	28602334	27393149	-0.120324	BB
W5179	27	26565658	29087340	27826499	0.026213	BB
W5180	27	27249090	29663351	28456221	-0.0190521	BB
W5181	27	27643895	30172242	28908069	-0.0747569	BB
W5182	27	28164498	30638393	29401446	0.0232754	BB
W5183	27	28606114	30984985	29795550	-0.0702898	BB
W5184	27	29100018	31272464	30186241	-0.0752815	BB
W5185	27	29670054	31655564	30662809	-0.0682545	BB
W5186	27	30173189	32062265	31117727	0.0403491	BB
W5187	27	30639248	32507828	31573538	-0.0693656	BB
W5188	27	30991486	33091295	32041391	0.0202754	BB
W5189	27	31272977	33758936	32515957	0.000825691	BB
W5190	27	31661018	34212970	32936994	-0.0106391	BB
W5191	27	32074587	34964167	33519377	-0.0799153	BB
W5192	27	32517164	35340870	33929017	-0.0450249	BB
W5193	27	33095064	35589914	34342489	-0.106325	BB
W5194	27	33768772	35815498	34792135	-0.144783	BB
W5195	27	34213943	36097016	35155480	-0.149143	BB
W5196	27	34969487	36421141	35695314	-0.0367036	BB
W5200	27	36100077	38023631	37061854	0.198396	BB
W5201	27	36424763	38327324	37376044	0.163644	BB
W5202	27	36803376	38583315	37693346	0.101914	BB
W5203	27	37309376	38922466	38115921	0.0572777	BB
W5204	27	37612352	39280345	38446349	0.113257	BB
W5205	27	38027857	39668431	38848144	0.0694266	BB
W5206	27	38329596	40127244	39228420	0.00430716	BB
W5207	27	38584780	40574931	39579856	-0.0072951	BB
W5208	27	38925858	40978012	39951935	-0.0707776	BB
W5209	27	39354258	41440506	40397382	-0.171558	BB
W5214	27	41441438	43804563	42623001	-0.0729817	BB
W5215	27	41824185	44114032	42969109	0.0321144	BB
W5216	27	42407870	44445962	43426916	0.128381	BB
W5217	27	42937373	44882103	43909738	0.136535	BB
W5218	27	43347836	45371203	44359520	0.07143	BB
W5219	27	43808900	45563633	44686267	-0.102198	BB
W5220	27	44115907	45563633	44839770	-0.177226	BB
W5221	27	44447320	45563633	45005477	-0.0939011	BB
W5228	28	2045104	4853441	3449273	-0.167818	BB
W5229	28	2351038	5248733	3799886	-0.157072	BB
W5230	28	3418443	5546437	4482440	-0.150716	BB
W5245	28	9526255	12751017	11138636	-0.149523	BB
W5247	28	10242743	13931108	12086926	-0.152325	BB
W5248	28	10967342	14458618	12712980	-0.16005	BB
W5249	28	12016859	15317330	13667095	0.083855	BB
W5250	28	12752591	16148403	14450497	0.138838	BB
W5258	28	18404194	21389059	19896627	0.158406	BB
W5259	28	19049646	22318001	20683824	0.101029	BB
W5260	28	19673238	22978747	21325993	-0.0507716	BB
W5261	28	20285720	23459075	21872398	0.020328	BB
W5262	28	20696085	24132753	22414419	0.054955	BB
W5263	28	21395151	24724302	23059727	0.130497	BB
W5264	28	22318679	25591266	23954973	0.119891	BB
W5265	28	22981320	25954066	24467693	0.0833804	BB
W5266	28	23460870	26470660	24965765	-0.0592451	BB
W5267	28	24138772	26902368	25520570	-0.101573	BB
W5268	28	24747891	27309958	26028925	-0.0788705	BB
W5269	28	25592922	27729221	26661072	-0.167397	BB
W5282	28	32195734	33960512	33078123	-0.11972	BB
W5284	28	33038720	34645460	33842090	-0.183921	BB
W5285	28	33248298	35089827	34169063	-0.0852713	BB
W5286	28	33653490	35715947	34684719	-0.180214	BB
W5287	28	33964057	36047775	35005916	-0.133111	BB
W5288	28	34239292	36496813	35368053	-0.0271952	BB
W5290	28	35093950	37255091	36174521	0.195398	BB
W5291	28	35718843	37586399	36652621	0.103726	BB
W5292	28	36048954	37950358	36999656	0.0209865	BB
W5293	28	36511100	38483809	37497455	-0.0198872	BB
W5300	28	39170020	40932900	40051460	-0.16317	BB
W5301	28	39654559	41328867	40491713	-0.0561658	BB
W5302	28	40096524	41962269	41029397	0.0147536	BB
W5303	28	40471735	42276609	41374172	0.00749883	BB
W5304	28	40685176	42721577	41703377	-0.0496653	BB
W5305	28	40936587	43064379	42000483	-0.181224	BB
W5308	28	42281427	44225914	43253671	-0.0392096	BB
W5311	28	43295215	45859110	44577163	0.195015	BB
W5312	28	43732165	45859110	44795638	0.197187	BB
W5313	28	44238479	45859110	45048795	0.095174	BB
W5314	28	44938504	45859110	45398807	-0.145254	BB
W5315	28	45458621	45859110	45658866	-0.171449	BB
W5316	29	349575	2832971	1591273	-0.165493	BB
W5317	29	1283687	3304092	2293890	-0.111204	BB
W5318	29	1686795	3765707	2726251	-0.0643813	BB
W5319	29	2173932	4240035	3206984	-0.0459513	BB
W5320	29	2537356	4662660	3600008	-0.0704245	BB
W5321	29	2837853	5128275	3983064	-0.111529	BB
W5337	29	10548978	12438052	11493515	-0.180577	BB
W5338	29	11007221	13015702	12011462	-0.00366617	BB
W5339	29	11499649	13343702	12421676	-0.0390827	BB
W5347	29	14654201	16615658	15634930	-0.155746	BB
W5348	29	15083126	17040548	16061837	-0.0797755	BB
W5349	29	15346389	17375187	16360788	0.0273844	BB
W5350	29	15738885	18333016	17035951	0.0741042	BB
W5351	29	16150566	19149036	17649801	0.0848335	BB
W5352	29	16626924	19659105	18143015	0.114623	BB
W5353	29	17044239	20005763	18525001	0.189865	BB
W5354	29	17377849	20578980	18978415	-0.0737555	BB
W5355	29	18340079	21111825	19725952	-0.125806	BB
W5356	29	19150762	21560192	20355477	-0.110571	BB
W5359	29	20582799	23037564	21810182	-0.128975	BB
W5360	29	21113638	23450580	22282109	-0.00799413	BB
W5361	29	21568770	23735041	22651906	-0.0774874	BB
W5362	29	22056306	24050623	23053465	0.0185067	BB
W5363	29	22526593	24634762	23580678	0.0365943	BB
W5364	29	23043342	25113222	24078282	-0.00984853	BB
W5365	29	23458060	25492758	24475409	-0.0974217	BB
W5366	29	23735900	26009114	24872507	-0.119881	BB
W5374	29	27552555	30114810	28833683	-0.156663	BB
W5375	29	28246521	30439541	29343031	-0.0562665	BB
W5376	29	28876700	30841681	29859191	-0.00706567	BB
W5377	29	29367386	31166844	30267115	-0.0623044	BB
W5378	29	29758973	31702626	30730800	-0.0293237	BB
W5379	29	30116520	32214393	31165457	-0.0360851	BB
W5380	29	30443512	32766346	31604929	-0.0555834	BB
W5381	29	30843661	33443052	32143357	-0.0224207	BB
W5382	29	31171122	33725090	32448106	0.0179948	BB
W5383	29	31713312	33960529	32836921	-0.0666217	BB
W5384	29	32217743	34280450	33249097	-0.1403	BB
W5385	29	32777770	34625654	33701712	-0.148647	BB
W5389	29	34281798	35913298	35097548	-0.108866	BB
W5390	29	34627297	36478459	35552878	-0.129452	BB
W5391	29	34822289	36933587	35877938	-0.046333	BB
W5392	29	35118257	37366425	36242341	0.0690095	BB
W5393	29	35498796	38939869	37219333	-0.00208906	BB
W5394	29	35916228	39798304	37857266	-0.0885169	BB
W5395	29	36479507	40320755	38400131	-0.0663678	BB
W5396	29	36934958	40804726	38869842	-0.101346	BB
W5398	29	39097327	41860530	40478929	-0.181376	BB
W5399	29	39807772	42575700	41191736	-0.0852769	BB
W5402	29	41304552	43960257	42632405	-0.195629	BB
W5403	29	41945151	44601351	43273251	-0.177015	BB
W5404	29	42578408	45191530	43884969	-0.170944	BB
W5405	29	43153261	45732351	44442806	-0.100862	BB
W5406	29	43571387	46187321	44879354	-0.0884786	BB
W5407	29	43974074	46700354	45337214	-0.129703	BB
W5410	29	45740196	48155199	46947698	-0.194465	BB
W5414	29	47805333	50882258	49343796	-0.126636	BB
W5415	29	48163260	50882258	49522759	0.107048	BB
W5416	29	48848813	50882258	49865536	0.177503	BB
W5428	X	3683531	5953774	4818653	0.163728	BB
W5429	X	3946490	6378361	5162426	-0.00725198	BB
W5430	X	4237857	6763952	5500905	0.0102543	BB
W5431	X	5017114	7146775	6081945	-0.0493807	BB
W5432	X	5392428	7527328	6459878	-0.0385579	BB
W5433	X	5954786	7759832	6857309	-0.0214464	BB
W5434	X	6379917	8141034	7260476	0.0895002	BB
W5435	X	6765499	8515397	7640448	0.0621011	BB
W5436	X	7153989	8851131	8002560	0.0627211	BB
W5437	X	7529201	9154116	8341659	0.124343	BB
W5438	X	7760332	9583738	8672035	0.026484	BB
W5439	X	8143621	10091078	9117350	-0.0201938	BB
W5440	X	8520799	10429303	9475051	0.0500348	BB
W5441	X	8854712	10975094	9914903	0.0649386	BB
W5442	X	9161313	11581237	10371275	-0.0304369	BB
W5443	X	9584581	12232119	10908350	0.0910934	BB
W5444	X	10101707	12931238	11516473	0.188193	BB
W5445	X	10433375	13270822	11852099	-0.0355598	BB
W5446	X	10976153	13629642	12302898	-0.123383	BB
W5447	X	11590187	13924198	12757193	-0.121282	BB
W5448	X	12236682	14579450	13408066	-0.187457	BB
W5450	X	13272183	15415188	14343686	-0.131181	BB
W5451	X	13630922	16051867	14841395	-0.0121875	BB
W5452	X	13925698	16394813	15160256	0.00305093	BB
W5453	X	14594017	16734338	15664178	-0.187099	BB
W5459	X	17058543	19368279	18213411	-0.155619	BB
W5460	X	17338230	20156623	18747427	-0.067013	BB
W5461	X	17625656	20957551	19291604	-0.148283	BB
W5462	X	18040550	21841981	19941266	-0.0423316	BB
W5463	X	18447534	22394318	20420926	0.107615	BB
W5464	X	19390364	23149243	21269804	0.0580096	BB
W5465	X	20158036	24151696	22154866	0.0318583	BB
W5466	X	20958703	24850250	22904477	0.190928	BB
W5470	X	24153147	28324357	26238752	0.0768806	BB
W5471	X	24876347	29106338	26991343	-0.14293	BB
W5481	X	31090621	33469943	32280282	-0.0242662	BB
W5482	X	31510037	33776604	32643321	0.149555	BB
W5483	X	31851030	34151304	33001167	0.0740009	BB
W5484	X	32792454	34451742	33622098	-0.127824	BB
W5485	X	33180454	34965782	34073118	-0.173811	BB
W5486	X	33471086	35406953	34439020	-0.0596778	BB
W5487	X	33777515	36060533	34919024	-0.0375085	BB
W5488	X	34152464	36674140	35413302	0.0481552	BB
W5491	X	35411231	38373675	36892453	0.104136	BB
W5492	X	36062292	39350880	37706586	0.182296	BB
W5493	X	36680937	40131279	38406108	0.155581	BB
W5494	X	37058093	40866833	38962463	0.101663	BB
W5512	X	48170167	50867674	49518921	0.0314893	BB
W5514	X	49395586	52362750	50879168	-0.119171	BB
W5515	X	49908239	52856658	51382449	-0.0868102	BB
W5516	X	50454718	53399445	51927082	0.114605	BB
W5517	X	50870328	53827521	52348925	0.119014	BB
W5518	X	51416268	54245413	52830841	0.163639	BB
W5519	X	52367680	54558719	53463200	0.167274	BB
W5520	X	52867489	55198964	54033227	0.0781708	BB
W5521	X	53404555	55640786	54522671	-0.185262	BB
W5522	X	53829396	56123728	54976562	-0.13057	BB
W5523	X	54252480	56374476	55313478	-0.0794934	BB
W5524	X	54563148	56806569	55684859	-0.0530198	BB
W5525	X	55204385	57138053	56171219	0.0351875	BB
W5526	X	55646419	57510749	56578584	0.0326453	BB
W5527	X	56126261	57885052	57005657	0.0789922	BB
W5528	X	56377358	58236093	57306726	-0.0356857	BB
W5529	X	56810816	58523378	57667097	-0.0876966	BB
W5530	X	57140042	58820982	57980512	-0.116513	BB
W5531	X	57513688	59204979	58359334	-0.0885301	BB
W5532	X	57885930	59448362	58667146	-0.0114716	BB
W5533	X	58238203	59810437	59024320	0.0643827	BB
W5534	X	58524727	60161075	59342901	0.132203	BB
W5537	X	59451696	61378740	60415218	0.0578954	BB
W5538	X	59819075	61852695	60835885	0.125933	BB
W5539	X	60161964	62369888	61265926	0.15756	BB
W5540	X	60484186	62920809	61702498	-0.00542692	BB
W5541	X	61027001	63595952	62311477	0.106991	BB
W5542	X	61380494	64067792	62724143	0.157697	BB
W5543	X	61854443	65081710	63468077	0.179403	BB
W5551	X	66749482	69805842	68277662	0.072562	BB
W5554	X	68497908	72481678	70489793	0.0847122	BB
W5555	X	69152083	73293038	71222561	0.00378733	BB
W5556	X	69807979	74256828	72032404	-0.0528524	BB
					-0.0198913

### Sheet: AGECL_vs_IGF1b_TC_Neutral
Table S12. The number of windows, chromosome number (Chr), chromosome coordinates (Start, End, and Midpoint), correlation estimates and rank value for neutral regions that passed the threshold after permutation test in Tropical Composite (TC) population for AGECL vs IGF1b
	AGECL, age at first corpus; IGF1b serum levels of insulin growth hormone measured in bulls; TC, Tropical Composite
Window	Chr	Start	End	Midpoint	Correlation estimate	Breed
W1	1	719789	2645413	1682601	0.0966842	TC
W2	1	1101545	3062335	2081940	0.132833	TC
W3	1	1550444	3246011	2398228	0.0866489	TC
W4	1	1852426	3514683	2683555	0.0528875	TC
W5	1	2256758	3804861	3030810	0.0675227	TC
W6	1	2652685	4137127	3394906	0.10827	TC
W7	1	3064264	4374771	3719518	-0.0488038	TC
W8	1	3247239	4729973	3988606	0.0127036	TC
W9	1	3515685	5313729	4414707	0.012982	TC
W10	1	3808548	5608354	4708451	-0.0159689	TC
W11	1	4138025	5945254	5041640	-0.0164807	TC
W12	1	4376698	6269762	5323230	0.0403669	TC
W13	1	4731039	6549465	5640252	0.0506164	TC
W14	1	5321320	6864130	6092725	0.0389546	TC
W15	1	5612484	7289247	6450866	0.0591212	TC
W16	1	5946687	7567123	6756905	0.053473	TC
W17	1	6270567	7964687	7117627	0.135808	TC
W18	1	6554624	8479152	7516888	0.10327	TC
W19	1	6886818	8870297	7878558	0.0743292	TC
W20	1	7293292	9313530	8303411	0.0776263	TC
W21	1	7568080	9739491	8653786	0.0811927	TC
W22	1	7966238	10061095	9013667	0.123505	TC
W23	1	8487413	10361996	9424705	0.142235	TC
W25	1	9318870	10883134	10101002	0.187529	TC
W26	1	9741307	11296054	10518681	0.192311	TC
W27	1	10066272	11773861	10920067	0.0142312	TC
W28	1	10362957	12264957	11313957	-0.0570798	TC
W29	1	10576082	12652727	11614405	-0.166663	TC
W31	1	11301417	13476293	12388855	-0.0754908	TC
W32	1	11774866	13925424	12850145	-0.0779748	TC
W38	1	14432708	16458122	15445415	-0.126494	TC
W39	1	14868865	16873426	15871146	-0.144643	TC
W40	1	15263168	17333292	16298230	-0.0169664	TC
W41	1	15608900	17700731	16654816	0.056374	TC
W42	1	16018130	18135269	17076700	0.127082	TC
W43	1	16459904	18474169	17467037	0.153992	TC
W45	1	17358616	19427081	18392849	0.121331	TC
W47	1	18136660	20275497	19206079	0.146203	TC
W48	1	18476769	20686157	19581463	0.166553	TC
W49	1	18885858	21107131	19996495	0.14867	TC
W51	1	19864954	21879265	20872110	0.00292648	TC
W52	1	20279571	22353717	21316644	-0.0666687	TC
W53	1	20690883	22652258	21671571	-0.148875	TC
W54	1	21110980	23129198	22120089	-0.158945	TC
W55	1	21516019	23553388	22534704	-0.124867	TC
W56	1	21883397	23861281	22872339	-0.0439323	TC
W57	1	22354504	24277184	23315844	0.0272051	TC
W58	1	22652764	24607372	23630068	0.112413	TC
W59	1	23140537	24915784	24028161	0.126532	TC
W60	1	23554141	25245450	24399796	0.0992437	TC
W61	1	23863105	25576527	24719816	0.198372	TC
W62	1	24279017	25974119	25126568	0.103534	TC
W63	1	24608314	26383267	25495791	0.0933432	TC
W64	1	24922765	26653469	25788117	0.0788019	TC
W65	1	25246505	26937305	26091905	0.149464	TC
W66	1	25577980	27259118	26418549	0.161998	TC
W72	1	27579673	29397222	28488448	0.199843	TC
W73	1	27915261	29831910	28873586	0.142757	TC
W74	1	28279697	30236585	29258141	-0.139868	TC
W75	1	28711966	30759148	29735557	-0.178236	TC
W77	1	29397798	31677219	30537509	-0.0871035	TC
W78	1	29834461	32344466	31089464	0.0222202	TC
W80	1	30766336	33430867	32098602	0.183483	TC
W81	1	31240225	33729371	32484798	0.186814	TC
W84	1	33000343	34982261	33991302	0.17938	TC
W88	1	34658392	36603524	35630958	0.166245	TC
W89	1	34984592	37017156	36000874	0.199112	TC
W90	1	35371662	37437729	36404696	0.12883	TC
W91	1	35702194	37855668	36778931	0.1499	TC
W92	1	36167314	38192114	37179714	0.170221	TC
W94	1	37017999	38895173	37956586	0.0969331	TC
W95	1	37442086	39440432	38441259	0.15963	TC
W111	1	43872783	45929427	44901105	0.192645	TC
W112	1	44213243	46421682	45317463	0.0640402	TC
W113	1	44621392	46843310	45732351	-0.144312	TC
W119	1	47282808	49359432	48321120	-0.148889	TC
W120	1	47658132	49798692	48728412	-0.146303	TC
W121	1	48109801	50151349	49130575	-0.0994945	TC
W129	1	51329696	53183813	52256755	-0.0654523	TC
W130	1	51729431	53547011	52638221	-0.0462822	TC
W131	1	52127601	53911382	53019492	0.0738485	TC
W132	1	52469444	54224660	53347052	0.132374	TC
W133	1	52792696	54560350	53676523	0.144849	TC
W134	1	53184561	54983765	54084163	0.102945	TC
W135	1	53549540	55470811	54510176	0.145474	TC
W136	1	53912644	55729546	54821095	0.089695	TC
W137	1	54225411	56214046	55219729	0.137984	TC
W138	1	54563472	56412231	55487852	0.196895	TC
W139	1	54985814	56660790	55823302	0.151883	TC
W140	1	55471891	56944392	56208142	0.101625	TC
W141	1	55732672	57346346	56539509	0.090938	TC
W142	1	56222189	57809940	57016065	-0.0341003	TC
W144	1	56664374	58566672	57615523	-0.0376133	TC
W145	1	56948329	58955755	57952042	-0.0425918	TC
W146	1	57348788	59294503	58321646	-0.0428258	TC
W147	1	57820388	59723868	58772128	0.156082	TC
W149	1	58572000	60414119	59493060	0.146022	TC
W152	1	59725248	61380394	60552821	0.136321	TC
W153	1	60045626	61814889	60930258	0.183415	TC
W155	1	60698131	62603896	61651014	0.150582	TC
W156	1	61106765	62909148	62007957	0.0497401	TC
W157	1	61381803	63406706	62394255	0.0543826	TC
W158	1	61817959	63828936	62823448	0.063306	TC
W159	1	62265205	64157243	63211224	0.0055798	TC
W160	1	62605209	64552297	63578753	0.0591265	TC
W161	1	62924157	65004186	63964172	0.118488	TC
W162	1	63408684	65405282	64406983	0.0235545	TC
W163	1	63830067	65852295	64841181	-0.0685831	TC
W164	1	64160288	66041814	65101051	-0.125359	TC
W167	1	65410112	67358073	66384093	0.09698	TC
W168	1	65854210	67612907	66733559	0.112795	TC
W169	1	66043080	67974154	67008617	0.18493	TC
W172	1	67358851	68786973	68072912	0.141269	TC
W173	1	67613434	68960219	68286827	0.154286	TC
W174	1	67977746	69092110	68534928	0.181643	TC
W175	1	68288950	69353147	68821049	0.156153	TC
W177	1	68788000	70187780	69487890	0.104457	TC
W178	1	68962948	70475151	69719050	0.124881	TC
W179	1	69092619	70731739	69912179	0.123181	TC
W180	1	69353986	71132759	70243373	0.0141745	TC
W181	1	69813240	71640944	70727092	-0.0459249	TC
W182	1	70202053	72152554	71177304	0.123955	TC
W183	1	70477038	72456013	71466526	0.125394	TC
W184	1	70735271	72736149	71735710	0.0723535	TC
W185	1	71133770	73339591	72236681	0.0745057	TC
W186	1	71654088	73902125	72778107	0.0226238	TC
W187	1	72153037	74207499	73180268	-0.0372759	TC
W188	1	72456486	74729378	73592932	0.0129205	TC
W189	1	72737819	75097563	73917691	0.0232465	TC
W195	1	75514512	77323723	76419118	0.026886	TC
W196	1	75806686	77765184	76785935	-0.0455701	TC
W197	1	76068070	78167188	77117629	-0.0258789	TC
W198	1	76447049	78582987	77515018	0.000635623	TC
W199	1	76862840	78919851	77891346	-0.0634775	TC
W200	1	77324594	79299681	78312138	-0.18962	TC
W206	1	79685036	81811911	80748474	-0.079882	TC
W207	1	80107230	82245027	81176129	-0.0820855	TC
W208	1	80580571	82643220	81611896	0.00017524	TC
W209	1	80979074	83115558	82047316	0.0601051	TC
W210	1	81448949	83786080	82617515	0.0760003	TC
W211	1	81823189	84296311	83059750	0.0282484	TC
W212	1	82248653	84799059	83523856	0.0489921	TC
W213	1	82650763	85186744	83918754	0.010066	TC
W214	1	83123668	85750543	84437106	-0.0615308	TC
W215	1	83794520	86196596	84995558	-0.0572669	TC
W216	1	84301758	86728980	85515369	-0.00487595	TC
W217	1	84806041	87146556	85976299	-0.0395653	TC
W218	1	85190681	87574019	86382350	-0.103061	TC
W219	1	85755271	88021788	86888530	-0.0257545	TC
W220	1	86198262	88735791	87467027	0.014693	TC
W221	1	86732362	88984435	87858399	0.0360494	TC
W222	1	87148996	89343398	88246197	0.106643	TC
W223	1	87579104	89754475	88666790	0.162449	TC
W224	1	88022698	90130474	89076586	0.166188	TC
W225	1	88737776	90526347	89632062	0.179347	TC
W227	1	89343468	91365764	90354616	0.196356	TC
W228	1	89755275	91708695	90731985	0.149685	TC
W229	1	90134089	91976540	91055315	0.153217	TC
W231	1	90947741	92840851	91894296	0.134159	TC
W232	1	91366401	93261856	92314129	0.0899853	TC
W233	1	91709707	93665531	92687619	0.147372	TC
W234	1	91983337	93885764	92934551	0.0306128	TC
W235	1	92309280	94214873	93262077	-0.0256663	TC
W236	1	92841523	94615773	93728648	-0.0384702	TC
W237	1	93265513	94989819	94127666	0.0579064	TC
W238	1	93671295	95316396	94493846	0.126923	TC
W239	1	93893400	95671326	94782363	0.195928	TC
W250	1	97424287	99359616	98391952	0.165195	TC
W251	1	97855453	99745058	98800256	0.107491	TC
W252	1	98315720	100056931	99186326	0.0195451	TC
W253	1	98644368	100466302	99555335	0.0502588	TC
W254	1	98983021	100914804	99948913	0.0868194	TC
W255	1	99360573	101218295	100289434	0.110951	TC
W256	1	99748883	101629567	100689225	0.155659	TC
W257	1	100057924	102144786	101101355	0.0901681	TC
W258	1	100468920	102509683	101489302	0.0429026	TC
W259	1	100927561	102833946	101880754	0.128019	TC
W260	1	101219120	103236535	102227828	0.126956	TC
W261	1	101631989	103705456	102668723	0.0983746	TC
W262	1	102149015	104312747	103230881	0.111716	TC
W263	1	102513761	104831357	103672559	0.121427	TC
W264	1	102836651	105239570	104038111	-0.0615665	TC
W265	1	103238342	105676278	104457310	-0.0327642	TC
W266	1	103706732	106042031	104874382	-8.56628e-05	TC
W267	1	104317275	106468245	105392760	0.0142103	TC
W268	1	104833899	106971031	105902465	-0.0330266	TC
W269	1	105243908	107388198	106316053	0.0717696	TC
W270	1	105678548	107624484	106651516	0.0222372	TC
W271	1	106042963	107963110	107003037	-0.0198095	TC
W272	1	106471072	108365063	107418068	-0.0248371	TC
W273	1	106976712	108654769	107815741	0.198792	TC
W274	1	107388985	108928039	108158512	0.139946	TC
W276	1	107968204	109994343	108981274	0.135056	TC
W277	1	108367511	110352782	109360147	0.107182	TC
W278	1	108661463	110662202	109661833	0.0265496	TC
W279	1	108930910	111095422	110013166	0.0440105	TC
W280	1	109439812	111459109	110449461	-0.121625	TC
W281	1	109999904	111785080	110892492	-6.4672e-05	TC
W282	1	110355292	112162845	111259069	0.127315	TC
W286	1	111787146	113781957	112784552	0.199831	TC
W287	1	112163427	114146731	113155079	0.158835	TC
W288	1	112569059	114473401	113521230	0.179233	TC
W289	1	113164933	114874869	114019901	0.169642	TC
W291	1	113788775	115601472	114695124	0.19878	TC
W293	1	114474463	116681853	115578158	0.138606	TC
W294	1	114879270	116962713	115920992	0.125779	TC
W295	1	115331781	117275569	116303675	0.0593748	TC
W296	1	115603000	117766166	116684583	0.154014	TC
W297	1	116191092	118095442	117143267	0.140117	TC
W299	1	116965947	118630301	117798124	0.157379	TC
W300	1	117284018	118976709	118130364	0.0647815	TC
W301	1	117769181	119269217	118519199	0.115186	TC
W302	1	118101570	119666828	118884199	0.170545	TC
W317	1	124073020	125704938	124888979	0.132323	TC
W318	1	124381597	126112740	125247169	0.0237223	TC
W319	1	124815452	126577927	125696690	-0.0352039	TC
W320	1	125075162	127160581	126117872	-0.134116	TC
W321	1	125524192	127475226	126499709	-0.112513	TC
W322	1	125708445	127833364	126770905	-0.0655645	TC
W323	1	126113778	128263878	127188828	0.00236939	TC
W324	1	126587870	128606933	127597402	-0.0161955	TC
W325	1	127164612	128819706	127992159	-0.0671824	TC
W326	1	127476359	129061518	128268939	-0.0540601	TC
W327	1	127837225	129546798	128692012	-0.0963044	TC
W328	1	128264544	129799081	129031813	-0.110749	TC
W329	1	128608694	130268137	129438416	-0.0515622	TC
W330	1	128821947	130688106	129755027	0.079067	TC
W331	1	129064544	131019569	130042057	0.0876187	TC
W332	1	129547588	131336589	130442089	0.000732546	TC
W333	1	129814612	131674283	130744448	-0.0904849	TC
W334	1	130269306	132108465	131188886	-0.106651	TC
W335	1	130692746	132501265	131597006	-0.151298	TC
W336	1	131030590	133006323	132018457	-0.124958	TC
W337	1	131339249	133503839	132421544	-0.0908006	TC
W338	1	131680356	133946585	132813471	-0.016188	TC
W339	1	132112067	134285221	133198644	-0.082611	TC
W340	1	132510021	134481222	133495622	-0.0584254	TC
W341	1	133010029	134840582	133925306	-0.0304881	TC
W342	1	133505741	135200450	134353096	0.0758604	TC
W343	1	133949794	135568421	134759108	0.0172534	TC
W344	1	134290929	135839381	135065155	0.0382773	TC
W345	1	134484111	136074758	135279435	0.0987834	TC
W346	1	134841448	136414861	135628155	0.0631685	TC
W347	1	135208575	136845781	136027178	-0.089565	TC
W348	1	135573725	137239948	136406837	-0.140205	TC
W349	1	135844559	137640097	136742328	-0.197754	TC
W354	1	137640852	139245663	138443258	-0.19031	TC
W355	1	138020324	139864021	138942173	-0.000856806	TC
W357	1	138636277	140312150	139474214	0.151728	TC
W360	1	139866842	141103378	140485110	0.166873	TC
W361	1	140135459	141450367	140792913	0.0317395	TC
W362	1	140313716	141660577	140987147	0.0230523	TC
W363	1	140572633	141891792	141232213	-0.0263824	TC
W364	1	140783603	142251697	141517650	-0.0516323	TC
W365	1	141109478	142543181	141826330	0.00102133	TC
W366	1	141455110	142826156	142140633	0.0308603	TC
W367	1	141662314	143043537	142352926	-0.0130157	TC
W368	1	141898201	143331669	142614935	0.00739651	TC
W369	1	142255275	143690214	142972745	0.00747559	TC
W370	1	142547886	144018833	143283360	-0.00371798	TC
W371	1	142827211	144374120	143600666	0.0337921	TC
W372	1	143047253	144742867	143895060	0.118512	TC
W373	1	143332890	145023931	144178411	0.0884422	TC
W374	1	143691963	145267750	144479857	0.11237	TC
W375	1	144020197	145594717	144807457	-0.0240334	TC
W376	1	144377286	145905937	145141612	-0.159976	TC
W377	1	144751923	146178560	145465242	-0.0988379	TC
W378	1	145025524	146526406	145775965	0.0593221	TC
W379	1	145268225	147073903	146171064	0.131582	TC
W380	1	145595402	147271385	146433394	0.197476	TC
W384	1	147074798	148564928	147819863	0.0996604	TC
W385	1	147277063	148879035	148078049	0.0325268	TC
W386	1	147583419	149210969	148397194	0.0577049	TC
W387	1	147879321	149468971	148674146	-0.0110025	TC
W388	1	148274872	149819819	149047346	0.0776428	TC
W389	1	148565689	150096414	149331052	0.186254	TC
W393	1	149822064	151326467	150574266	0.139764	TC
W394	1	150097176	151586623	150841900	0.11711	TC
W395	1	150428302	151877532	151152917	-0.0630892	TC
W396	1	150687724	152174413	151431069	0.00494895	TC
W397	1	151001062	152466874	151733968	-0.000182266	TC
W398	1	151327700	152860838	152094269	-0.105579	TC
W399	1	151594699	153209819	152402259	-0.114225	TC
W400	1	151884107	153507588	152695848	-0.131029	TC
W406	1	153826372	155457645	154642009	-0.0532837	TC
W407	1	154117375	155716904	154917140	0.00190942	TC
W408	1	154509413	155981873	155245643	-0.0117931	TC
W409	1	154802347	156266398	155534373	0.0273869	TC
W410	1	155136726	156609000	155872863	0.000617566	TC
W411	1	155461258	156967288	156214273	-0.068292	TC
W412	1	155717950	157286473	156502212	-0.0607502	TC
W445	2	10342641	12124785	11233713	-0.19272	TC
W446	2	10756471	12518446	11637459	-0.170106	TC
W448	2	11514016	13349254	12431635	-0.0812586	TC
W449	2	11850351	13679278	12764815	0.126061	TC
W450	2	12128920	14049268	13089094	0.193663	TC
W451	2	12524117	14426370	13475244	0.178368	TC
W453	2	13349922	15149334	14249628	0.135343	TC
W454	2	13680130	15432842	14556486	0.0163139	TC
W455	2	14052185	15710611	14881398	-0.0193638	TC
W456	2	14427478	16095375	15261427	-0.0654632	TC
W457	2	14793381	16661689	15727535	-0.0954334	TC
W458	2	15153501	17126401	16139951	-0.0443733	TC
W459	2	15439648	17530261	16484955	-0.0492138	TC
W460	2	15712372	17864667	16788520	0.012507	TC
W461	2	16097238	18180903	17139071	-0.0133229	TC
W462	2	16662679	18529832	17596256	-0.0785987	TC
W464	2	17534802	19235505	18385154	-0.0985673	TC
W465	2	17865975	19623319	18744647	-0.0452896	TC
W466	2	18182749	20103513	19143131	0.0690902	TC
W467	2	18534884	20491799	19513342	0.199907	TC
W470	2	19626258	21658599	20642429	0.143497	TC
W472	2	20493186	22568193	21530690	0.183461	TC
W473	2	21012797	23055999	22034398	0.132434	TC
W474	2	21387456	23368843	22378150	0.179908	TC
W476	2	22035515	23910748	22973132	0.172417	TC
W479	2	23373896	25052388	24213142	0.0663531	TC
W480	2	23655499	25623951	24639725	-0.0769649	TC
W481	2	23914622	25901033	24907828	-0.141334	TC
W483	2	24531061	26442429	25486745	-0.179696	TC
W484	2	25063690	26935278	25999484	-0.185839	TC
W485	2	25631232	27184100	26407666	-0.0392215	TC
W486	2	25907841	27464896	26686369	-0.0434495	TC
W487	2	26176175	27741884	26959030	-0.0204625	TC
W488	2	26443953	28123088	27283521	-0.0161722	TC
W489	2	26937804	28370737	27654271	0.0470671	TC
W490	2	27188299	28749802	27969051	-0.0646928	TC
W491	2	27466243	29102984	28284614	-0.0326506	TC
W492	2	27743189	29387207	28565198	-0.141013	TC
W494	2	28373377	30051943	29212660	-0.150968	TC
W495	2	28752207	30329009	29540608	-0.192767	TC
W497	2	29387930	30942790	30165360	-0.160782	TC
W498	2	29852264	31220292	30536278	-0.18235	TC
W501	2	30614983	32364158	31489571	-0.181299	TC
W507	2	32888471	34507044	33697758	-0.16522	TC
W508	2	33265910	34936573	34101242	-0.122246	TC
W509	2	33597408	35473841	34535625	0.131215	TC
W512	2	34507735	36544457	35526096	0.113183	TC
W513	2	34940227	37047226	35993727	0.0700569	TC
W514	2	35478468	37566583	36522526	-0.0312975	TC
W515	2	35865699	38107685	36986692	-0.124163	TC
W516	2	36181689	38396950	37289320	-0.135313	TC
W517	2	36549111	38879758	37714435	-0.0380405	TC
W518	2	37052105	39143267	38097686	-0.0240798	TC
W519	2	37567556	39531691	38549624	-0.00197802	TC
W520	2	38110328	40023147	39066738	0.194211	TC
W522	2	38883226	40987192	39935209	0.102405	TC
W523	2	39146979	41401060	40274020	0.159241	TC
W524	2	39534769	41900302	40717536	0.149464	TC
W531	2	42649313	44417542	43533428	0.164509	TC
W532	2	43068126	44900949	43984538	0.0668025	TC
W533	2	43453072	45284270	44368671	-0.00821092	TC
W534	2	43838850	45689673	44764262	0.0952783	TC
W535	2	44136984	46049931	45093458	0.168448	TC
W537	2	44903157	46730110	45816634	0.139062	TC
W538	2	45288115	47089725	46188920	0.100723	TC
W539	2	45692431	47349008	46520720	0.0579526	TC
W540	2	46053687	47851596	46952642	-0.0427028	TC
W541	2	46435014	48315106	47375060	-0.139013	TC
W542	2	46731428	48712630	47722029	-0.104051	TC
W543	2	47090825	49100053	48095439	-0.195042	TC
W544	2	47352054	49656329	48504192	-0.151276	TC
W545	2	47853638	50011415	48932527	-0.0333388	TC
W546	2	48319095	50544029	49431562	0.0945911	TC
W552	2	51004443	53159135	52081789	0.196308	TC
W553	2	51550610	53531011	52540811	0.182402	TC
W554	2	51992327	53993344	52992836	0.121233	TC
W555	2	52462220	54547673	53504947	0.028616	TC
W556	2	52836253	54870478	53853366	0.0586083	TC
W557	2	53163099	55150342	54156721	0.123397	TC
W558	2	53540958	55459662	54500310	0.182678	TC
W561	2	54872399	56654668	55763534	0.105439	TC
W562	2	55153867	57111805	56132836	0.0337915	TC
W563	2	55462519	57438982	56450751	-0.0253318	TC
W564	2	55963941	57731101	56847521	-0.124517	TC
W565	2	56354510	58173326	57263918	-0.170311	TC
W569	2	57734782	59525158	58629970	-0.114971	TC
W571	2	58412922	60045690	59229306	-0.13344	TC
W572	2	58809572	60305786	59557679	-0.0805861	TC
W573	2	59153828	60554696	59854262	-0.0682162	TC
W574	2	59528829	60776429	60152629	-0.112154	TC
W575	2	59848291	61133762	60491027	-0.0424128	TC
W576	2	60047354	61427258	60737306	-0.0368247	TC
W577	2	60306379	61681319	60993849	0.0637836	TC
W578	2	60556703	61843883	61200293	0.0668518	TC
W579	2	60779135	62302799	61540967	0.0672738	TC
W580	2	61137392	62623861	61880627	-0.0535815	TC
W581	2	61430556	62885077	62157817	-0.140207	TC
W585	2	62624969	64534326	63579648	-0.158847	TC
W586	2	62888137	64746246	63817192	-0.0470086	TC
W587	2	63182254	65081620	64131937	-0.0706327	TC
W588	2	63595643	65312331	64453987	-0.0577621	TC
W589	2	64094945	65981278	65038112	-0.0537546	TC
W590	2	64535385	66325395	65430390	-0.0502999	TC
W591	2	64747725	66753553	65750639	-0.0979728	TC
W592	2	65082609	67168802	66125706	-0.0192307	TC
W593	2	65316983	67547118	66432051	-0.0703823	TC
W594	2	65983349	67888139	66935744	-0.0675253	TC
W595	2	66328351	68234906	67281629	-0.0713252	TC
W596	2	66765443	68681109	67723276	-0.104275	TC
W597	2	67169324	69131919	68150622	-0.181008	TC
W598	2	67551705	69581022	68566364	-0.0870932	TC
W599	2	67890289	70042622	68966456	-0.185471	TC
W607	2	71168598	73121981	72145290	-0.0694917	TC
W613	2	73487874	75193954	74340914	0.115095	TC
W614	2	73782462	75525763	74654113	-0.0147295	TC
W615	2	74103789	75854506	74979148	-0.0639949	TC
W616	2	74527134	76065520	75296327	-0.0855992	TC
W617	2	74768700	76371491	75570096	-0.150092	TC
W620	2	75856613	77385229	76620921	-0.108305	TC
W621	2	76068562	77859749	76964156	-0.0855097	TC
W622	2	76372093	78322872	77347483	-0.050852	TC
W623	2	76640875	78673632	77657254	0.0874891	TC
W624	2	76993462	78932321	77962892	0.0687176	TC
W625	2	77387713	79262311	78325012	-0.0195197	TC
W626	2	77863121	79746403	78804762	-0.0883147	TC
W627	2	78328294	80118728	79223511	-0.0638973	TC
W630	2	79276348	81302042	80289195	-0.147982	TC
W631	2	79747043	81830839	80788941	-0.0350345	TC
W632	2	80122860	82349921	81236391	-0.087502	TC
W633	2	80465210	82792614	81628912	0.111993	TC
W634	2	80851046	83226939	82038993	0.124079	TC
W635	2	81306378	83696501	82501440	0.147341	TC
W636	2	81832142	84314672	83073407	0.114214	TC
W638	2	82796438	84992643	83894541	0.123301	TC
W639	2	83230072	85345783	84287928	0.0521305	TC
W640	2	83697095	85777514	84737305	-0.0895903	TC
W641	2	84315528	86270736	85293132	-0.0949911	TC
W642	2	84613703	86680220	85646962	-0.0682603	TC
W643	2	84994306	87129851	86062079	-0.137963	TC
W644	2	85350858	87620435	86485647	-0.0716727	TC
W645	2	85778777	88049244	86914011	-0.124247	TC
W650	2	88050126	89895537	88972832	-0.14391	TC
W651	2	88466248	90164370	89315309	-0.185072	TC
W652	2	88795744	90552770	89674257	-0.158881	TC
W654	2	89459778	91623832	90541805	-0.0194531	TC
W655	2	89896794	91918545	90907670	0.16501	TC
W660	2	91920347	93463740	92692044	0.12983	TC
W661	2	92203424	93676366	92939895	0.0542279	TC
W662	2	92508053	93913975	93211014	0.195089	TC
W669	2	94403242	96306497	95354870	0.0453796	TC
W670	2	94803854	96586700	95695277	0.109794	TC
W671	2	95192442	96926990	96059716	0.065168	TC
W672	2	95589687	97352485	96471086	-0.0143199	TC
W673	2	95981188	97840670	96910929	-0.125289	TC
W674	2	96308140	98215266	97261703	-0.121468	TC
W675	2	96588164	98621017	97604591	-0.195811	TC
W678	2	97845280	100103522	98974401	-0.0604361	TC
W679	2	98226281	100536855	99381568	0.151452	TC
W681	2	99116620	101589142	100352881	0.144789	TC
W682	2	99794924	102080812	100937868	0.190486	TC
W683	2	100105360	102476460	101290910	0.0449878	TC
W684	2	100537588	102811331	101674460	-0.18528	TC
W686	2	101600072	103431582	102515827	-0.183189	TC
W689	2	102817289	104489204	103653247	-0.117731	TC
W690	2	103080081	104814826	103947454	-0.00908542	TC
W691	2	103435123	105103327	104269225	-0.0407284	TC
W692	2	103860787	105532073	104696430	-0.0427729	TC
W693	2	104234186	105935186	105084686	0.050956	TC
W694	2	104490069	106399732	105444901	-0.0144189	TC
W695	2	104817941	106806451	105812196	-0.030022	TC
W696	2	105103969	107255011	106179490	-0.12811	TC
W697	2	105540641	107641037	106590839	-0.175505	TC
W698	2	105941458	107934955	106938207	-0.125876	TC
W699	2	106405007	108395133	107400070	-0.09311	TC
W700	2	106807338	108816422	107811880	0.00933815	TC
W701	2	107266018	109205021	108235520	0.152869	TC
W717	2	113190154	115315231	114252693	0.0867056	TC
W718	2	113542478	115735113	114638796	0.0499482	TC
W719	2	113838664	116052410	114945537	0.0332268	TC
W720	2	114330951	116472959	115401955	-0.0790342	TC
W721	2	114890950	116794747	115842849	-0.123751	TC
W722	2	115323592	117168782	116246187	-0.131343	TC
W723	2	115736106	117545136	116640621	-0.0677851	TC
W724	2	116056913	117933813	116995363	-0.098158	TC
W725	2	116480040	118289225	117384633	-0.15518	TC
W726	2	116795794	118677445	117736620	-0.131864	TC
W727	2	117182802	118854704	118018753	-0.0856612	TC
W728	2	117549450	119017060	118283255	-0.099363	TC
W729	2	117937610	119274068	118605839	0.0406993	TC
W730	2	118290552	119633761	118962157	0.0773709	TC
W732	2	118855157	120534256	119694707	0.170192	TC
W733	2	119017742	120953880	119985811	0.0868088	TC
W734	2	119277641	121311892	120294767	-0.0316388	TC
W735	2	119644652	122089745	120867199	0.0199253	TC
W736	2	120059496	122473379	121266438	-0.153663	TC
W737	2	120541558	122847892	121694725	-0.149925	TC
W738	2	120954595	123095230	122024913	-0.17101	TC
W744	2	123320517	125436159	124378338	-0.180635	TC
W746	2	124194295	126269284	125231790	-0.128709	TC
W747	2	124639171	126701642	125670407	-0.0514525	TC
W748	2	125117063	127032064	126074564	-0.022557	TC
W749	2	125436835	127338512	126387674	-0.0192708	TC
W750	2	125835970	127753927	126794949	-0.0401375	TC
W751	2	126272662	128158460	127215561	-0.0509077	TC
W752	2	126704634	128498610	127601622	-0.0668111	TC
W753	2	127037548	128815691	127926620	0.0320857	TC
W754	2	127343239	129160527	128251883	0.119885	TC
W758	2	128818239	130668579	129743409	0.130876	TC
W759	2	129166034	131012749	130089392	0.150716	TC
W760	2	129638885	131301412	130470149	0.182619	TC
W761	2	129957615	131727402	130842509	0.120364	TC
W762	2	130254403	132094315	131174359	0.0197472	TC
W763	2	130676097	132484801	131580449	0.0657089	TC
W764	2	131016611	132810097	131913354	0.0940698	TC
W765	2	131303575	133079606	132191591	0.00858856	TC
W766	2	131734439	133380214	132557327	0.149658	TC
W768	2	132488547	134022015	133255281	0.179682	TC
W769	2	132813338	134251476	133532407	0.127471	TC
W770	2	133081247	134570850	133826049	0.153634	TC
W771	2	133386240	134824950	134105595	0.0919917	TC
W772	2	133760503	135146043	134453273	0.146484	TC
W773	2	134024551	135435483	134730017	0.192328	TC
W783	3	1198344	2966062	2082203	0.185107	TC
W785	3	1975945	3550936	2763441	0.161131	TC
W786	3	2396559	3824626	3110593	-7.44574e-05	TC
W787	3	2689955	4216761	3453358	0.00477243	TC
W788	3	2968760	4561253	3765007	-0.0135231	TC
W789	3	3294525	4878575	4086550	-0.159513	TC
W790	3	3551477	5272197	4411837	-0.0836193	TC
W791	3	3825186	5623592	4724389	-0.0695477	TC
W792	3	4221157	6020451	5120804	-0.0897487	TC
W793	3	4562788	6295318	5429053	-0.119796	TC
W794	3	4883969	6618897	5751433	-0.124601	TC
W795	3	5273381	6889165	6081273	-0.122883	TC
W796	3	5624452	7195875	6410164	-0.124551	TC
W797	3	6026821	7450558	6738690	-0.124559	TC
W798	3	6297393	7721750	7009572	-0.0834057	TC
W799	3	6619656	7997147	7308402	-0.00207402	TC
W800	3	6892469	8288807	7590638	-0.037808	TC
W801	3	7196411	8648341	7922376	0.070216	TC
W802	3	7455499	9095800	8275650	0.115029	TC
W803	3	7724358	9583683	8654021	0.0670914	TC
W804	3	7998030	9859081	8928556	-0.0686523	TC
W805	3	8294170	10110664	9202417	-0.124738	TC
W806	3	8651605	10394894	9523250	-0.072365	TC
W808	3	9588457	11077799	10333128	-0.0942375	TC
W809	3	9860207	11477492	10668850	-0.170631	TC
W810	3	10112201	12244865	11178533	-0.184449	TC
W811	3	10395607	12720890	11558249	-0.0639791	TC
W812	3	10726895	13174767	11950831	-0.042082	TC
W813	3	11078816	13613409	12346113	-0.0453638	TC
W814	3	11478222	13953675	12715949	0.033437	TC
W815	3	12249173	14248675	13248924	0.0947398	TC
W816	3	12724110	14611192	13667651	-0.132397	TC
W817	3	13175941	14963712	14069827	-0.15255	TC
W818	3	13615392	15309333	14462363	-0.172332	TC
W819	3	13954139	15598829	14776484	-0.114022	TC
W820	3	14249414	15910208	15079811	-0.0341707	TC
W821	3	14612809	16285648	15449229	0.0628532	TC
W822	3	14967269	16747501	15857385	0.123273	TC
W823	3	15312209	17160905	16236557	0.151202	TC
W824	3	15605388	17755457	16680423	0.112663	TC
W825	3	15912529	18058065	16985297	0.0765428	TC
W826	3	16292903	18390772	17341838	0.0724569	TC
W827	3	16750239	18841692	17795966	0.067903	TC
W828	3	17161919	19257488	18209704	0.00176372	TC
W829	3	17756297	19774249	18765273	0.0216061	TC
W830	3	18060832	20225547	19143190	0.0119166	TC
W831	3	18394098	20700054	19547076	0.00140084	TC
W832	3	18844946	21190332	20017639	0.00359848	TC
W833	3	19258929	21663852	20461391	-0.0516384	TC
W834	3	19774783	22009877	20892330	-0.0878268	TC
W835	3	20230120	22392478	21311299	-0.0794708	TC
W836	3	20702185	22835187	21768686	-0.143269	TC
W837	3	21201543	23185381	22193462	-0.151435	TC
W838	3	21664493	23520597	22592545	-0.100613	TC
W839	3	22010605	23835330	22922968	-0.0618551	TC
W840	3	22395920	24221400	23308660	-0.0827175	TC
W841	3	22835748	24641982	23738865	0.0509245	TC
W842	3	23186080	24944929	24065505	0.117246	TC
W847	3	24945836	26402127	25673982	0.182674	TC
W848	3	25234692	26766525	26000609	0.121902	TC
W849	3	25542524	27032407	26287466	0.0870916	TC
W850	3	25914683	27331422	26623053	-0.018865	TC
W851	3	26131881	27578852	26855367	-0.113207	TC
W852	3	26405138	27849462	27127300	-0.190501	TC
W853	3	26769781	28208019	27488900	-0.148445	TC
W854	3	27035772	28782789	27909281	-0.0667035	TC
W855	3	27339206	29066369	28202788	-0.00294925	TC
W856	3	27580503	29434532	28507518	-0.135604	TC
W857	3	27863717	29890999	28877358	0.00338705	TC
W858	3	28212117	30222916	29217517	-0.169574	TC
W861	3	29439568	31408775	30424172	-0.0718434	TC
W862	3	29900148	31718021	30809085	0.0371362	TC
W864	3	30539809	32494998	31517404	0.171613	TC
W867	3	31723510	33636707	32680109	-0.055777	TC
W868	3	32038753	34046768	33042761	-0.0644185	TC
W869	3	32500673	34448684	33474679	-0.0586709	TC
W870	3	32923880	34807728	33865804	-0.157431	TC
W871	3	33279791	35173483	34226637	-0.185013	TC
W872	3	33641481	35466464	34553973	0.0348286	TC
W873	3	34048400	35730362	34889381	-0.117546	TC
W878	3	35743758	37828608	36786183	-0.0952069	TC
W879	3	36054447	38348756	37201602	-0.0255371	TC
W880	3	36416436	38769939	37593188	0.0668534	TC
W881	3	36863999	39312451	38088225	0.108206	TC
W882	3	37329898	39770757	38550328	0.0785016	TC
W883	3	37837184	40188225	39012705	0.0492407	TC
W884	3	38354926	40512128	39433527	0.0655645	TC
W885	3	38774332	40880664	39827498	0.13842	TC
W886	3	39321235	41239097	40280166	0.126611	TC
W887	3	39776157	41506285	40641221	0.197478	TC
W888	3	40190639	41909661	41050150	0.120077	TC
W889	3	40514797	42292668	41403733	0.0968545	TC
W890	3	40884432	42669251	41776842	0.0219565	TC
W891	3	41240662	43009015	42124839	0.031576	TC
W892	3	41507220	43342586	42424903	-0.0108023	TC
W893	3	41913682	43625769	42769726	0.0348456	TC
W894	3	42296893	43928966	43112930	-0.0051953	TC
W895	3	42670389	44200414	43435402	0.053575	TC
W896	3	43011215	44438352	43724784	0.0189683	TC
W897	3	43343187	44866434	44104811	0.00666731	TC
W898	3	43627378	45371707	44499543	0.00929928	TC
W899	3	43930491	45720937	44825714	-0.0209355	TC
W900	3	44201364	46010161	45105763	-0.0439486	TC
W901	3	44446121	46316059	45381090	-0.025894	TC
W902	3	44870636	46673294	45771965	5.48316e-05	TC
W903	3	45372705	47073791	46223248	-0.0811705	TC
W904	3	45723367	47510138	46616753	-0.0602089	TC
W905	3	46011362	47871408	46941385	-0.0582276	TC
W906	3	46317494	48280647	47299071	-0.140838	TC
W907	3	46678365	48559269	47618817	-0.154625	TC
W908	3	47077664	48887986	47982825	-0.0352989	TC
W909	3	47514164	49260896	48387530	-0.0384814	TC
W910	3	47874019	49485613	48679816	-0.122279	TC
W911	3	48287585	49723286	49005436	0.0179393	TC
W912	3	48561790	50099653	49330722	0.0552315	TC
W913	3	48889775	50622132	49755954	0.00798707	TC
W914	3	49263358	51082887	50173123	0.0363369	TC
W915	3	49486638	51439192	50462915	0.136313	TC
W916	3	49724786	51819181	50771984	0.0959827	TC
W917	3	50102697	52253205	51177951	-0.014521	TC
W918	3	50626304	52626228	51626266	-0.0238748	TC
W919	3	51085271	52984504	52034888	-0.00614636	TC
W920	3	51439931	53384370	52412151	-0.112708	TC
W941	3	59864053	61524019	60694036	-0.19683	TC
W942	3	60197894	61876785	61037340	-0.18276	TC
W943	3	60533262	62289881	61411572	-0.0167188	TC
W944	3	60766311	62647641	61706976	0.0158955	TC
W945	3	61201253	63056210	62128732	0.0916248	TC
W946	3	61528992	63546293	62537643	0.144565	TC
W948	3	62292572	64430685	63361629	0.150512	TC
W949	3	62652115	64917679	63784897	0.0264017	TC
W950	3	63057107	65401815	64229461	-0.00483303	TC
W951	3	63548029	65809443	64678736	-0.0975666	TC
W953	3	64437314	66529229	65483272	-0.162629	TC
W954	3	64920288	66986318	65953303	-0.114717	TC
W956	3	65812847	67758939	66785893	-0.149222	TC
W957	3	66131178	68109330	67120254	-0.0506645	TC
W958	3	66532693	68562748	67547721	-0.179764	TC
W960	3	67290370	69531846	68411108	-0.138026	TC
W961	3	67765075	70105589	68935332	-0.184947	TC
W962	3	68111573	70527628	69319601	-0.180881	TC
W963	3	68569672	71277694	69923683	-0.115472	TC
W964	3	69128701	71857924	70493313	-0.0259573	TC
W965	3	69532325	72439221	70985773	-0.126291	TC
W966	3	70108619	73098173	71603396	-0.168144	TC
W970	3	72443741	74698700	73571221	-0.150755	TC
W971	3	73101672	75121635	74111654	-0.0215889	TC
W972	3	73445931	75540441	74493186	0.0510267	TC
W973	3	73819013	76043818	74931416	0.0320192	TC
W979	3	76474995	78877966	77676481	0.0319232	TC
W980	3	77066906	79182044	78124475	0.0191367	TC
W981	3	77567597	79643330	78605464	-0.0110335	TC
W982	3	78002456	80411906	79207181	0.0206589	TC
W983	3	78494156	80825988	79660072	0.00183064	TC
W984	3	78882471	81197699	80040085	-0.0509847	TC
W985	3	79185471	81548377	80366924	0.1186	TC
W987	3	80413673	82544251	81478962	0.179617	TC
W988	3	80830787	82923440	81877114	0.132632	TC
W989	3	81199529	83394434	82296982	0.00151294	TC
W995	3	83824448	85752532	84788490	-0.177698	TC
W996	3	84242648	86034098	85138373	-0.153517	TC
W997	3	84647305	86287696	85467501	-0.151809	TC
W1007	3	88086658	89536778	88811718	-0.152167	TC
W1008	3	88426356	89815776	89121066	-0.0976427	TC
W1009	3	88750416	90179047	89464732	-0.0332874	TC
W1010	3	88989715	90565436	89777576	-0.0190346	TC
W1011	3	89228009	90954129	90091069	-0.0636415	TC
W1012	3	89540417	91336180	90438299	-0.0807628	TC
W1013	3	89817226	91634870	90726048	-0.087273	TC
W1015	3	90580246	92510721	91545484	-0.177771	TC
W1016	3	90956790	92829482	91893136	-0.119664	TC
W1017	3	91338647	93134999	92236823	-0.110472	TC
W1018	3	91639216	93608826	92624021	-0.0965009	TC
W1019	3	92007493	94000568	93004031	0.0085134	TC
W1020	3	92514551	94445969	93480260	-0.0335248	TC
W1021	3	92832728	94940787	93886758	-0.0556774	TC
W1022	3	93138559	95500697	94319628	-0.013084	TC
W1023	3	93609523	95876804	94743164	-0.0545312	TC
W1024	3	94001487	96239057	95120272	-0.0411425	TC
W1025	3	94452028	96667776	95559902	-0.0997654	TC
W1026	3	94944388	97083751	96014070	-0.117554	TC
W1027	3	95505060	97389161	96447111	-0.167022	TC
W1028	3	95884114	97661373	96772744	-0.109575	TC
W1029	3	96242495	97912798	97077647	-0.152105	TC
W1030	3	96670898	98280323	97475611	-0.0700564	TC
W1031	3	97086987	98543818	97815403	-0.0498421	TC
W1032	3	97389985	99002216	98196101	0.0381738	TC
W1033	3	97672192	99475954	98574073	0.130295	TC
W1037	3	99003662	101330325	100166994	0.111598	TC
W1038	3	99478482	101662686	100570584	-0.0191177	TC
W1039	3	99936757	102105806	101021282	-0.0633205	TC
W1040	3	100446897	102444094	101445496	-0.0770211	TC
W1041	3	100913919	102806589	101860254	-0.134407	TC
W1042	3	101332637	103120495	102226566	-0.0789602	TC
W1048	3	103498324	105382595	104440460	-0.183485	TC
W1049	3	103883838	105643634	104763736	0.00232169	TC
W1050	3	104287816	105923409	105105613	-0.0497608	TC
W1051	3	104634755	106250739	105442747	-0.0622891	TC
W1052	3	105014164	106585197	105799681	-0.0280371	TC
W1053	3	105383666	107074699	106229183	-0.0153936	TC
W1054	3	105648443	107405414	106526929	-0.190065	TC
W1055	3	105926620	107770843	106848732	-0.1543	TC
W1061	3	108081847	109662785	108872316	-0.140371	TC
W1062	3	108520974	110106446	109313710	-0.185527	TC
W1063	3	108840869	110537502	109689186	-0.17377	TC
W1064	3	109100922	110899968	110000445	-0.0978991	TC
W1065	3	109432600	111247818	110340209	-0.0984966	TC
W1066	3	109665491	111610402	110637947	-0.187092	TC
W1067	3	110108563	111862460	110985512	-0.0993751	TC
W1068	3	110543685	112054597	111299141	-0.0477848	TC
W1069	3	110909121	112284755	111596938	-0.0557493	TC
W1070	3	111249616	112680763	111965190	-0.141213	TC
W1071	3	111611495	113039902	112325699	-0.0906615	TC
W1072	3	111865026	113547747	112706387	-0.0727709	TC
W1073	3	112055057	113760280	112907669	-0.0989951	TC
W1074	3	112285900	114082273	113184087	-0.0676056	TC
W1075	3	112681636	114351111	113516374	-0.105096	TC
W1076	3	113054104	114711417	113882761	-0.113071	TC
W1078	3	113762470	115248497	114505484	-0.193269	TC
W1080	3	114352679	115814084	115083382	-0.0368284	TC
W1081	3	114712759	116064060	115388410	-0.175535	TC
W1082	3	114942101	116364763	115653432	-0.176176	TC
W1090	3	117211947	118880796	118046372	-0.159871	TC
W1101	4	1539703	3657870	2598787	-0.185549	TC
W1102	4	2018837	4045835	3032336	-0.0823022	TC
W1104	4	2911483	4729868	3820676	-0.135958	TC
W1105	4	3305589	5059883	4182736	0.0191841	TC
W1106	4	3659627	5367276	4513452	0.0105617	TC
W1107	4	4047265	5837525	4942395	0.0145921	TC
W1108	4	4448803	6253082	5350943	0.0660089	TC
W1109	4	4732480	6482833	5607657	0.14637	TC
W1110	4	5063161	6888991	5976076	0.135576	TC
W1111	4	5368161	7155475	6261818	-0.0111874	TC
W1112	4	5843378	7455306	6649342	-0.0265397	TC
W1113	4	6255042	7917973	7086508	0.0244052	TC
W1114	4	6489490	8252521	7371006	-0.0209299	TC
W1115	4	6898478	8612056	7755267	-0.114883	TC
W1119	4	8252987	10152685	9202836	-0.12276	TC
W1120	4	8614361	10619216	9616789	-0.00419783	TC
W1122	4	9346548	11343613	10345081	0.173151	TC
W1123	4	9868508	11720796	10794652	-0.0675864	TC
W1124	4	10158926	12133464	11146195	-0.141802	TC
W1126	4	10992555	12947226	11969891	-0.188732	TC
W1127	4	11344256	13401428	12372842	-0.146041	TC
W1128	4	11729335	13734246	12731791	-0.0303842	TC
W1129	4	12136877	14190022	13163450	0.0864865	TC
W1130	4	12574306	14576454	13575380	0.0253293	TC
W1131	4	12953706	15235662	14094684	-0.00338911	TC
W1132	4	13406385	15442786	14424586	-0.107044	TC
W1133	4	13736169	15690046	14713108	-0.109883	TC
W1135	4	14580097	16375620	15477859	0.0878861	TC
W1136	4	15242207	16679407	15960807	0.0985333	TC
W1152	4	20855217	23090981	21973099	0.158124	TC
W1153	4	21337842	23548050	22442946	0.140151	TC
W1154	4	21798328	23874131	22836230	0.0393268	TC
W1155	4	22264964	24324171	23294568	-0.0589839	TC
W1156	4	22665130	24755563	23710347	0.019701	TC
W1157	4	23096323	25185921	24141122	-0.0526637	TC
W1158	4	23555097	25625996	24590547	-0.0582698	TC
W1159	4	23876929	26187678	25032304	-0.0513493	TC
W1160	4	24325408	26711444	25518426	-0.0244169	TC
W1161	4	24756961	27096855	25926908	0.0599881	TC
W1162	4	25187336	27385063	26286200	0.101141	TC
W1163	4	25637525	27795633	26716579	0.129923	TC
W1164	4	26191711	28326710	27259211	0.14455	TC
W1165	4	26715525	28738300	27726913	0.172904	TC
W1166	4	27097509	29142901	28120205	0.0495989	TC
W1167	4	27386461	29740768	28563615	-0.0270321	TC
W1168	4	27799115	30322449	29060782	-0.111946	TC
W1170	4	28741483	30940319	29840901	-0.159915	TC
W1171	4	29149161	31336305	30242733	-0.0519778	TC
W1172	4	29747018	31779571	30763295	0.0586901	TC
W1173	4	30327645	32043691	31185668	-0.106557	TC
W1174	4	30659854	32779470	31719662	-0.171508	TC
W1191	4	37909405	40100668	39005037	-0.0589712	TC
W1192	4	38277882	40519597	39398740	-0.0363008	TC
W1193	4	38616923	40968816	39792870	0.0958373	TC
W1194	4	39041440	41380229	40210835	-0.0275923	TC
W1195	4	39635756	41962970	40799363	0.0681203	TC
W1196	4	40101366	42483611	41292489	0.189911	TC
W1201	4	42484449	44409175	43446812	0.192513	TC
W1202	4	42905180	44774123	43839652	0.0288211	TC
W1203	4	43214580	45264789	44239685	-0.0132867	TC
W1204	4	43800804	45694800	44747802	-0.145631	TC
W1215	4	47715129	49546705	48630917	-0.172593	TC
W1216	4	48089799	49970033	49029916	-0.184626	TC
W1217	4	48645401	50358320	49501861	-0.183911	TC
W1218	4	48996098	50784289	49890194	-0.127899	TC
W1219	4	49344844	51194557	50269701	-0.185345	TC
W1220	4	49547956	51613689	50580823	-0.170189	TC
W1221	4	49987610	52039890	51013750	-0.159022	TC
W1223	4	50793669	52826356	51810013	-0.175568	TC
W1224	4	51195071	53287288	52241180	-0.135098	TC
W1225	4	51621242	53694854	52658048	-0.174043	TC
W1226	4	52044252	54040769	53042511	-0.185123	TC
W1227	4	52419226	54619372	53519299	-0.192754	TC
W1231	4	54046164	56297030	55171597	-0.0966195	TC
W1232	4	54622233	56621728	55621981	-0.00509099	TC
W1233	4	55165646	57016823	56091235	-0.00895102	TC
W1234	4	55565041	57436155	56500598	0.0855006	TC
W1235	4	55923788	57768518	56846153	-0.0186942	TC
W1236	4	56305989	58234567	57270278	-0.116691	TC
W1237	4	56623114	58735530	57679322	-0.194313	TC
W1238	4	57020574	59153028	58086801	-0.178078	TC
W1241	4	58235266	60375317	59305292	-0.106299	TC
W1242	4	58744496	60609393	59676945	-0.0277824	TC
W1243	4	59156550	60995243	60075897	-0.131056	TC
W1244	4	59574469	61289753	60432111	-0.0984112	TC
W1245	4	59975665	61855842	60915754	-0.067866	TC
W1267	4	68820580	70464691	69642636	-0.0225911	TC
W1268	4	69331775	70700783	70016279	0.0411163	TC
W1269	4	69621609	71028410	70325010	0.0115385	TC
W1270	4	69911692	71404558	70658125	-0.112879	TC
W1271	4	70205387	71900384	71052886	-0.0556794	TC
W1272	4	70465642	72301852	71383747	-0.041667	TC
W1273	4	70704772	72727877	71716325	-0.0364289	TC
W1274	4	71029923	73055778	72042851	0.0335461	TC
W1276	4	71903052	73818378	72860715	0.107943	TC
W1277	4	72302509	74203560	73253035	0.11236	TC
W1278	4	72740173	74631756	73685965	0.127232	TC
W1279	4	73056643	74974736	74015690	0.0574073	TC
W1280	4	73395892	75405126	74400509	-0.0383189	TC
W1281	4	73821564	75805997	74813781	0.0263124	TC
W1282	4	74213113	76202215	75207664	0.036523	TC
W1283	4	74638238	76445207	75541723	0.0663884	TC
W1284	4	74978194	76910868	75944531	0.0797401	TC
W1285	4	75409674	77247559	76328617	0.175618	TC
W1286	4	75809643	77612846	76711245	0.114427	TC
W1287	4	76205153	77978159	77091656	0.0258057	TC
W1288	4	76445916	78396135	77421026	-0.0697958	TC
W1289	4	76914240	78976759	77945500	-0.063329	TC
W1290	4	77255089	79350296	78302693	-0.0619501	TC
W1291	4	77613616	79820373	78716995	0.0414941	TC
W1292	4	77979197	80194887	79087042	0.0839102	TC
W1293	4	78404617	80585829	79495223	0.184991	TC
W1294	4	78980452	81138443	80059448	0.148444	TC
W1295	4	79351676	81435281	80393479	0.091073	TC
W1296	4	79825021	81679013	80752017	0.0347651	TC
W1297	4	80203894	82050500	81127197	-0.0942215	TC
W1298	4	80592511	82406367	81499439	-0.0508888	TC
W1299	4	81142021	82750158	81946090	-0.0423163	TC
W1300	4	81437670	83151365	82294518	0.0338926	TC
W1301	4	81679515	83586199	82632857	0.189962	TC
W1311	4	85379965	87106806	86243386	0.160321	TC
W1312	4	85631201	87528096	86579649	0.071233	TC
W1313	4	85950577	88009821	86980199	0.131325	TC
W1315	4	86709182	88797921	87753552	0.186025	TC
W1318	4	88012930	89938910	88975920	0.195072	TC
W1319	4	88476619	90355082	89415851	-0.0352507	TC
W1320	4	88804432	90647007	89725720	-0.0329076	TC
W1321	4	89211478	90962676	90087077	0.0187369	TC
W1322	4	89604363	91227319	90415841	0.0744594	TC
W1323	4	89942788	91416422	90679605	0.114089	TC
W1326	4	90964030	92338581	91651306	0.0812048	TC
W1327	4	91229137	92619133	91924135	0.0710327	TC
W1328	4	91417537	93004902	92211220	0.0571418	TC
W1329	4	91748551	93437443	92592997	-0.107321	TC
W1330	4	92037995	94070306	93054151	-0.0722373	TC
W1331	4	92342387	94605035	93473711	-0.0615869	TC
W1334	4	93438418	95795513	94616966	-0.138509	TC
W1337	4	95033863	96583231	95808547	-0.179482	TC
W1338	4	95391989	96957252	96174621	-0.113962	TC
W1340	4	95979725	97538556	96759141	-0.101364	TC
W1341	4	96275273	97840909	97058091	-0.0413103	TC
W1342	4	96586046	98260063	97423055	-0.183775	TC
W1349	4	99367653	101038233	100202943	-0.0651588	TC
W1351	4	99970251	101492957	100731604	-0.143051	TC
W1352	4	100330109	101717151	101023630	-0.0412704	TC
W1353	4	100738202	102291227	101514715	-0.0138428	TC
W1354	4	101047896	102579858	101813877	0.0131715	TC
W1357	4	101717666	103557489	102637578	0.0885523	TC
W1358	4	102292157	103858391	103075274	-0.0422913	TC
W1361	4	103319048	104823130	104071089	-0.103659	TC
W1362	4	103563931	105113056	104338494	-0.0844695	TC
W1363	4	103859922	105411715	104635819	0.0560807	TC
W1364	4	104332199	105746150	105039175	0.0451081	TC
W1365	4	104613383	106085220	105349302	0.0765569	TC
W1366	4	104823677	106453010	105638344	-0.0546371	TC
W1367	4	105114033	106800375	105957204	-0.146545	TC
W1368	4	105414760	107027157	106220959	-0.164605	TC
W1369	4	105747545	107292884	106520215	-0.136152	TC
W1370	4	106089837	107760566	106925202	-0.0829315	TC
W1371	4	106454047	108015180	107234614	-0.011245	TC
W1372	4	106806597	108167121	107486859	0.0817583	TC
W1373	4	107030810	108569064	107799937	0.0462007	TC
W1374	4	107296129	109013992	108155061	0.105029	TC
W1375	4	107762989	109414402	108588696	0.0566434	TC
W1376	4	108017725	109776625	108897175	0.0525848	TC
W1377	4	108171294	109999975	109085635	0.0169736	TC
W1378	4	108592691	110294162	109443427	-0.00658118	TC
W1379	4	109015361	110716743	109866052	-0.105964	TC
W1380	4	109415904	110968976	110192440	-0.100606	TC
W1382	4	110001286	111496025	110748656	-0.191769	TC
W1393	4	113737418	115232873	114485146	-0.176933	TC
W1394	4	113992515	115495900	114744208	-0.168011	TC
W1395	4	114365354	115714654	115040004	-0.00854389	TC
W1396	4	114546013	116016063	115281038	-0.0778209	TC
W1397	4	114929510	116294066	115611788	0.014223	TC
W1398	4	115237313	116508164	115872739	-0.125439	TC
W1399	4	115502921	116682572	116092747	-0.102441	TC
W1400	4	115719215	116881341	116300278	-0.172677	TC
W1401	4	116019831	117134750	116577291	-0.033792	TC
W1402	4	116295060	117419030	116857045	-0.147426	TC
W1403	4	116508718	117701763	117105241	-0.0754134	TC
W1404	4	116683632	118072348	117377990	-0.138241	TC
W1405	4	116882040	118420630	117651335	-0.0087957	TC
W1406	4	117138273	118784468	117961371	0.0522197	TC
W1407	4	117420872	119146823	118283848	0.0811769	TC
W1408	4	117702557	119604143	118653350	-0.0388493	TC
W1409	4	118077225	119835673	118956449	0.0414881	TC
W1410	4	118422269	119835673	119128971	-0.00454477	TC
W1411	4	118787044	119835673	119311359	-0.104441	TC
W1412	4	119147789	119835673	119491731	-0.199651	TC
W1413	4	119607465	119835673	119721569	-0.164999	TC
W1422	5	3619499	5234518	4427009	-0.104783	TC
W1423	5	4030539	5626712	4828626	-0.100037	TC
W1424	5	4361199	6034849	5198024	-0.0723362	TC
W1425	5	4625960	6348634	5487297	-0.0036843	TC
W1426	5	4984623	6692551	5838587	-0.0250848	TC
W1427	5	5235414	6966586	6101000	0.0205135	TC
W1428	5	5630739	7242489	6436614	0.0760688	TC
W1429	5	6042233	7731788	6887011	0.12094	TC
W1430	5	6352906	8186837	7269872	0.198854	TC
W1432	5	6967286	9175813	8071550	0.0800544	TC
W1433	5	7247434	9726936	8487185	-0.0452584	TC
W1434	5	7734268	10231769	8983019	-0.166876	TC
W1439	5	10240784	12104374	11172579	-0.129586	TC
W1440	5	10665587	12361442	11513515	-0.111791	TC
W1441	5	10995651	12571271	11783461	-0.100972	TC
W1442	5	11217812	12972958	12095385	-0.0070401	TC
W1443	5	11613297	13263820	12438559	-0.00591603	TC
W1444	5	12105805	13656311	12881058	0.086892	TC
W1445	5	12363165	14274039	13318602	0.0765623	TC
W1446	5	12572059	14717224	13644642	0.122085	TC
W1447	5	12975578	15181434	14078506	-0.0588343	TC
W1448	5	13264907	15568562	14416735	-0.121431	TC
W1454	5	15882180	17978575	16930378	-0.199214	TC
W1455	5	16335534	18545091	17440313	-0.18262	TC
W1456	5	16816736	19062287	17939512	-0.093789	TC
W1457	5	17181665	19457027	18319346	-0.113857	TC
W1458	5	17570273	19746839	18658556	-0.151189	TC
W1459	5	17981596	20146977	19064287	-0.156292	TC
W1460	5	18548929	20542774	19545852	-0.114775	TC
W1461	5	19088818	20942864	20015841	-0.150023	TC
W1462	5	19460136	21305659	20382898	-0.0704417	TC
W1463	5	19751893	21698095	20724994	0.01012	TC
W1464	5	20148369	21971650	21060010	-0.0473572	TC
W1465	5	20543393	22401735	21472564	-0.112272	TC
W1466	5	20945524	22645055	21795290	-0.0258969	TC
W1467	5	21308144	22978526	22143335	-0.0240776	TC
W1468	5	21698798	23360591	22529695	-0.0360559	TC
W1469	5	21972423	23732910	22852667	-0.0816919	TC
W1470	5	22402753	24063008	23232881	0.00530223	TC
W1471	5	22652175	24443883	23548029	-0.0707335	TC
W1472	5	22979791	24668839	23824315	-0.0445173	TC
W1473	5	23364250	25055155	24209703	-0.0968247	TC
W1474	5	23736650	25519852	24628251	-0.0294131	TC
W1475	5	24063832	25894396	24979114	-0.0672005	TC
W1476	5	24446575	26334859	25390717	0.0432401	TC
W1477	5	24672293	26780008	25726151	-0.106364	TC
W1552	5	54677016	57417085	56047051	-0.199037	TC
W1553	5	55046173	58149815	56597994	-0.187719	TC
W1556	5	56772759	60258477	58515618	-0.188331	TC
W1568	5	63041682	64842899	63942291	-0.130271	TC
W1569	5	63348374	65210877	64279626	-0.0758986	TC
W1570	5	63682467	65579397	64630932	-0.0631658	TC
W1571	5	64197554	66030809	65114182	-0.15328	TC
W1572	5	64530187	66527345	65528766	-0.196956	TC
W1575	5	65580622	67637099	66608861	-0.182103	TC
W1576	5	66031917	67995952	67013935	-0.147902	TC
W1577	5	66528992	68252232	67390612	-0.158749	TC
W1578	5	66880640	68607576	67744108	-0.0121016	TC
W1579	5	67382311	69078439	68230375	0.0168562	TC
W1580	5	67641701	69507467	68574584	-0.052053	TC
W1581	5	67999454	69847661	68923558	-0.00493081	TC
W1582	5	68252711	70369891	69311301	0.14716	TC
W1583	5	68611310	70706370	69658840	0.0757508	TC
W1584	5	69085084	70923208	70004146	0.0685095	TC
W1585	5	69511371	71275622	70393497	0.0433816	TC
W1586	5	69854276	71650080	70752178	-0.020127	TC
W1587	5	70370791	71922598	71146695	-0.150112	TC
W1588	5	70706996	72280749	71493873	-0.162359	TC
W1602	5	75723073	78041670	76882372	-0.197811	TC
W1603	5	76074254	78525804	77300029	-0.142902	TC
W1604	5	76770535	78901882	77836209	-0.0749906	TC
W1605	5	77172887	79440370	78306629	-0.0852125	TC
W1606	5	77587841	79979309	78783575	-0.00974542	TC
W1607	5	78043268	80406389	79224829	0.0121135	TC
W1608	5	78527048	80818859	79672954	0.0220185	TC
W1609	5	78903899	81363547	80133723	-0.0734784	TC
W1610	5	79451082	81987837	80719460	-0.0360156	TC
W1611	5	79983267	82244897	81114082	-0.0791245	TC
W1612	5	80412360	82561284	81486822	-0.0643832	TC
W1613	5	80825492	82948252	81886872	-0.10783	TC
W1614	5	81369156	83372959	82371058	-0.19987	TC
W1619	5	83374187	85379098	84376643	-0.173177	TC
W1620	5	83776021	85759552	84767787	-0.101091	TC
W1621	5	84245949	86182056	85214003	-0.0699816	TC
W1622	5	84698164	86520887	85609526	-0.0869421	TC
W1623	5	85051213	86803983	85927598	-0.0803592	TC
W1624	5	85381243	87127425	86254334	0.0579555	TC
W1625	5	85761563	87441293	86601428	0.00211641	TC
W1626	5	86184756	87834560	87009658	-0.0231561	TC
W1627	5	86522008	88263373	87392691	0.0277984	TC
W1628	5	86805176	88614403	87709790	-0.0395639	TC
W1629	5	87135134	88918412	88026773	-0.142631	TC
W1630	5	87448624	89236541	88342583	0.0300796	TC
W1631	5	87837316	89622290	88729803	0.0792313	TC
W1632	5	88264537	90008287	89136412	0.0847252	TC
W1633	5	88617254	90484188	89550721	0.158852	TC
W1634	5	88919780	90766038	89842909	0.145031	TC
W1635	5	89243105	91128915	90186010	0.0702563	TC
W1636	5	89626396	91496641	90561519	0.0530417	TC
W1637	5	90011443	91755735	90883589	0.0598715	TC
W1638	5	90488872	92152933	91320903	-0.107238	TC
W1639	5	90767424	92523198	91645311	-0.0783816	TC
W1640	5	91133902	92922095	92027999	-0.109669	TC
W1641	5	91500367	93344432	92422400	-0.102548	TC
W1648	5	94076758	96017123	95046941	-0.140497	TC
W1649	5	94466439	96237427	95351933	-0.159406	TC
W1650	5	94784362	96522730	95653546	-0.16793	TC
W1655	5	96529855	98314223	97422039	-0.199775	TC
W1656	5	96832389	98635679	97734034	-0.0777462	TC
W1657	5	97181408	98950681	98066045	-0.0814658	TC
W1658	5	97510520	99546692	98528606	-0.000188891	TC
W1659	5	97963972	99874202	98919087	0.183018	TC
W1660	5	98315477	100316213	99315845	0.0159973	TC
W1661	5	98638496	100801088	99719792	-0.0661696	TC
W1662	5	98952489	101071075	100011782	-0.0445142	TC
W1679	5	105933022	107363180	106648101	-0.170292	TC
W1680	5	106196174	107779563	106987869	-0.119618	TC
W1681	5	106467416	108120817	107294117	-0.0588061	TC
W1682	5	106706513	108528368	107617441	-0.0299511	TC
W1683	5	107025356	108803268	107914312	0.0149872	TC
W1684	5	107367319	109180570	108273945	-0.0628429	TC
W1685	5	107781537	109527006	108654272	0.0400867	TC
W1686	5	108128134	109883732	109005933	0.0100064	TC
W1687	5	108529994	110196015	109363005	-0.16044	TC
W1703	5	113953815	115488416	114721116	-0.115857	TC
W1704	5	114305351	115823347	115064349	-0.0636258	TC
W1705	5	114513721	116105420	115309571	-0.055593	TC
W1706	5	114824822	116412450	115618636	-0.152485	TC
W1707	5	115181597	116773274	115977436	-0.0762343	TC
W1708	5	115489910	117075478	116282694	-0.00894267	TC
W1709	5	115826095	117371722	116598909	-0.135927	TC
W1710	5	116106908	117594570	116850739	-0.153371	TC
W1711	5	116416848	117766912	117091880	-0.0828637	TC
W1712	5	116779048	118048434	117413741	-0.176459	TC
W1716	5	117769569	119299963	118534766	-0.171534	TC
W1717	5	118051460	119779142	118915301	-0.112115	TC
W1718	5	118300392	120074643	119187518	-0.146712	TC
W1719	5	118660753	120074643	119367698	-0.179361	TC
W1720	5	118972496	120074643	119523570	-0.166995	TC
W1722	5	119781867	120074643	119928255	-0.194264	TC
W1723	6	115156	2165805	1140481	-0.0865104	TC
W1724	6	608753	2700600	1654677	-0.167027	TC
W1726	6	1401376	3530059	2465718	-0.137567	TC
W1727	6	1761563	3784111	2772837	-0.135558	TC
W1728	6	2168400	4261404	3214902	-0.0922464	TC
W1729	6	2711803	4681679	3696741	-0.0354396	TC
W1730	6	3100645	5108532	4104589	0.122073	TC
W1731	6	3531004	5683248	4607126	0.179996	TC
W1734	6	4684348	6847528	5765938	0.15631	TC
W1735	6	5111980	7225012	6168496	-0.00593568	TC
W1736	6	5683796	7566221	6625009	-0.0549992	TC
W1737	6	6197068	8170667	7183868	-0.0400101	TC
W1738	6	6557042	8519200	7538121	-0.12297	TC
W1739	6	6850838	8905392	7878115	0.0803577	TC
W1740	6	7226083	9403239	8314661	0.173046	TC
W1741	6	7582162	9769484	8675823	0.19936	TC
W1742	6	8173832	10133839	9153836	0.125898	TC
W1744	6	8906597	10816312	9861455	0.13822	TC
W1745	6	9404897	11159541	10282219	0.144813	TC
W1746	6	9772091	11436142	10604117	0.158048	TC
W1747	6	10135030	11719466	10927248	0.188524	TC
W1748	6	10498354	12027576	11262965	0.1493	TC
W1749	6	10823751	12419545	11621648	0.176226	TC
W1750	6	11162044	12687302	11924673	0.0910204	TC
W1751	6	11436703	12900652	12168678	-0.128103	TC
W1752	6	11725429	13158934	12442182	-0.16054	TC
W1753	6	12032644	13455865	12744255	-0.124658	TC
W1754	6	12435381	13720912	13078147	-0.124243	TC
W1755	6	12688790	14214851	13451821	-0.101308	TC
W1756	6	12901948	14683090	13792519	0.0525859	TC
W1757	6	13159525	15117301	14138413	0.00350977	TC
W1758	6	13456645	15513774	14485210	-0.00996604	TC
W1759	6	13724193	15735926	14730060	-0.0348311	TC
W1760	6	14218570	16028919	15123745	-0.0421489	TC
W1761	6	14685972	16391052	15538512	0.127994	TC
W1762	6	15127519	16801461	15964490	0.191435	TC
W1766	6	16395747	18130874	17263311	0.168906	TC
W1767	6	16802709	18522925	17662817	0.151547	TC
W1768	6	17185981	18945367	18065674	0.0553905	TC
W1769	6	17494916	19256239	18375578	0.00151312	TC
W1770	6	17819455	19580515	18699985	0.107722	TC
W1778	6	20798641	22605024	21701833	0.15503	TC
W1779	6	21243365	22928963	22086164	0.113934	TC
W1780	6	21664421	23432895	22548658	0.035766	TC
W1781	6	21913444	23792740	22853092	0.102978	TC
W1782	6	22241990	24184511	23213251	0.15057	TC
W1783	6	22609018	24530812	23569915	0.168014	TC
W1784	6	22934785	24928736	23931761	0.199458	TC
W1785	6	23438482	25320523	24379503	0.19354	TC
W1786	6	23796001	25782545	24789273	0.120582	TC
W1787	6	24188452	26038446	25113449	0.137512	TC
W1788	6	24533301	26392998	25463150	0.0625837	TC
W1789	6	24938283	26742901	25840592	0.0867233	TC
W1790	6	25328852	27081709	26205281	0.0858936	TC
W1791	6	25786379	27415903	26601141	-0.0286777	TC
W1792	6	26042189	27721004	26881597	-0.0994827	TC
W1793	6	26394212	28153126	27273669	-0.0529465	TC
W1794	6	26745360	28630653	27688007	-0.138121	TC
W1795	6	27089942	28973499	28031721	-0.094163	TC
W1796	6	27417094	29278678	28347886	-0.0699564	TC
W1797	6	27724689	29562125	28643407	-0.0659117	TC
W1798	6	28156905	29900163	29028534	0.0272612	TC
W1799	6	28632261	30271407	29451834	0.0862905	TC
W1800	6	28973963	30668348	29821156	0.025355	TC
W1801	6	29279475	31019492	30149484	0.0325184	TC
W1802	6	29563460	31415261	30489361	0.0671202	TC
W1803	6	29905027	31700657	30802842	-0.126489	TC
W1827	6	39115634	40906713	40011174	-0.159749	TC
W1828	6	39593035	41308067	40450551	-0.153905	TC
W1829	6	40012262	41780253	40896258	-0.18366	TC
W1831	6	40677194	42325956	41501575	-0.145524	TC
W1833	6	41322863	43012635	42167749	-0.146305	TC
W1834	6	41783889	43304662	42544276	-0.11223	TC
W1835	6	42067190	43648438	42857814	-0.0781015	TC
W1836	6	42328473	43988159	43158316	-0.10074	TC
W1837	6	42656624	44411692	43534158	-0.12163	TC
W1839	6	43308558	45070627	44189593	-0.19774	TC
W1861	6	51416358	53418675	52417517	-0.0469653	TC
W1862	6	51877805	53792862	52835334	0.00180006	TC
W1863	6	52329983	54287976	53308980	-0.0152198	TC
W1864	6	52637091	54761309	53699200	-0.0510897	TC
W1865	6	53096376	55172459	54134418	-0.152762	TC
W1866	6	53432306	55568678	54500492	-0.172829	TC
W1872	6	55942287	57628627	56785457	-0.172994	TC
W1873	6	56322514	58064931	57193723	-0.0612501	TC
W1874	6	56625772	58360868	57493320	0.0269334	TC
W1875	6	56918627	58799396	57859012	0.144939	TC
W1876	6	57248839	59251955	58250397	0.138999	TC
W1877	6	57631443	59638962	58635203	0.0786998	TC
W1878	6	58066065	59886797	58976431	0.128351	TC
W1879	6	58365571	60227894	59296733	0.147108	TC
W1881	6	59252927	60887983	60070455	0.0860251	TC
W1882	6	59641896	61249577	60445737	0.0647339	TC
W1883	6	59890773	61621774	60756274	0.116314	TC
W1884	6	60230649	61904072	61067361	-0.0306535	TC
W1886	6	60891994	62782606	61837300	-0.185107	TC
W1887	6	61255865	63032623	62144244	-0.180479	TC
W1889	6	61909013	63854101	62881557	-0.116919	TC
W1890	6	62279457	64299789	63289623	0.122846	TC
W1891	6	62786100	64746182	63766141	0.1613	TC
W1905	6	68085262	69458532	68771897	0.0702987	TC
W1906	6	68408604	69819309	69113957	0.0331018	TC
W1907	6	68656563	70319813	69488188	-0.0412737	TC
W1908	6	68931487	70606431	69768959	-0.0906571	TC
W1909	6	69197493	71042135	70119814	-0.150573	TC
W1910	6	69460584	71351345	70405965	-0.198067	TC
W1911	6	69820555	71645184	70732870	-0.0364015	TC
W1912	6	70323129	72022899	71173014	0.00930513	TC
W1913	6	70609843	72460772	71535308	-0.0358905	TC
W1914	6	71043586	72907238	71975412	0.034361	TC
W1915	6	71352163	73289344	72320754	0.0426106	TC
W1916	6	71647642	73608208	72627925	-0.110303	TC
W1917	6	72024173	74039852	73032013	-0.180725	TC
W1918	6	72465221	74552287	73508754	-0.19934	TC
W1926	6	76078942	78605264	77342103	-0.102785	TC
W1927	6	76656948	79001489	77829219	0.0341792	TC
W1928	6	77174220	79471318	78322769	0.157401	TC
W1929	6	77650619	79786391	78718505	0.0580801	TC
W1930	6	78061956	79994808	79028382	-0.0397351	TC
W1931	6	78609340	80364956	79487148	-0.130413	TC
W1934	6	79786955	81765718	80776337	-0.179845	TC
W1935	6	79996075	82250171	81123123	0.0181722	TC
W1942	6	83088096	85511391	84299744	0.0260217	TC
W1943	6	83508407	85879609	84694008	0.0258267	TC
W1944	6	83959632	86453586	85206609	0.14111	TC
W1945	6	84458726	86805200	85631963	0.197345	TC
W1946	6	85035499	87101644	86068572	0.0899895	TC
W1947	6	85512651	87413494	86463073	0.175895	TC
W1948	6	85893387	87704859	86799123	0.16107	TC
W1949	6	86457443	88191703	87324573	-0.0410475	TC
W1950	6	86810258	88660330	87735294	-0.0773562	TC
W1951	6	87102891	89056988	88079940	-0.107653	TC
W1952	6	87418943	89393299	88406121	-0.178173	TC
W1954	6	88195392	89977747	89086570	-0.114021	TC
W1961	6	90801995	91956680	91379338	-0.0880907	TC
W1962	6	91061111	92291798	91676455	-0.0256052	TC
W1963	6	91251436	92684122	91967779	-0.0103171	TC
W1964	6	91426097	93004363	92215230	0.0655011	TC
W1965	6	91728758	93262329	92495544	0.0934733	TC
W1966	6	91958457	93597324	92777891	0.0767726	TC
W1967	6	92294575	93919328	93106952	0.0611031	TC
W1968	6	92685630	94247857	93466744	0.0388289	TC
W1969	6	93009214	94598119	93803667	-0.0854117	TC
W1970	6	93263674	95114914	94189294	-0.0335842	TC
W1971	6	93601131	95519137	94560134	-0.0577404	TC
W1972	6	93922020	95884565	94903293	-0.100638	TC
W1973	6	94251467	96254937	95253202	-0.0763014	TC
W1974	6	94604426	96539834	95572130	0.072874	TC
W1975	6	95118128	96927882	96023005	-0.0294791	TC
W1976	6	95521496	97234959	96378228	-0.0756532	TC
W1977	6	95886562	97471000	96678781	-0.0534695	TC
W1990	6	100446389	102023634	101235012	-0.00217674	TC
W1991	6	100763677	102347585	101555631	0.0340068	TC
W1992	6	101054239	102662461	101858350	0.113896	TC
W1993	6	101423752	102943376	102183564	0.162289	TC
W1994	6	101719630	103211255	102465443	0.10924	TC
W1995	6	102024169	103481666	102752918	-0.0189715	TC
W1996	6	102348601	103775879	103062240	-0.0753379	TC
W1997	6	102665900	104143246	103404573	-0.153562	TC
W2005	6	105064209	106288574	105676392	-0.123123	TC
W2006	6	105305332	106587816	105946574	-0.121404	TC
W2008	6	105727149	107310642	106518896	-0.172923	TC
W2011	6	106588492	108626749	107607621	-0.170888	TC
W2022	6	110721939	112561619	111641779	-0.175043	TC
W2024	6	111344659	113301815	112323237	-0.0893687	TC
W2025	6	111715940	113536048	112625994	-0.166077	TC
W2026	6	111949418	113748050	112848734	-0.103581	TC
W2033	6	114377022	116202775	115289899	-0.121306	TC
W2034	6	114657205	116531979	115594592	0.162879	TC
W2035	6	115078220	117100403	116089312	0.191925	TC
W2036	6	115388854	117566157	116477506	0.111407	TC
W2037	6	115836616	117781958	116809287	0.12551	TC
W2038	6	116206069	117781958	116994014	0.117688	TC
W2039	6	116540239	117781958	117161099	0.0429677	TC
W2040	6	117103305	117781958	117442632	0.00455162	TC
W2041	6	117569337	117781958	117675648	0.0981582	TC
W2042	7	79079	2276263	1177671	0.0487147	TC
W2043	7	831628	2664496	1748062	0.0644853	TC
W2044	7	1125234	3007912	2066573	0.142967	TC
W2047	7	2281162	4056667	3168915	0.169055	TC
W2048	7	2671157	4416212	3543685	0.150339	TC
W2049	7	3012704	4834893	3923799	0.0467779	TC
W2050	7	3439704	5292475	4366090	-0.035112	TC
W2056	7	5622057	7247758	6434908	-0.0811602	TC
W2059	7	6552674	8565797	7559236	-0.150429	TC
W2060	7	6836099	10602763	8719431	-0.151394	TC
W2061	7	7248738	11399339	9324039	-0.0969315	TC
W2062	7	7682913	11919208	9801061	-0.0135656	TC
W2063	7	8102428	12227428	10164928	-0.0647669	TC
W2064	7	8595708	12529520	10562614	-0.0642256	TC
W2065	7	10622895	12921905	11772400	-0.0935103	TC
W2066	7	11403649	13214327	12308988	-0.0349155	TC
W2067	7	11920092	13475968	12698030	-0.023824	TC
W2068	7	12228234	13832530	13030382	-0.00331153	TC
W2069	7	12532515	14226646	13379581	-0.0982535	TC
W2070	7	12924108	14598024	13761066	-0.0447511	TC
W2071	7	13215582	14963934	14089758	-0.0273645	TC
W2072	7	13478990	15245718	14362354	-0.0773514	TC
W2073	7	13847322	15522081	14684702	-0.135588	TC
W2074	7	14229761	15886766	15058264	-0.0767163	TC
W2075	7	14601472	16251794	15426633	-0.080828	TC
W2076	7	14964690	16500473	15732582	-0.178323	TC
W2077	7	15246497	16923301	16084899	-0.111284	TC
W2078	7	15530459	17308091	16419275	-0.0339123	TC
W2079	7	15889650	17861869	16875760	-0.0107475	TC
W2080	7	16252348	18310085	17281217	-0.0675329	TC
W2095	7	22477456	24325293	23401375	-0.185429	TC
W2096	7	23008048	24695668	23851858	-0.0607792	TC
W2097	7	23344835	24962832	24153834	0.0222318	TC
W2098	7	23611204	25225243	24418224	-0.063409	TC
W2099	7	23985752	25632959	24809356	-0.0955226	TC
W2100	7	24327731	25946241	25136986	-0.0743612	TC
W2107	7	26453255	28062768	27258012	-0.197836	TC
W2108	7	26668095	28462618	27565357	-0.00816554	TC
W2109	7	26959223	28887717	27923470	0.0762473	TC
W2110	7	27363432	29248563	28305998	0.0892514	TC
W2111	7	27671651	29510589	28591120	0.17039	TC
W2112	7	28064437	29872766	28968602	0.143503	TC
W2113	7	28463613	30286214	29374914	0.131008	TC
W2114	7	28889648	30613582	29751615	0.0790034	TC
W2115	7	29254120	30847859	30050990	0.131871	TC
W2116	7	29514754	31040824	30277789	0.0887247	TC
W2117	7	29884563	31345997	30615280	0.0997403	TC
W2118	7	30287214	31728499	31007857	0.0539305	TC
W2119	7	30617667	32143942	31380805	0.0242472	TC
W2125	7	32497270	34357870	33427570	-0.0659687	TC
W2126	7	32912816	34594671	33753744	-0.0313698	TC
W2127	7	33284582	34941422	34113002	0.0661739	TC
W2128	7	33681816	35219696	34450756	0.025511	TC
W2129	7	33999202	35528809	34764006	0.0919041	TC
W2130	7	34358494	35827850	35093172	0.0490327	TC
W2131	7	34597898	36201849	35399874	0.013896	TC
W2132	7	34943369	36614918	35779144	-0.119262	TC
W2133	7	35221470	36894639	36058055	0.00910077	TC
W2134	7	35532412	37224956	36378684	0.0466964	TC
W2135	7	35828416	37504868	36666642	-0.0606865	TC
W2136	7	36206526	37758999	36982763	0.0160487	TC
W2137	7	36624347	38093801	37359074	0.032897	TC
W2138	7	36898315	38351602	37624959	0.109145	TC
W2139	7	37225942	38816018	38020980	0.197632	TC
W2145	7	39262333	40751688	40007011	0.183695	TC
W2146	7	39524027	41209938	40366983	0.0560773	TC
W2147	7	39858545	41800794	40829670	0.174511	TC
W2149	7	40400582	42551580	41476081	0.192685	TC
W2156	7	43335763	45115747	44225755	0.176757	TC
W2157	7	43809224	45406144	44607684	0.177465	TC
W2158	7	44250704	45680761	44965733	0.172455	TC
W2159	7	44673397	46201056	45437227	0.129977	TC
W2160	7	44964761	46540621	45752691	-0.022302	TC
W2161	7	45116934	46884735	46000835	-0.0101471	TC
W2162	7	45407156	47240964	46324060	-0.000573341	TC
W2163	7	45683981	47590267	46637124	0.0203541	TC
W2164	7	46205865	47985938	47095902	0.11774	TC
W2167	7	47242948	48809732	48026340	0.196999	TC
W2168	7	47596252	49042105	48319179	0.14619	TC
W2169	7	47992422	49525513	48758968	0.151475	TC
W2170	7	48389230	49972607	49180919	0.168395	TC
W2176	7	50466874	52448543	51457709	0.156899	TC
W2177	7	51002962	52793453	51898208	-0.145535	TC
W2180	7	52190416	53859214	53024815	-0.153841	TC
W2181	7	52454808	54213267	53334038	-0.143516	TC
W2182	7	52795943	54671940	53733942	-0.00749968	TC
W2183	7	53088720	55313716	54201218	0.102594	TC
W2184	7	53567317	55722469	54644893	-0.116531	TC
W2185	7	53861010	56137299	54999155	-0.198665	TC
W2186	7	54216595	56495933	55356264	-0.112911	TC
W2187	7	54682740	56883702	55783221	-0.170711	TC
W2189	7	55726287	57528620	56627454	-0.11035	TC
W2190	7	56138236	57884062	57011149	-0.0217984	TC
W2191	7	56499337	58230441	57364889	-0.136342	TC
W2192	7	56886217	58577603	57731910	-0.0217766	TC
W2193	7	57157469	58884124	58020797	0.0319193	TC
W2194	7	57533030	59108952	58320991	0.0764552	TC
W2195	7	57884799	59353120	58618960	0.0403189	TC
W2196	7	58238395	59694267	58966331	0.0286904	TC
W2197	7	58580290	60017770	59299030	-0.118235	TC
W2201	7	59697453	61219757	60458605	-0.121562	TC
W2202	7	60019039	61531933	60775486	-0.027611	TC
W2203	7	60301282	61904931	61103107	0.130744	TC
W2204	7	60671075	62193337	61432206	0.173361	TC
W2210	7	62470531	63872278	63171405	0.119618	TC
W2211	7	62685254	64291806	63488530	0.0766632	TC
W2212	7	62983549	64726210	63854880	0.0616581	TC
W2213	7	63242412	64969152	64105782	0.151938	TC
W2214	7	63535577	65221233	64378405	0.162503	TC
W2221	7	65755783	67607349	66681566	0.173202	TC
W2222	7	66133937	67859864	66996901	-0.0868854	TC
W2227	7	67860329	69896069	68878199	0.0175026	TC
W2228	7	68311967	70285586	69298777	0.095515	TC
W2231	7	69385157	71339985	70362571	0.151783	TC
W2232	7	69898221	71688740	70793481	0.142091	TC
W2233	7	70289374	71991750	71140562	-0.0152073	TC
W2234	7	70683526	72426039	71554783	-0.113632	TC
W2239	7	72435425	74504623	73470024	-0.170042	TC
W2240	7	72771537	74862220	73816879	-0.158679	TC
W2241	7	73188367	75225771	74207069	-0.0598499	TC
W2242	7	73698100	75620547	74659324	0.0672335	TC
W2243	7	74086455	75965880	75026168	-0.00966009	TC
W2244	7	74506785	76362651	75434718	-0.0200156	TC
W2245	7	74863452	76797442	75830447	0.0794741	TC
W2246	7	75236371	77212754	76224563	-0.0267326	TC
W2247	7	75621243	77614912	76618078	-0.046913	TC
W2248	7	75987162	78000834	76993998	-0.0428586	TC
W2249	7	76363534	78292836	77328185	0.0135564	TC
W2250	7	76800530	78840871	77820701	-0.0788145	TC
W2251	7	77214329	79272688	78243509	0.10792	TC
W2252	7	77618421	79554795	78586608	0.145722	TC
W2253	7	78001446	79800527	78900987	0.105585	TC
W2254	7	78302137	80090330	79196234	0.00611521	TC
W2255	7	78855864	80377108	79616486	0.160544	TC
W2261	7	80580739	82213863	81397301	0.0913036	TC
W2263	7	81141112	82838473	81989793	-0.189277	TC
W2266	7	82214691	83968223	83091457	-0.0718974	TC
W2267	7	82515023	84297635	83406329	0.149541	TC
W2268	7	82846710	84591131	83718921	0.146996	TC
W2271	7	83971721	85886540	84929131	0.153981	TC
W2273	7	84593440	86499840	85546640	0.190369	TC
W2274	7	84991609	86830406	85911008	0.14154	TC
W2277	7	86223329	88102064	87162697	0.035632	TC
W2278	7	86501138	88510761	87505950	0.0355069	TC
W2279	7	86834648	88925892	87880270	-0.0256136	TC
W2280	7	87189614	89298206	88243910	-0.181712	TC
W2289	7	90833740	92840473	91837107	-0.117648	TC
W2290	7	91244569	93293220	92268895	-0.00709806	TC
W2291	7	91740152	93671320	92705736	0.117419	TC
W2292	7	92129219	93915367	93022293	0.140797	TC
W2293	7	92451313	94349648	93400481	0.171237	TC
W2299	7	94574747	96276952	95425850	0.0988999	TC
W2300	7	94885013	96493891	95689452	-0.0717872	TC
W2301	7	95323531	96822185	96072858	-0.113955	TC
W2302	7	95710316	97207327	96458822	-0.0997809	TC
W2303	7	96057196	97553741	96805469	-0.0885691	TC
W2304	7	96278344	98002300	97140322	-0.0786913	TC
W2305	7	96494990	98369745	97432368	-0.0276157	TC
W2306	7	96827942	98788003	97807973	-0.0710535	TC
W2307	7	97208946	99175029	98191988	-0.00899213	TC
W2308	7	97555343	99549609	98552476	0.0046426	TC
W2309	7	98003542	99919208	98961375	0.0910289	TC
W2324	7	103452855	105571212	104512034	0.170358	TC
W2325	7	103861370	105976630	104919000	0.13519	TC
W2326	7	104260720	106364644	105312682	0.108938	TC
W2327	7	104721553	106656404	105688979	0.00797442	TC
W2328	7	105203837	106921780	106062809	-0.00349137	TC
W2329	7	105575108	107174458	106374783	0.0881128	TC
W2330	7	105981068	107621591	106801330	-0.000739271	TC
W2331	7	106367616	108023548	107195582	-0.033023	TC
W2332	7	106657701	108290613	107474157	0.0353771	TC
W2333	7	106926069	108606168	107766119	0.115328	TC
W2334	7	107178496	108960498	108069497	0.0661805	TC
W2335	7	107622850	109212723	108417787	0.171008	TC
W2337	7	108294148	109999314	109146731	0.143318	TC
W2338	7	108610156	110639263	109624710	0.154482	TC
W2339	7	108963936	110639263	109801600	0.0212926	TC
W2340	7	109215194	110639263	109927229	-0.0719929	TC
W2341	7	109546423	110639263	110092843	-0.0443679	TC
W2342	7	110011927	110639263	110325595	-0.0419723	TC
W2343	8	152749	1793535	973142	-0.0165694	TC
W2344	8	637109	2112179	1374644	0.0141021	TC
W2345	8	894091	2406519	1650305	0.0209142	TC
W2346	8	1153708	2844492	1999100	-0.00621297	TC
W2347	8	1492699	3278767	2385733	-0.0687741	TC
W2348	8	1797272	3630251	2713762	-0.0971121	TC
W2349	8	2112938	3959613	3036276	-0.119314	TC
W2356	8	4686361	6412817	5549589	-0.122301	TC
W2357	8	5078586	6821908	5950247	-0.0971263	TC
W2358	8	5355199	7209421	6282310	0.0657306	TC
W2359	8	5678041	7615695	6646868	0.123648	TC
W2363	8	7212052	8842352	8027202	0.155979	TC
W2364	8	7617021	9141948	8379485	0.00160027	TC
W2365	8	7905023	9479659	8692341	-0.10067	TC
W2371	8	9751181	11405601	10578391	-0.0302921	TC
W2372	8	10020542	11693820	10857181	0.0201046	TC
W2373	8	10474934	12114161	11294548	0.00043582	TC
W2374	8	10784187	12535933	11660060	0.00388863	TC
W2375	8	11058200	13038379	12048290	0.0260679	TC
W2376	8	11408682	13406317	12407500	-0.0481533	TC
W2377	8	11698440	13829344	12763892	0.024779	TC
W2378	8	12115752	14184064	13149908	0.0884128	TC
W2379	8	12540395	14777989	13659192	0.000142944	TC
W2380	8	13040970	15149363	14095167	0.0329787	TC
W2381	8	13409705	15432592	14421149	0.155495	TC
W2382	8	13840019	15784359	14812189	0.0961873	TC
W2383	8	14198135	16090125	15144130	0.051128	TC
W2384	8	14783099	16436906	15610003	0.131698	TC
W2385	8	15153810	16821758	15987784	0.100382	TC
W2386	8	15436208	17060018	16248113	0.150923	TC
W2392	8	17436833	19316463	18376648	0.125356	TC
W2394	8	18081092	20231238	19156165	0.10079	TC
W2402	8	21244914	23740258	22492586	0.155791	TC
W2403	8	21733510	24084960	22909235	0.0133907	TC
W2404	8	22204518	24402182	23303350	-0.175228	TC
W2405	8	22869707	24682289	23775998	-0.159731	TC
W2406	8	23439939	24935021	24187480	-0.123954	TC
W2407	8	23742593	25265485	24504039	-0.16461	TC
W2408	8	24086019	25620705	24853362	-0.142452	TC
W2409	8	24405999	25960032	25183016	-0.122512	TC
W2410	8	24687934	26216386	25452160	-0.142584	TC
W2411	8	24938771	26617059	25777915	-0.123602	TC
W2412	8	25266937	26942002	26104470	-0.172307	TC
W2428	8	30698583	32658867	31678725	-0.186833	TC
W2429	8	31026273	33141968	32084121	-0.09911	TC
W2430	8	31379958	33654318	32517138	-0.0891254	TC
W2431	8	31742868	34081610	32912239	-0.12855	TC
W2432	8	32163008	34494138	33328573	-0.165239	TC
W2433	8	32667448	34839835	33753642	-0.050056	TC
W2434	8	33144474	35204480	34174477	0.0408878	TC
W2435	8	33661989	35542721	34602355	0.135772	TC
W2442	8	36168346	37748779	36958563	0.128202	TC
W2443	8	36428589	38074542	37251566	-0.0152057	TC
W2444	8	36735651	38439553	37587602	-0.0845893	TC
W2445	8	37001902	38956643	37979273	-0.157695	TC
W2448	8	38077633	40094645	39086139	-0.185123	TC
W2449	8	38441088	40306339	39373714	-0.107282	TC
W2450	8	38963180	40613343	39788262	-0.00579273	TC
W2451	8	39485197	40954946	40220072	0.138273	TC
W2452	8	39846152	41351950	40599051	0.087239	TC
W2453	8	40099841	41735284	40917563	0.0850895	TC
W2454	8	40309045	42093811	41201428	0.0964303	TC
W2455	8	40621081	42471391	41546236	0.0589414	TC
W2456	8	40957331	42780301	41868816	-0.0524293	TC
W2457	8	41353825	43091687	42222756	-0.028667	TC
W2458	8	41736444	43456689	42596567	-0.0287943	TC
W2461	8	42782557	44551815	43667186	-0.117722	TC
W2462	8	43097845	44926190	44012018	-0.032919	TC
W2463	8	43460544	45291019	44375782	0.0765773	TC
W2468	8	45293392	46883655	46088524	0.13503	TC
W2469	8	45589696	47220824	46405260	-0.00293611	TC
W2470	8	45948715	47512494	46730605	-0.109745	TC
W2471	8	46193981	47902375	47048178	-0.192512	TC
W2472	8	46603341	48332437	47467889	-0.170177	TC
W2473	8	46886870	48797336	47842103	-0.0779778	TC
W2474	8	47223574	49068739	48146157	0.0379459	TC
W2475	8	47513826	49367912	48440869	-0.0635134	TC
W2476	8	47910628	49728202	48819415	-0.0392611	TC
W2477	8	48336278	50141180	49238729	-0.00228746	TC
W2478	8	48798774	50507230	49653002	-0.000315204	TC
W2479	8	49070955	50802172	49936564	-0.0373956	TC
W2480	8	49368934	51133215	50251075	0.00721722	TC
W2481	8	49730372	51501207	50615790	-0.0399143	TC
W2482	8	50146172	51863125	51004649	-0.180209	TC
W2487	8	51865050	53552209	52708630	-0.0895515	TC
W2488	8	52174756	53814819	52994788	-0.183605	TC
W2489	8	52496347	54109208	53302778	-0.155363	TC
W2490	8	52832236	54448965	53640601	-0.122791	TC
W2491	8	53149567	54778829	53964198	-0.119185	TC
W2493	8	53816443	55462230	54639337	-0.174586	TC
W2499	8	55765291	57740025	56752658	-0.111106	TC
W2500	8	56068872	58215790	57142331	-0.116398	TC
W2536	8	69596023	71317380	70456702	-0.172295	TC
W2539	8	70537219	72447090	71492155	-0.193271	TC
W2540	8	70885805	72803849	71844827	-0.0472219	TC
W2541	8	71321621	73148144	72234883	-0.0278403	TC
W2542	8	71695183	73496637	72595910	0.100702	TC
W2548	8	73853578	75493464	74673521	0.175263	TC
W2554	8	75850926	77683375	76767151	0.15888	TC
W2555	8	76222271	78145414	77183843	0.132314	TC
W2556	8	76550630	78528076	77539353	0.128844	TC
W2557	8	76828964	78854676	77841820	0.166765	TC
W2558	8	77265573	79512971	78389272	0.149521	TC
W2559	8	77686617	80021630	78854124	0.117138	TC
W2560	8	78152753	80437601	79295177	0.11397	TC
W2561	8	78534015	80773507	79653761	0.142805	TC
W2562	8	78856318	80986159	79921239	0.116259	TC
W2563	8	79514686	81320721	80417704	-0.00112388	TC
W2564	8	80024431	81640864	80832648	-0.0895017	TC
W2565	8	80442906	82099338	81271122	-0.183352	TC
W2568	8	81322777	83133550	82228164	-0.182388	TC
W2569	8	81642274	83657439	82649857	-0.0291552	TC
W2570	8	82101588	84083212	83092400	0.121885	TC
W2571	8	82457660	84437562	83447611	0.0895245	TC
W2572	8	82807742	84814319	83811031	0.108475	TC
W2573	8	83142159	85166024	84154092	0.144374	TC
W2574	8	83660719	85603530	84632125	-0.0975107	TC
W2575	8	84085393	85940087	85012740	-0.123686	TC
W2576	8	84439223	86144293	85291758	-0.131925	TC
W2577	8	84816073	86569686	85692880	-0.130767	TC
W2579	8	85604982	87223041	86414012	-0.102655	TC
W2580	8	85943908	87609582	86776745	-0.100965	TC
W2581	8	86147073	88014093	87080583	-0.133118	TC
W2582	8	86572253	88250701	87411477	-0.187541	TC
W2583	8	86885269	88540395	87712832	-0.191257	TC
W2584	8	87224940	88831317	88028129	-0.178231	TC
W2585	8	87611949	89177427	88394688	-0.15199	TC
W2586	8	88016449	89561460	88788955	-0.135774	TC
W2587	8	88253169	89978703	89115936	-0.0803638	TC
W2588	8	88549667	90379949	89464808	-0.173984	TC
W2591	8	89562929	91325744	90444337	-0.174158	TC
W2592	8	89982235	91729938	90856087	-0.161116	TC
W2593	8	90383710	92079603	91231657	-0.15495	TC
W2594	8	90763293	92466045	91614669	-0.0928997	TC
W2595	8	90992741	92994455	91993598	0.062429	TC
W2599	8	92470998	94693075	93582037	0.0501059	TC
W2600	8	92996901	95037705	94017303	-0.125723	TC
W2602	8	93747317	95775301	94761309	-0.154776	TC
W2616	8	98979480	100517360	99748420	-0.142873	TC
W2617	8	99287106	100879432	100083269	-0.162747	TC
W2627	8	102551085	104348942	103450014	-0.122238	TC
W2628	8	102856949	104616152	103736551	-0.0746146	TC
W2629	8	103213038	104933423	104073231	-0.050916	TC
W2630	8	103614426	105251151	104432789	-0.116805	TC
W2635	8	105253665	106558356	105906011	-0.100677	TC
W2636	8	105520644	106894655	106207650	-0.0346987	TC
W2637	8	105756421	107222240	106489331	-0.0439951	TC
W2638	8	106012636	107522281	106767459	-0.0681697	TC
W2639	8	106292133	107796509	107044321	-0.00389056	TC
W2640	8	106563322	108086890	107325106	-0.0777355	TC
W2641	8	106897710	110247417	108572564	-0.0652553	TC
W2642	8	107224909	111497029	109360969	-0.027868	TC
W2643	8	107523725	111497029	109510377	-0.106784	TC
W2644	8	107799568	111497029	109648299	-0.136971	TC
W2645	8	108089438	111497029	109793234	-0.0386762	TC
W2646	8	110264840	111497029	110880935	0.0298511	TC
W2647	9	64186	3110319	1587253	0.0422483	TC
W2648	9	759677	3627380	2193529	0.0373911	TC
W2649	9	1344974	4174189	2759582	0.154412	TC
W2650	9	1950748	4585745	3268247	0.153506	TC
W2651	9	2539725	4936983	3738354	0.0543974	TC
W2652	9	3121597	5418107	4269852	0.00224479	TC
W2654	9	4184541	6336682	5260612	0.184564	TC
W2659	9	6342973	7983418	7163196	0.172906	TC
W2660	9	6724536	8347789	7536163	0.00115789	TC
W2661	9	7117479	8631645	7874562	-0.162766	TC
W2662	9	7474831	9038829	8256830	-0.123671	TC
W2663	9	7724019	9386469	8555244	-0.0869265	TC
W2664	9	7984664	9847452	8916058	-0.0559376	TC
W2665	9	8349020	10239247	9294134	-0.0906891	TC
W2666	9	8632638	10560442	9596540	0.0964896	TC
W2667	9	9042601	10902406	9972504	0.132775	TC
W2668	9	9388461	11323983	10356222	0.0798224	TC
W2669	9	9851387	11585570	10718479	0.125409	TC
W2670	9	10255824	11926233	11091029	0.161361	TC
W2671	9	10567570	12307003	11437287	0.189918	TC
W2681	9	14367327	16051159	15209243	0.1724	TC
W2682	9	14763714	16343642	15553678	0.121906	TC
W2683	9	15081586	16683972	15882779	-0.0511214	TC
W2684	9	15435468	17044815	16240142	-0.159944	TC
W2685	9	15682612	17454108	16568360	-0.182577	TC
W2686	9	16053124	17865408	16959266	-0.159061	TC
W2689	9	17055353	18894379	17974866	-0.0668501	TC
W2690	9	17461271	19282229	18371750	-0.0343298	TC
W2691	9	17868850	19696699	18782775	-0.0672707	TC
W2692	9	18162876	20183236	19173056	0.0340617	TC
W2693	9	18578583	20646573	19612578	-0.125633	TC
W2698	9	20647285	22639574	21643430	-0.184186	TC
W2699	9	21093749	23067707	22080728	-0.114306	TC
W2700	9	21587130	23384179	22485655	0.0768415	TC
W2701	9	21970016	23679614	22824815	-0.0263392	TC
W2702	9	22294710	24049999	23172355	-0.0435562	TC
W2703	9	22640364	24466043	23553204	-0.0753133	TC
W2704	9	23073638	24995368	24034503	-0.0770196	TC
W2706	9	23681056	25812402	24746729	-0.102532	TC
W2707	9	24061293	26091713	25076503	-0.13272	TC
W2708	9	24471896	26419664	25445780	-0.0943158	TC
W2709	9	24999110	26915652	25957381	-0.0759595	TC
W2710	9	25387817	27298217	26343017	0.0371789	TC
W2711	9	25814197	27612378	26713288	0.0590375	TC
W2712	9	26103917	27871969	26987943	0.116349	TC
W2719	9	28582252	30476229	29529241	0.182908	TC
W2720	9	28870182	30791758	29830970	0.127646	TC
W2721	9	29400041	31195094	30297568	0.157951	TC
W2722	9	29749331	31547830	30648581	0.108561	TC
W2723	9	30137584	31898172	31017878	0.124988	TC
W2724	9	30478162	32056617	31267390	0.19895	TC
W2733	9	33461167	35312829	34386998	0.102037	TC
W2734	9	33879824	35727656	34803740	0.0381854	TC
W2735	9	34227508	36084744	35156126	-0.138488	TC
W2741	9	36278281	38114806	37196544	-0.141534	TC
W2742	9	36506226	38536472	37521349	-0.024419	TC
W2743	9	36912603	38735093	37823848	-0.0903115	TC
W2745	9	37704732	39760981	38732857	-0.129621	TC
W2746	9	38120314	40120052	39120183	-0.092067	TC
W2747	9	38543027	40416520	39479774	-0.138103	TC
W2748	9	38737700	40679747	39708724	-0.0446274	TC
W2749	9	39278469	41191997	40235233	0.041448	TC
W2750	9	39762100	41608301	40685201	-0.0511937	TC
W2751	9	40130218	42047356	41088787	-0.1214	TC
W2752	9	40421391	42397647	41409519	-0.18337	TC
W2775	9	49486565	51600839	50543702	-0.0902941	TC
W2776	9	49859751	52038899	50949325	-0.0616746	TC
W2777	9	50288536	52566217	51427377	-0.0152174	TC
W2778	9	50725067	52869482	51797275	0.0250932	TC
W2779	9	51158427	53249636	52204032	-0.0462998	TC
W2780	9	51614182	53820333	52717258	-0.0890458	TC
W2781	9	52040874	54309870	53175372	-0.104188	TC
W2788	9	55112976	57261954	56187465	-0.140897	TC
W2789	9	55613889	57666358	56640124	-0.0479499	TC
W2790	9	56115480	57965813	57040647	-0.0148506	TC
W2791	9	56540303	58329190	57434747	0.073789	TC
W2800	9	59754538	61607050	60680794	0.162845	TC
W2801	9	60154184	62063685	61108935	0.163866	TC
W2802	9	60518230	62460255	61489243	0.184484	TC
W2803	9	60824114	62923369	61873742	0.190719	TC
W2806	9	62068245	63984930	63026588	0.160614	TC
W2807	9	62463009	64378862	63420936	0.108026	TC
W2808	9	62924310	64741877	63833094	0.133688	TC
W2809	9	63225045	65027537	64126291	0.112973	TC
W2810	9	63582591	65264984	64423788	0.0630227	TC
W2821	9	67459980	69418192	68439086	0.136122	TC
W2822	9	67836920	69701046	68768983	0.0967164	TC
W2823	9	68273034	70075007	69174021	-0.145449	TC
W2826	9	69421281	71463938	70442610	-0.147393	TC
W2828	9	70080996	72414449	71247723	-0.119009	TC
W2829	9	70434486	72749542	71592014	0.0141955	TC
W2830	9	70958596	73168441	72063519	0.0474144	TC
W2831	9	71467516	73524313	72495915	0.0832996	TC
W2841	9	75422479	77302262	76362371	0.133356	TC
W2842	9	75674155	77737958	76706057	0.00942191	TC
W2843	9	76064592	78364621	77214607	-0.0609337	TC
W2844	9	76476057	78925979	77701018	-0.0709467	TC
W2845	9	76869394	79394602	78131998	-0.0876857	TC
W2846	9	77306935	79778274	78542605	0.0484911	TC
W2847	9	77740756	80062623	78901690	0.140523	TC
W2860	9	82664856	84251647	83458252	0.186855	TC
W2861	9	82942600	84799135	83870868	0.182013	TC
W2862	9	83326952	85168078	84247515	0.0975562	TC
W2863	9	83596225	85434934	84515580	0.159027	TC
W2864	9	83890281	85750996	84820639	0.0442694	TC
W2865	9	84259407	86024504	85141956	0.0172292	TC
W2866	9	84800386	86384293	85592340	0.0344416	TC
W2867	9	85174221	86754524	85964373	0.00758831	TC
W2868	9	85438908	87312953	86375931	-0.0723728	TC
W2869	9	85756075	87522796	86639436	-0.0780617	TC
W2870	9	86025070	87885589	86955330	-0.13839	TC
W2873	9	87313654	88883367	88098511	-0.150908	TC
W2874	9	87532164	89323037	88427601	-0.0858495	TC
W2875	9	87889906	89620351	88755129	-0.0421431	TC
W2876	9	88243081	90033214	89138148	0.00969513	TC
W2877	9	88519048	90444725	89481887	0.00298518	TC
W2878	9	88884373	90809816	89847095	-0.0100482	TC
W2879	9	89328718	91080244	90204481	-0.0741356	TC
W2880	9	89621904	91371410	90496657	-0.0687121	TC
W2881	9	90036626	91743151	90889889	-0.0420034	TC
W2882	9	90446521	92133477	91289999	0.0514198	TC
W2883	9	90810325	92482251	91646288	0.121119	TC
W2884	9	91081278	92753147	91917213	0.145826	TC
W2888	9	92483590	94130488	93307039	0.179589	TC
W2890	9	93094935	94637090	93866013	0.116749	TC
W2891	9	93494408	95041439	94267924	0.169473	TC
W2892	9	93855692	95279445	94567569	0.167429	TC
W2893	9	94132489	95591722	94862106	0.0414722	TC
W2894	9	94310084	95873611	95091848	0.0308785	TC
W2895	9	94640076	96088067	95364072	0.0693558	TC
W2896	9	95045269	96373272	95709271	-0.06905	TC
W2897	9	95288199	96655491	95971845	-0.00677598	TC
W2898	9	95592665	96954596	96273631	0.0724736	TC
W2899	9	95877934	97186683	96532309	0.00780448	TC
W2900	9	96089373	97367734	96728554	-0.137472	TC
W2901	9	96377181	97586090	96981636	-0.170559	TC
W2902	9	96656737	97752392	97204565	-0.114336	TC
W2903	9	96957224	97965532	97461378	-0.142894	TC
W2904	9	97187222	98327890	97757556	-0.136824	TC
W2905	9	97368330	98564666	97966498	-0.10034	TC
W2906	9	97588219	98941604	98264912	-0.128177	TC
W2909	9	98332906	99707846	99020376	-0.112369	TC
W2910	9	98565320	100043291	99304306	-0.12908	TC
W2911	9	98945142	100298284	99621713	-0.0864503	TC
W2912	9	99222909	100535558	99879234	-0.0379181	TC
W2913	9	99487538	100790388	100138963	-0.0779446	TC
W2914	9	99710285	101070053	100390169	-0.0192601	TC
W2915	9	100049824	101395273	100722549	0.0965953	TC
W2916	9	100299356	101681940	100990648	0.123777	TC
W2917	9	100540359	101983030	101261695	0.153581	TC
W2918	9	100793464	102234482	101513973	0.0806806	TC
W2919	9	101074621	102540201	101807411	0.0328444	TC
W2920	9	101399071	102896022	102147547	-0.100889	TC
W2926	9	103267082	104110205	103688644	-0.0734117	TC
W2927	9	103701357	104110205	103905781	0.141712	TC
W2928	10	435671	2623456	1529564	0.107211	TC
W2929	10	1140580	2895425	2018003	0.168717	TC
W2930	10	1504972	3291201	2398087	0.119292	TC
W2931	10	1872031	3592759	2732395	0.0259527	TC
W2932	10	2221975	3946947	3084461	-0.040747	TC
W2933	10	2626851	4343715	3485283	-0.0769274	TC
W2934	10	2896477	4688270	3792374	-0.0740373	TC
W2935	10	3292182	5111561	4201872	-0.140778	TC
W2936	10	3593729	5473730	4533730	-0.119378	TC
W2937	10	3961926	5858280	4910103	-0.117891	TC
W2938	10	4349712	6161183	5255448	-0.0582321	TC
W2939	10	4690778	6408610	5549694	-0.040324	TC
W2940	10	5130564	6693530	5912047	-0.0472305	TC
W2941	10	5474637	7082402	6278520	-0.0816442	TC
W2942	10	5859225	7417966	6638596	-0.0558437	TC
W2943	10	6162763	7569968	6866366	-0.10501	TC
W2944	10	6411281	7814204	7112743	-0.161094	TC
W2945	10	6695911	8042028	7368970	-0.0758932	TC
W2946	10	7085592	8399722	7742657	0.0454911	TC
W2947	10	7418536	8612149	8015343	0.0473594	TC
W2948	10	7572896	9070812	8321854	-0.0113597	TC
W2949	10	7815859	9391426	8603643	-0.0257918	TC
W2950	10	8046582	9649075	8847829	0.0437188	TC
W2951	10	8400839	9924279	9162559	-0.0752132	TC
W2952	10	8619285	10333533	9476409	-0.0314657	TC
W2953	10	9074725	10656666	9865696	0.0550143	TC
W2954	10	9393464	10807669	10100567	-0.0263027	TC
W2955	10	9656730	11072656	10364693	-0.0465344	TC
W2956	10	9929684	11242342	10586013	0.0900743	TC
W2957	10	10338559	11641898	10990229	0.0532914	TC
W2958	10	10659218	12015900	11337559	0.0331333	TC
W2959	10	10815829	12460882	11638356	0.0802243	TC
W2960	10	11074102	12815051	11944577	-0.00507343	TC
W2961	10	11249126	12984320	12116723	-0.0198442	TC
W2962	10	11644526	13187342	12415934	-0.0945639	TC
W2963	10	12020938	13629354	12825146	-0.0581844	TC
W2964	10	12461852	13965699	13213776	-0.0252835	TC
W2965	10	12815524	14378082	13596803	0.0930086	TC
W2966	10	12989196	14678073	13833635	0.134088	TC
W2974	10	15632886	17148932	16390909	0.1676	TC
W2975	10	15953809	17504757	16729283	0.155119	TC
W2976	10	16315049	17943273	17129161	0.197356	TC
W2977	10	16601785	18229839	17415812	0.14766	TC
W2978	10	16862445	18586063	17724254	0.0486185	TC
W2979	10	17150369	19189831	18170100	-0.034587	TC
W2980	10	17511933	19556141	18534037	-0.114656	TC
W2981	10	17945822	19933289	18939556	-0.150478	TC
W2982	10	18232994	20368341	19300668	-0.102645	TC
W2983	10	18586529	20761127	19673828	-0.12042	TC
W2984	10	19193663	21106855	20150259	0.147514	TC
W2985	10	19562132	21368469	20465301	0.0947033	TC
W2986	10	19935401	21814397	20874899	0.00141055	TC
W2987	10	20369828	22179226	21274527	-0.112267	TC
W2988	10	20762358	22391646	21577002	-0.0454332	TC
W2989	10	21118948	25065452	23092200	-0.0627022	TC
W2990	10	21377675	25839666	23608671	-0.00291351	TC
W2996	10	26120392	27578608	26849500	0.112705	TC
W2997	10	26445935	27997432	27221684	0.0927285	TC
W2998	10	26765557	28476502	27621030	0.0955014	TC
W2999	10	27023238	28703601	27863420	0.100386	TC
W3000	10	27282055	28919754	28100905	0.11697	TC
W3001	10	27582792	29210389	28396591	0.138782	TC
W3002	10	28001280	29492596	28746938	0.100828	TC
W3003	10	28478484	29960033	29219259	-0.0231085	TC
W3004	10	28704765	30420822	29562794	-0.121329	TC
W3005	10	28921627	30973839	29947733	-0.188806	TC
W3010	10	30978531	33334802	32156667	-0.0915796	TC
W3011	10	31443723	33748828	32596276	-0.0309946	TC
W3012	10	32029268	34136699	33082984	0.0243263	TC
W3013	10	32427935	34445430	33436683	0.0204292	TC
W3014	10	32852086	34934477	33893282	0.100153	TC
W3015	10	33337641	35187157	34262399	0.0634143	TC
W3016	10	33749834	35727830	34738832	-0.0223998	TC
W3017	10	34138995	36176079	35157537	-0.0632617	TC
W3018	10	34446592	36668393	35557493	-0.078896	TC
W3019	10	34936040	37162341	36049191	-0.139552	TC
W3020	10	35189904	37496092	36342998	-0.132735	TC
W3021	10	35733131	37906079	36819605	-0.0528839	TC
W3022	10	36178740	38159747	37169244	-0.0497561	TC
W3023	10	36671172	38508129	37589651	-0.0513948	TC
W3024	10	37169462	38922549	38046006	-0.0826526	TC
W3025	10	37499999	39437209	38468604	-0.0248718	TC
W3026	10	37907542	39783519	38845531	-0.100981	TC
W3027	10	38161432	40203321	39182377	-0.0648683	TC
W3028	10	38509383	40610488	39559936	-0.122462	TC
W3029	10	38925297	40999178	39962238	-0.0727761	TC
W3030	10	39446701	41542032	40494367	0.00434463	TC
W3031	10	39788901	42058589	40923745	0.0665686	TC
W3032	10	40204266	42518766	41361516	-0.040623	TC
W3033	10	40617354	43017246	41817300	0.0788902	TC
W3034	10	41007656	43605928	42306792	0.0572407	TC
W3035	10	41546319	43992277	42769298	-0.111862	TC
W3036	10	42067288	44361552	43214420	-0.0474582	TC
W3037	10	42523454	44687920	43605687	0.110751	TC
W3038	10	43023306	45001378	44012342	0.0990365	TC
W3039	10	43608399	45445206	44526803	0.105401	TC
W3040	10	43994748	45843110	44918929	0.184499	TC
W3041	10	44368506	46233486	45300996	0.0492359	TC
W3042	10	44691805	46613978	45652892	0.118716	TC
W3043	10	45002077	46991228	45996653	0.0932447	TC
W3044	10	45449771	47271303	46360537	0.0734567	TC
W3045	10	45845908	47533897	46689903	0.00743835	TC
W3046	10	46244102	47901861	47072982	-0.0635459	TC
W3047	10	46617153	48235300	47426227	-0.101479	TC
W3048	10	46996782	48504270	47750526	-0.081902	TC
W3049	10	47277608	48877760	48077684	-0.068797	TC
W3050	10	47536596	49205020	48370808	-0.0210861	TC
W3051	10	47905028	49457583	48681306	-0.0725028	TC
W3052	10	48241949	49889647	49065798	-0.195351	TC
W3055	10	49205595	51127330	50166463	-0.183806	TC
W3056	10	49461440	51694205	50577823	-0.119945	TC
W3066	10	53852322	55691055	54771689	-0.112293	TC
W3067	10	54242532	55927213	55084873	-0.165552	TC
W3076	10	57668747	60319856	58994302	-0.0872477	TC
W3077	10	58103449	60894101	59498775	-0.0672365	TC
W3078	10	58591401	61439594	60015498	-0.0534308	TC
W3079	10	59150216	61875953	60513085	-0.0652044	TC
W3080	10	59776168	62351061	61063615	-0.0532994	TC
W3081	10	60330207	62762105	61546156	-0.00788419	TC
W3082	10	60901240	62953227	61927234	0.0811769	TC
W3083	10	61441552	63361635	62401594	0.0546005	TC
W3084	10	61879925	63772918	62826422	-0.0407317	TC
W3085	10	62353399	64232169	63292784	0.0228385	TC
W3086	10	62762660	64624712	63693686	-0.0866524	TC
W3087	10	62954022	64949434	63951728	-0.035172	TC
W3088	10	63363959	65487332	64425646	-0.0723707	TC
W3089	10	63782141	65843674	64812908	0.0270951	TC
W3090	10	64233466	66252316	65242891	0.0583107	TC
W3091	10	64625999	66768603	65697301	0.137777	TC
W3092	10	64955166	67236195	66095681	0.159883	TC
W3093	10	65496518	67706382	66601450	0.0914744	TC
W3094	10	65846768	68030017	66938393	0.0788036	TC
W3095	10	66259714	68354812	67307263	-0.0254138	TC
W3096	10	66770420	68667435	67718928	-0.0468909	TC
W3098	10	67707692	69483335	68595514	-0.157831	TC
W3099	10	68035285	69897211	68966248	-0.154886	TC
W3104	10	69900275	72023102	70961689	-0.103462	TC
W3105	10	70239029	72446063	71342546	0.0653965	TC
W3106	10	70632140	73036014	71834077	0.0791779	TC
W3107	10	70987267	73510902	72249085	0.056682	TC
W3108	10	71543224	73737463	72640344	-0.0410061	TC
W3109	10	72023894	74133809	73078852	0.102697	TC
W3110	10	72449296	74491175	73470236	0.197189	TC
W3111	10	73046035	75073598	74059817	0.147811	TC
W3114	10	74135935	76137730	75136833	0.143287	TC
W3115	10	74494533	76531340	75512937	0.0597961	TC
W3116	10	75084552	76931805	76008179	0.0380893	TC
W3117	10	75357120	77316590	76336855	0.0196702	TC
W3118	10	75717016	77749450	76733233	-0.0746085	TC
W3119	10	76140876	78024784	77082830	-0.0590435	TC
W3120	10	76532721	78283961	77408341	-0.102623	TC
W3121	10	76935512	78711279	77823396	-0.127574	TC
W3124	10	78026018	80151581	79088800	-0.197686	TC
W3125	10	78286774	80518416	79402595	-0.156807	TC
W3126	10	78712191	80787241	79749716	0.132953	TC
W3134	10	81946538	83867407	82906973	0.147036	TC
W3135	10	82390304	84141181	83265743	0.0971591	TC
W3136	10	82808536	84457348	83632942	0.125187	TC
W3137	10	83144860	84949923	84047392	0.118146	TC
W3138	10	83564566	85348496	84456531	0.138327	TC
W3140	10	84141906	86185873	85163890	0.149308	TC
W3141	10	84464863	86515468	85490166	0.184996	TC
W3142	10	84951516	86965413	85958465	0.138048	TC
W3143	10	85352524	87347328	86349926	0.151722	TC
W3144	10	85752977	87637414	86695196	0.138803	TC
W3145	10	86189322	87940168	87064745	0.0973331	TC
W3146	10	86516540	88331011	87423776	0.0611738	TC
W3152	10	88713343	90038920	89376132	0.197763	TC
W3153	10	88948853	90298151	89623502	0.03201	TC
W3154	10	89104532	90442743	89773638	0.0974192	TC
W3155	10	89410526	90673845	90042186	-0.012279	TC
W3156	10	89656691	90883557	90270124	-0.116134	TC
W3157	10	90042247	91125866	90584057	-0.102411	TC
W3158	10	90299213	91565702	90932458	-0.108173	TC
W3159	10	90443524	91950870	91197197	-0.168442	TC
W3162	10	91134298	92994233	92064266	-0.14727	TC
W3163	10	91567449	93342918	92455184	-0.113548	TC
W3164	10	91963332	93699458	92831395	-0.129371	TC
W3165	10	92328861	94120925	93224893	-0.136384	TC
W3166	10	92704196	94428591	93566394	-0.100389	TC
W3167	10	92997710	94878378	93938044	-0.128883	TC
W3168	10	93347701	95318474	94333088	-0.120985	TC
W3169	10	93701809	95683956	94692883	-0.0406145	TC
W3170	10	94134863	95987446	95061155	0.178606	TC
W3171	10	94429291	96276708	95353000	0.0778133	TC
W3172	10	94890226	96694069	95792148	0.165699	TC
W3173	10	95322275	97083074	96202675	0.175277	TC
W3174	10	95685309	97333483	96509396	0.0332569	TC
W3175	10	95989459	97721726	96855593	-0.0840794	TC
W3176	10	96277649	98046046	97161848	-0.0382696	TC
W3177	10	96696589	98428902	97562746	-0.0992153	TC
W3178	10	97084528	98745219	97914874	-0.0600784	TC
W3179	10	97342537	99118847	98230692	0.0854464	TC
W3180	10	97726717	99442372	98584545	0.115294	TC
W3181	10	98047755	99781007	98914381	0.059611	TC
W3182	10	98429601	100012974	99221288	-0.0261565	TC
W3183	10	98746170	100353360	99549765	-0.192729	TC
W3184	10	99121454	100716634	99919044	-0.147634	TC
W3185	10	99442959	100980193	100211576	-0.0985344	TC
W3186	10	99785511	101197318	100491415	-0.0838782	TC
W3187	10	100013930	101434100	100724015	-0.05358	TC
W3188	10	100356136	101674932	101015534	0.093364	TC
W3190	10	100982130	102166816	101574473	0.0634216	TC
W3191	10	101199947	102496002	101847975	0.0294006	TC
W3192	10	101435389	102841045	102138217	-0.0827771	TC
W3198	10	103192471	103277404	103234938	-0.0568888	TC
W3199	11	92081	1549638	820860	-0.0576499	TC
W3200	11	369475	1884382	1126929	-0.0851564	TC
W3201	11	706244	2177733	1441989	-0.188184	TC
W3207	11	2452695	3966837	3209766	-0.170152	TC
W3208	11	2764980	4394924	3579952	-0.140703	TC
W3214	11	4725573	6037940	5381757	-0.0175903	TC
W3215	11	4984752	6300111	5642432	0.0894409	TC
W3216	11	5235785	6606297	5921041	0.124097	TC
W3217	11	5548781	6876724	6212753	0.167361	TC
W3218	11	5814014	7279281	6546648	0.156875	TC
W3219	11	6039500	7511498	6775499	0.141931	TC
W3220	11	6302385	7811605	7056995	0.0699339	TC
W3221	11	6610987	8251818	7431403	0.0154531	TC
W3222	11	6879631	8758621	7819126	-0.115664	TC
W3227	11	8760053	10759215	9759634	-0.192067	TC
W3228	11	9176718	11160894	10168806	-0.136279	TC
W3229	11	9497536	11410609	10454073	-0.0510954	TC
W3230	11	9905504	11981257	10943381	-0.053835	TC
W3231	11	10371434	12438264	11404849	-0.104028	TC
W3232	11	10760647	12870808	11815728	-0.118331	TC
W3233	11	11173288	13217761	12195525	-0.0331841	TC
W3234	11	11411536	13486061	12448799	-0.0698163	TC
W3235	11	11982080	13728118	12855099	0.00353433	TC
W3236	11	12441212	14219367	13330290	-0.0242713	TC
W3237	11	12873922	14775816	13824869	0.0409283	TC
W3238	11	13218350	15189941	14204146	-0.179914	TC
W3252	11	19050715	21219210	20134963	-0.197788	TC
W3261	11	22501372	24305168	23403270	-0.150008	TC
W3262	11	22750633	24632934	23691784	-0.146522	TC
W3263	11	23214076	25011212	24112644	-0.110391	TC
W3270	11	25753381	27977910	26865646	-0.148567	TC
W3271	11	26158229	28367097	27262663	-0.13971	TC
W3272	11	26932201	28710106	27821154	-0.0512534	TC
W3273	11	27220739	29060501	28140620	-0.0136733	TC
W3274	11	27549164	29446246	28497705	-0.0535283	TC
W3275	11	27991438	29721023	28856231	0.011304	TC
W3276	11	28372184	29926143	29149164	0.0170152	TC
W3277	11	28711314	30382165	29546740	-0.0871428	TC
W3278	11	29078913	30823628	29951271	-0.0414657	TC
W3279	11	29448222	31108389	30278306	-0.0655113	TC
W3280	11	29721921	31336575	30529248	-0.0305423	TC
W3281	11	29926618	31595094	30760856	-0.098608	TC
W3282	11	30391556	31992471	31192014	-0.0722008	TC
W3283	11	30825650	32317404	31571527	-0.0758335	TC
W3284	11	31109935	32615941	31862938	-0.0973948	TC
W3285	11	31337157	33005248	32171203	-0.0188627	TC
W3286	11	31596336	33412632	32504484	0.0435433	TC
W3287	11	31993484	33911883	32952684	0.0531338	TC
W3288	11	32318011	34362369	33340190	-0.0444609	TC
W3289	11	32618309	34956627	33787468	-0.134609	TC
W3297	11	36006437	37809684	36908061	-0.147127	TC
W3298	11	36335129	38261677	37298403	0.0700596	TC
W3299	11	36820473	38785444	37802959	0.0255068	TC
W3300	11	37143725	39004620	38074173	-0.0331962	TC
W3301	11	37521895	39363114	38442505	-0.0566774	TC
W3302	11	37814209	39751166	38782688	0.120732	TC
W3303	11	38269643	40267563	39268603	0.0521423	TC
W3304	11	38792909	40695475	39744192	0.160563	TC
W3305	11	39005163	41225808	40115486	0.163296	TC
W3306	11	39364015	41608747	40486381	0.0252595	TC
W3307	11	39755348	42003065	40879207	0.0441785	TC
W3308	11	40272630	42402021	41337326	0.0543677	TC
W3309	11	40702593	42763744	41733169	0.0831352	TC
W3310	11	41230078	43149570	42189824	0.0922959	TC
W3311	11	41624507	43497473	42560990	0.17306	TC
W3312	11	42010477	44156380	43083429	0.148108	TC
W3313	11	42402710	44632489	43517600	0.10294	TC
W3314	11	42774392	45105475	43939934	0.0749485	TC
W3315	11	43150558	45474619	44312589	0.0604557	TC
W3316	11	43499233	45951765	44725499	-0.0211707	TC
W3317	11	44165985	46206832	45186409	-0.0439669	TC
W3318	11	44636158	46437665	45536912	-0.0322328	TC
W3319	11	45107046	46748014	45927530	-0.0256864	TC
W3320	11	45478376	47039110	46258743	-0.122821	TC
W3321	11	45953646	47462975	46708311	-0.167899	TC
W3322	11	46209586	47775806	46992696	-0.0878998	TC
W3341	11	53672608	55535909	54604259	-0.100541	TC
W3342	11	54120993	55766998	54943996	-0.135912	TC
W3343	11	54637534	56147273	55392404	-0.144331	TC
W3360	11	62377526	64135298	63256412	0.0207218	TC
W3361	11	62673174	64382617	63527896	-0.046091	TC
W3362	11	63030086	64925266	63977676	0.162472	TC
W3363	11	63495024	65519583	64507304	0.191306	TC
W3369	11	65806895	67664319	66735607	0.152783	TC
W3370	11	66218925	67998614	67108770	-0.040426	TC
W3371	11	66643002	68452296	67547649	-0.0447286	TC
W3372	11	67043867	68738276	67891072	-0.172394	TC
W3374	11	67672538	69228098	68450318	-0.182775	TC
W3375	11	68013370	69551444	68782407	-0.13518	TC
W3376	11	68453310	69929176	69191243	-0.0271737	TC
W3382	11	70172072	71885120	71028596	0.101918	TC
W3383	11	70364737	72353250	71358994	0.146465	TC
W3397	11	75770260	77494347	76632304	0.0929195	TC
W3398	11	76014126	77734886	76874506	0.050364	TC
W3399	11	76475793	78010446	77243120	-0.00885887	TC
W3400	11	76842994	78373329	77608162	-0.0274723	TC
W3401	11	77166179	78864951	78015565	-0.0741604	TC
W3402	11	77495703	79214248	78354976	-0.0957426	TC
W3403	11	77740182	79591348	78665765	-0.0955212	TC
W3404	11	78012007	80051589	79031798	-0.0792048	TC
W3405	11	78374713	80406292	79390503	-0.100266	TC
W3406	11	78868173	80667365	79767769	-0.100157	TC
W3407	11	79217388	81206890	80212139	-0.172186	TC
W3408	11	79593996	81603930	80598963	-0.198736	TC
W3413	11	81606526	83268537	82437532	-0.177167	TC
W3414	11	81896953	83612862	82754908	-0.126539	TC
W3415	11	82267731	84116048	83191890	-0.0473232	TC
W3426	11	86688910	88199725	87444318	-0.102923	TC
W3427	11	87016055	88653500	87834778	-0.0819728	TC
W3428	11	87291614	89026144	88158879	0.100344	TC
W3429	11	87611600	89344887	88478244	0.0866126	TC
W3433	11	89029577	90478441	89754009	0.154181	TC
W3434	11	89346012	90809267	90077640	0.195955	TC
W3435	11	89642652	91108629	90375641	0.00673471	TC
W3436	11	89978839	91474665	90726752	-0.0786741	TC
W3437	11	90277022	91735428	91006225	-0.132491	TC
W3438	11	90483077	92072036	91277557	-0.173143	TC
W3440	11	91109753	92731371	91920562	-0.13968	TC
W3441	11	91475303	93068369	92271836	-0.137717	TC
W3442	11	91742574	93476333	92609454	-0.135045	TC
W3443	11	92077568	93791304	92934436	-0.156196	TC
W3444	11	92396701	94330862	93363782	-0.181018	TC
W3453	11	95894401	97722529	96808465	-0.168209	TC
W3454	11	96305409	98022223	97163816	-0.0699522	TC
W3455	11	96743278	98360248	97551763	0.00994284	TC
W3456	11	97052279	98735300	97893790	0.11001	TC
W3457	11	97275813	99152732	98214273	0.173627	TC
W3458	11	97723678	99679457	98701568	0.116726	TC
W3459	11	98023405	99954050	98988728	0.0126787	TC
W3460	11	98361854	100276201	99319028	-0.0419924	TC
W3461	11	98738095	100618357	99678226	-0.16434	TC
W3462	11	99153675	100929917	100041796	-0.147942	TC
W3463	11	99684761	101254263	100469512	-0.176672	TC
W3464	11	99955919	101597547	100776733	-0.0719132	TC
W3465	11	100277589	101973760	101125675	-0.0219925	TC
W3466	11	100622496	102290854	101456675	-0.181648	TC
W3472	11	102581855	104515215	103548535	-0.146299	TC
W3473	11	102905699	104914289	103909994	-0.163437	TC
W3474	11	103344562	105313322	104328942	-0.160143	TC
W3475	11	103779040	105606521	104692781	-0.172974	TC
W3476	11	104180810	105798515	104989663	-0.00837944	TC
W3477	11	104517164	106252119	105384642	0.0372858	TC
W3478	11	104919212	106719248	105819230	-0.015925	TC
W3479	11	105316647	106942315	106129481	-0.0542923	TC
W3480	11	105607752	106942315	106275034	0.037697	TC
W3481	11	105801059	106942315	106371687	0.0475512	TC
W3482	11	106256032	106942315	106599174	0.142568	TC
W3488	12	1681447	3148316	2414882	0.176925	TC
W3499	12	5749887	7788773	6769330	0.143702	TC
W3500	12	6183155	8264306	7223731	0.0173448	TC
W3501	12	6573855	8686707	7630281	-0.0347801	TC
W3502	12	6894198	9192848	8043523	-0.102443	TC
W3503	12	7318998	9571412	8445205	-0.162672	TC
W3504	12	7805122	9890623	8847873	-0.123304	TC
W3516	12	11946956	13514206	12730581	-0.198576	TC
W3517	12	12228093	13781232	13004663	-0.0825773	TC
W3518	12	12636731	14065189	13350960	-0.053954	TC
W3519	12	12961974	14436381	13699178	-0.0807032	TC
W3520	12	13274936	14759646	14017291	-0.0732184	TC
W3521	12	13515361	15111487	14313424	-0.166938	TC
W3522	12	13785330	15388751	14587041	-0.11636	TC
W3542	12	20505161	22495454	21500308	-0.161188	TC
W3543	12	20897628	22826546	21862087	-0.0128768	TC
W3544	12	21232950	23100320	22166635	0.103134	TC
W3545	12	21632285	23395096	22513691	0.0641591	TC
W3546	12	22075785	23761999	22918892	0.0193398	TC
W3547	12	22510061	24148358	23329210	0.00846081	TC
W3548	12	22827549	24502341	23664945	-0.00463707	TC
W3549	12	23104215	24783070	23943643	-0.128448	TC
W3554	12	24783954	27058436	25921195	-0.194088	TC
W3555	12	25155765	27375383	26265574	-0.0379465	TC
W3556	12	25583109	27802373	26692741	0.136771	TC
W3557	12	26043484	28116308	27079896	0.155872	TC
W3561	12	27805305	29838553	28821929	0.199354	TC
W3562	12	28122480	30248515	29185498	0.10819	TC
W3563	12	28616810	30709130	29662970	-0.149741	TC
W3564	12	29012682	31036908	30024795	-0.186837	TC
W3565	12	29513988	31355407	30434698	-0.136393	TC
W3566	12	29839454	31814723	30827089	-0.0683444	TC
W3567	12	30251057	32226742	31238900	-0.0472887	TC
W3568	12	30710156	32603038	31656597	0.0429424	TC
W3569	12	31037777	32946601	31992189	0.0631966	TC
W3570	12	31356127	33328630	32342379	-0.0279454	TC
W3571	12	31815886	33670243	32743065	-0.130846	TC
W3572	12	32228593	34118616	33173605	-0.119646	TC
W3573	12	32605348	34474345	33539847	0.00353349	TC
W3574	12	32947394	34881238	33914316	0.128567	TC
W3575	12	33336784	35344004	34340394	0.0781747	TC
W3576	12	33674224	35790478	34732351	-0.0347746	TC
W3577	12	34127353	36236330	35181842	-0.0135171	TC
W3578	12	34476547	36592448	35534498	-0.154436	TC
W3580	12	35348273	37564830	36456552	-0.18123	TC
W3581	12	35794474	38310927	37052701	-0.0403967	TC
W3582	12	36239171	38807835	37523503	-0.0895543	TC
W3583	12	36595765	39361676	37978721	0.161276	TC
W3584	12	37128861	39792465	38460663	0.15785	TC
W3585	12	37582162	40161391	38871777	0.0134302	TC
W3591	12	40541351	43156146	41848749	-0.0343183	TC
W3592	12	41027741	43693689	42360715	0.139891	TC
W3593	12	41548837	44168295	42858566	0.175153	TC
W3601	12	45432788	47531745	46482267	0.0937016	TC
W3602	12	45857883	47971143	46914513	-0.0627866	TC
W3603	12	46374599	48365571	47370085	0.0919097	TC
W3604	12	46843190	48661021	47752106	0.11316	TC
W3605	12	47183073	49085128	48134101	0.14925	TC
W3608	12	48366484	50186712	49276598	0.0843432	TC
W3609	12	48663861	50453722	49558792	0.0294105	TC
W3610	12	49086780	50785281	49936031	-0.175184	TC
W3615	12	50787242	52632967	51710105	-0.0960313	TC
W3616	12	51020558	52907875	51964217	-0.0122217	TC
W3617	12	51387155	53242670	52314913	0.0446742	TC
W3618	12	51775619	53520355	52647987	0.162103	TC
W3619	12	52203102	53864065	53033584	0.147001	TC
W3620	12	52640895	54132034	53386465	-0.0997863	TC
W3621	12	52908681	54520220	53714451	-0.175629	TC
W3628	12	55241442	57557147	56399295	-0.0986914	TC
W3629	12	55616962	58052714	56834838	-0.153068	TC
W3630	12	56091095	58363778	57227437	-0.194624	TC
W3631	12	56624907	58793477	57709192	-0.191183	TC
W3632	12	57113172	59182281	58147727	-0.102138	TC
W3633	12	57568105	59598364	58583235	-0.0629808	TC
W3634	12	58054300	59954397	59004349	0.0345379	TC
W3636	12	58797686	60701633	59749660	0.167524	TC
W3637	12	59187502	61145910	60166706	0.168366	TC
W3638	12	59599900	61571607	60585754	0.134331	TC
W3639	12	59956089	61944009	60950049	0.0260448	TC
W3640	12	60264736	62259273	61262005	-0.0409331	TC
W3641	12	60705371	62657452	61681412	0.106708	TC
W3642	12	61149795	62931268	62040532	0.115121	TC
W3643	12	61578992	63306702	62442847	0.0901873	TC
W3648	12	63309736	65413203	64361470	0.113303	TC
W3649	12	63771091	65888415	64829753	0.032518	TC
W3650	12	64086485	66241299	65163892	-0.0617881	TC
W3651	12	64636179	66639471	65637825	-0.0452048	TC
W3652	12	65079045	66938845	66008945	-0.065481	TC
W3653	12	65416748	67403214	66409981	0.0741215	TC
W3654	12	65890853	67739886	66815370	0.0814843	TC
W3655	12	66245644	68001818	67123731	0.0938396	TC
W3656	12	66646082	68262318	67454200	0.122713	TC
W3657	12	66939414	68637563	67788489	0.182594	TC
W3658	12	67406336	68859463	68132900	0.152458	TC
W3659	12	67740607	69287673	68514140	0.127962	TC
W3660	12	68004966	69602352	68803659	0.16772	TC
W3661	12	68270144	71343009	69806577	0.125069	TC
W3662	12	68638947	72838319	70738633	0.100112	TC
W3663	12	68860455	73119046	70989751	0.00327242	TC
W3664	12	69294809	73438759	71366784	-0.0816414	TC
W3665	12	69604834	73645293	71625064	-0.179762	TC
W3669	12	73439473	74706184	74072829	0.0101186	TC
W3670	12	73648862	74991238	74320050	0.162402	TC
W3671	12	73877163	75319454	74598309	0.177105	TC
W3672	12	74113355	75636431	74874893	0.18319	TC
W3673	12	74472888	75828630	75150759	0.160837	TC
W3674	12	74706753	76193315	75450034	0.0815887	TC
W3675	12	74992329	76573192	75782761	-0.0931628	TC
W3687	12	78636853	79962737	79299795	-0.0567852	TC
W3688	12	78903267	80269304	79586286	-0.0673532	TC
W3689	12	79137895	80637129	79887512	-0.135233	TC
W3696	12	81482828	82915987	82199408	-0.117173	TC
W3697	12	81780039	83145551	82462795	-0.0567596	TC
W3698	12	82092292	83385848	82739070	0.0828859	TC
W3699	12	82421611	83730928	83076270	0.091677	TC
W3700	12	82658699	84036447	83347573	0.0799451	TC
W3701	12	82919211	84367133	83643172	0.0427688	TC
W3702	12	83146039	84746062	83946051	0.053822	TC
W3703	12	83388823	85104867	84246845	-0.0136232	TC
W3704	12	83735452	85428851	84582152	-0.152355	TC
W3714	13	239729	2287937	1263833	-0.0309723	TC
W3715	13	1021520	2584638	1803079	-0.0275672	TC
W3716	13	1358376	3006538	2182457	-0.00800296	TC
W3717	13	1660009	3443790	2551900	-0.0734927	TC
W3718	13	2009290	3863161	2936226	0.00669635	TC
W3719	13	2291354	4376706	3334030	-0.0816499	TC
W3720	13	2586125	4854750	3720438	-0.0518671	TC
W3721	13	3010042	5241814	4125928	0.0290745	TC
W3722	13	3446819	5594817	4520818	0.0154563	TC
W3723	13	3866563	5938418	4902491	0.0795402	TC
W3724	13	4380846	6346733	5363790	0.104515	TC
W3725	13	4860100	6703725	5781913	0.091244	TC
W3726	13	5244894	7024512	6134703	0.0625272	TC
W3737	13	9240060	11598409	10419235	0.128401	TC
W3738	13	9551711	11783035	10667373	0.0229433	TC
W3739	13	9891704	11940506	10916105	-0.0096915	TC
W3740	13	10150823	12241748	11196286	0.136528	TC
W3741	13	10451542	12631380	11541461	0.167478	TC
W3742	13	11609328	12973177	12291253	0.161384	TC
W3743	13	11783602	13243127	12513365	0.183386	TC
W3745	13	12249135	14006240	13127688	0.140479	TC
W3746	13	12638443	14498807	13568625	-0.0618653	TC
W3747	13	12980191	14831021	13905606	-0.093997	TC
W3748	13	13244376	15273064	14258720	-0.000218861	TC
W3749	13	13627225	15775907	14701566	0.125205	TC
W3750	13	14009015	16238103	15123559	0.138241	TC
W3751	13	14502522	16508479	15505501	0.05586	TC
W3752	13	14832189	16883152	15857671	0.0904705	TC
W3753	13	15276544	17258775	16267660	0.02228	TC
W3754	13	15776745	17573552	16675149	-0.142746	TC
W3756	13	16511194	18363081	17437138	-0.162482	TC
W3757	13	16889291	18621955	17755623	-0.1384	TC
W3758	13	17263271	18867867	18065569	-0.113977	TC
W3759	13	17576821	19118837	18347829	-0.154648	TC
W3760	13	17997230	19377630	18687430	-0.181379	TC
W3763	13	18874191	20551235	19712713	-0.0746776	TC
W3764	13	19121610	20836729	19979170	0.0118192	TC
W3765	13	19382533	21167853	20275193	0.143739	TC
W3766	13	19684580	21539802	20612191	0.193254	TC
W3767	13	20077191	21837473	20957332	0.197992	TC
W3768	13	20552141	22191477	21371809	0.151538	TC
W3774	13	22566590	24728541	23647566	0.199235	TC
W3775	13	23115789	25019744	24067767	0.114158	TC
W3776	13	23642535	25304452	24473494	0.124412	TC
W3777	13	23983266	25633410	24808338	0.167716	TC
W3778	13	24276840	25937296	25107068	0.138966	TC
W3779	13	24729560	26345404	25537482	0.150946	TC
W3780	13	25022155	26650583	25836369	0.170154	TC
W3781	13	25311601	27014849	26163225	0.168992	TC
W3782	13	25638867	27363705	26501286	0.137546	TC
W3783	13	25944669	27733497	26839083	0.123755	TC
W3784	13	26350170	28158535	27254353	0.0736033	TC
W3785	13	26654194	28485349	27569772	0.0998179	TC
W3786	13	27017323	28795496	27906410	0.0810627	TC
W3787	13	27364702	29186849	28275776	-0.00336194	TC
W3788	13	27740134	29435346	28587740	0.0535176	TC
W3789	13	28163168	29795600	28979384	0.0708772	TC
W3790	13	28485993	30142085	29314039	-0.0679888	TC
W3791	13	28798299	30549729	29674014	-0.153206	TC
W3792	13	29188701	30993896	30091299	-0.0644982	TC
W3793	13	29438821	31268553	30353687	-0.16344	TC
W3806	13	34638109	36508386	35573248	-0.09687	TC
W3807	13	34995585	36958637	35977111	-0.15002	TC
W3808	13	35325536	37418970	36372253	-0.1239	TC
W3809	13	35711201	37882980	36797091	-0.0953177	TC
W3810	13	36127143	38294097	37210620	-0.186975	TC
W3812	13	36961129	39094291	38027710	-0.179623	TC
W3813	13	37419931	39345552	38382742	-0.026911	TC
W3814	13	37888866	39732875	38810871	0.128756	TC
W3815	13	38297473	40103273	39200373	0.147388	TC
W3816	13	38767684	40375036	39571360	0.0672273	TC
W3817	13	39095930	40675289	39885610	-0.0763468	TC
W3818	13	39351485	41060480	40205983	-0.0534764	TC
W3819	13	39734525	41371228	40552877	-0.117565	TC
W3820	13	40106488	41675255	40890872	-0.146739	TC
W3821	13	40375969	42012440	41194205	-0.152827	TC
W3822	13	40676318	42333228	41504773	-0.0634367	TC
W3823	13	41064087	42636254	41850171	-0.120723	TC
W3829	13	43009563	45105654	44057609	-0.0153976	TC
W3830	13	43528486	45399100	44463793	-0.135689	TC
W3831	13	44012575	45779374	44895975	-0.0972971	TC
W3832	13	44407664	46116502	45262083	-0.170933	TC
W3839	13	47014640	49674620	48344630	-0.0345294	TC
W3840	13	47556075	50419225	48987650	-0.0740927	TC
W3841	13	48104261	50978170	49541216	-0.010095	TC
W3842	13	48481336	51600376	50040856	-0.0597615	TC
W3843	13	49125813	52123089	50624451	-0.154213	TC
W3880	13	66313532	68414762	67364147	-0.148946	TC
W3881	13	66806995	69043555	67925275	-0.180135	TC
W3890	13	70575324	71931108	71253216	-0.111403	TC
W3899	13	73353581	75201859	74277720	-0.117324	TC
W3907	13	76320409	78249246	77284828	0.0146049	TC
W3908	13	76752112	78688177	77720145	0.0243181	TC
W3909	13	77100654	79063159	78081907	0.17972	TC
W3911	13	77830745	79868603	78849674	0.0886496	TC
W3912	13	78256523	80551671	79404097	-0.109045	TC
W3913	13	78692734	81096878	79894806	-0.127541	TC
W3914	13	79066658	81595206	80330932	-0.144378	TC
W3915	13	79392088	81977973	80685031	-0.137723	TC
W3916	13	79872081	82310640	81091361	-0.00261331	TC
W3917	13	80552694	82848895	81700795	0.0538098	TC
W3918	13	81099245	83457015	82278130	0.0773466	TC
W3919	13	81598718	83457015	82527867	-0.0392604	TC
W3925	14	1283184	3311676	2297430	-0.126836	TC
W3926	14	1823557	3557815	2690686	-0.0947874	TC
W3927	14	2188632	3906821	3047727	0.119778	TC
W3928	14	2599523	4179636	3389580	0.116318	TC
W3934	14	4435634	5843418	5139526	0.161055	TC
W3935	14	4695649	6109613	5402631	-3.714e-05	TC
W3936	14	5025349	6403685	5714517	-0.0222706	TC
W3937	14	5294938	6762774	6028856	-0.0701636	TC
W3938	14	5591931	6968679	6280305	-0.184265	TC
W3944	14	7270953	8782547	8026750	-0.0831716	TC
W3945	14	7578466	9109449	8343958	-0.0856072	TC
W3946	14	7933112	9390448	8661780	-0.0858891	TC
W3947	14	8193803	9708273	8951038	-0.112069	TC
W3948	14	8451069	9949694	9200382	-0.171774	TC
W3957	14	11141832	12946136	12043984	-0.137714	TC
W3958	14	11530714	13318261	12424488	-0.033989	TC
W3959	14	11893111	14097874	12995493	0.0545888	TC
W3960	14	12218853	14426235	13322544	0.0110004	TC
W3961	14	12553722	14679709	13616716	-0.0325813	TC
W3962	14	12951783	15077599	14014691	-0.0955599	TC
W3963	14	13323194	15439595	14381395	-0.0748794	TC
W3964	14	14098668	15789282	14943975	0.065481	TC
W3965	14	14433397	16101288	15267343	0.107348	TC
W3966	14	14683607	16377814	15530711	0.166887	TC
W3967	14	15080785	16761111	15920948	0.0844055	TC
W3968	14	15446360	17084455	16265408	0.0160877	TC
W3969	14	15797536	17521482	16659509	-0.144769	TC
W3973	14	17088644	18967870	18028257	-0.134117	TC
W4008	14	29792088	31630753	30711421	-0.180499	TC
W4009	14	30204260	32031260	31117760	-0.153036	TC
W4010	14	30501237	32302064	31401651	-0.095016	TC
W4011	14	30822600	32626346	31724473	-0.120997	TC
W4018	14	33404640	35480107	34442374	-0.151483	TC
W4019	14	33775848	35825153	34800501	-0.0460959	TC
W4020	14	34157933	36128967	35143450	-0.0986779	TC
W4021	14	34619152	36442370	35530761	-0.143832	TC
W4022	14	35006287	36808516	35907402	-0.0639697	TC
W4023	14	35488783	37229699	36359241	-0.194952	TC
W4033	14	39270128	41450908	40360518	0.0315139	TC
W4034	14	39738324	41848621	40793473	0.123974	TC
W4042	14	43115419	45031923	44073671	0.122087	TC
W4043	14	43555484	45435523	44495504	0.0216043	TC
W4044	14	43949977	45758803	44854390	0.0410304	TC
W4045	14	44304675	46039679	45172177	0.128579	TC
W4046	14	44648572	46321999	45485286	0.120901	TC
W4047	14	45035876	46697523	45866700	0.111633	TC
W4048	14	45439770	47072765	46256268	0.108537	TC
W4049	14	45761052	47499929	46630491	0.147644	TC
W4050	14	46040342	47992482	47016412	0.0278428	TC
W4051	14	46322659	48331207	47326933	0.0591576	TC
W4052	14	46699922	48720934	47710428	0.119523	TC
W4058	14	49061121	51293319	50177220	0.126898	TC
W4059	14	49423716	51719426	50571571	0.13592	TC
W4060	14	49830175	52169591	50999883	0.0172132	TC
W4061	14	50269979	52548405	51409192	-0.0690299	TC
W4062	14	50866916	53164445	52015681	-0.151235	TC
W4063	14	51297773	53669390	52483582	-0.0800642	TC
W4064	14	51723226	54163989	52943608	-0.0640554	TC
W4065	14	52172264	54485122	53328693	-0.00234616	TC
W4066	14	52553735	54786581	53670158	0.142406	TC
W4068	14	53671344	55387632	54529488	0.197162	TC
W4069	14	54167564	55794852	54981208	0.138228	TC
W4070	14	54487846	56394017	55440932	0.0190345	TC
W4071	14	54788403	56788367	55788385	0.00109156	TC
W4072	14	55044231	57215044	56129638	0.0387533	TC
W4073	14	55388302	57549335	56468819	-0.028311	TC
W4074	14	55797058	57999220	56898139	0.114929	TC
W4075	14	56395862	58297690	57346776	0.136249	TC
W4076	14	56791621	58674881	57733251	0.0368439	TC
W4077	14	57218378	59000719	58109549	-0.0281616	TC
W4078	14	57552561	59371770	58462166	0.0451995	TC
W4079	14	58003761	59776885	58890323	-0.0542067	TC
W4080	14	58303766	60150530	59227148	-0.114624	TC
W4081	14	58677230	60392860	59535045	-0.0470851	TC
W4082	14	59003493	60901469	59952481	-0.030029	TC
W4083	14	59374953	61344522	60359738	0.0353071	TC
W4084	14	59778070	61680371	60729221	0.0799338	TC
W4085	14	60153736	62045363	61099550	0.119635	TC
W4086	14	60395031	62350570	61372801	0.0274954	TC
W4087	14	60907102	62634014	61770558	0.0710782	TC
W4088	14	61347103	62848849	62097976	-0.0601342	TC
W4089	14	61684704	63113384	62399044	-0.114209	TC
W4090	14	62048095	63505413	62776754	-0.144596	TC
W4091	14	62353058	63876547	63114803	-0.107773	TC
W4093	14	62851075	64648601	63749838	0.0134608	TC
W4094	14	63114149	65065606	64089878	0.0841313	TC
W4095	14	63507180	65535832	64521506	0.167373	TC
W4096	14	63880484	65890326	64885405	0.138868	TC
W4097	14	64299714	66208277	65253996	-0.0744105	TC
W4102	14	66211500	67776868	66994184	-0.183965	TC
W4103	14	66498639	68305206	67401923	-0.0805959	TC
W4104	14	66798176	68717189	67757683	-0.149459	TC
W4105	14	67185904	69132155	68159030	-0.106144	TC
W4106	14	67463816	69508096	68485956	-0.0779415	TC
W4107	14	67788453	69961133	68874793	-0.0846351	TC
W4108	14	68306175	70295840	69301008	-0.0773032	TC
W4109	14	68718675	70699485	69709080	-0.0011013	TC
W4110	14	69132728	70995522	70064125	0.0256155	TC
W4111	14	69511787	71411359	70461573	-0.0336604	TC
W4112	14	69965243	71770107	70867675	-0.050538	TC
W4113	14	70303975	72208630	71256303	-0.105516	TC
W4114	14	70702206	72503324	71602765	-0.00805951	TC
W4115	14	70997728	72896842	71947285	0.0518489	TC
W4116	14	71418173	73244369	72331271	0.0641152	TC
W4117	14	71773227	73674000	72723614	-0.0527286	TC
W4118	14	72214842	74053950	73134396	0.0474332	TC
W4119	14	72505793	74478064	73491929	-0.046211	TC
W4120	14	72897819	74831723	73864771	-0.0890086	TC
W4121	14	73245009	75211206	74228108	-0.148965	TC
W4122	14	73674788	75675262	74675025	-0.0565685	TC
W4123	14	74062553	76057522	75060038	-0.0233053	TC
W4124	14	74482260	76399931	75441096	-0.0201654	TC
W4125	14	74836601	76735629	75786115	0.00435931	TC
W4126	14	75213306	77059042	76136174	0.0463376	TC
W4127	14	75676370	77512276	76594323	-0.0362098	TC
W4128	14	76059090	77873177	76966134	-0.156173	TC
W4129	14	76401117	78130141	77265629	-0.161229	TC
W4132	14	77515576	79041750	78278663	-0.197203	TC
W4133	14	77878843	79488283	78683563	-0.199983	TC
W4134	14	78133096	79831200	78982148	-0.135609	TC
W4135	14	78362323	80273050	79317687	-0.170524	TC
W4136	14	78619011	80672902	79645957	-0.105124	TC
W4137	14	79044387	80959067	80001727	-0.0596737	TC
W4138	14	79493338	81302264	80397801	-0.109666	TC
W4139	14	79833652	81600393	80717023	-0.088631	TC
W4140	14	80299323	81900541	81099932	-0.099205	TC
W4141	14	80675596	82231186	81453391	-0.105589	TC
W4145	14	81901473	82231186	82066330	-0.179379	TC
W4146	14	82120967	82231186	82176077	0.0175693	TC
W4147	15	70773	3167657	1619215	0.0453771	TC
W4148	15	1034086	3642451	2338269	0.0452758	TC
W4149	15	1507894	4091855	2799875	0.141851	TC
W4152	15	3169537	5102865	4136201	0.121997	TC
W4153	15	3643179	5482527	4562853	0.165745	TC
W4154	15	4101555	5922136	5011846	0.122016	TC
W4155	15	4385000	6306797	5345899	0.0293957	TC
W4156	15	4699079	6703457	5701268	-0.14488	TC
W4157	15	5104421	7194243	6149332	-0.157093	TC
W4160	15	6307836	8341686	7324761	-0.158047	TC
W4161	15	6707584	8795495	7751540	-0.138213	TC
W4162	15	7197575	9110371	8153973	-0.0584378	TC
W4163	15	7512335	9420546	8466441	0.00840041	TC
W4164	15	8033103	9766845	8899974	0.0464799	TC
W4165	15	8343426	10313796	9328611	-0.119599	TC
W4166	15	8800808	10922202	9861505	-0.0849216	TC
W4167	15	9113995	11318252	10216124	0.0570489	TC
W4168	15	9421342	11814806	10618074	0.125464	TC
W4169	15	9774200	12303379	11038790	0.0760364	TC
W4170	15	10321126	12829485	11575306	0.1768	TC
W4172	15	11319433	13923819	12621626	0.110066	TC
W4173	15	11815755	14211043	13013399	0.128143	TC
W4174	15	12306763	14649713	13478238	0.168508	TC
W4175	15	12833565	15090693	13962129	0.169283	TC
W4176	15	13392237	15432301	14412269	0.0818759	TC
W4177	15	13926275	15872026	14899151	0.130029	TC
W4178	15	14214618	16219771	15217195	0.100494	TC
W4179	15	14656206	16748895	15702551	0.0714947	TC
W4180	15	15094214	17248906	16171560	0.0973421	TC
W4181	15	15439890	17597566	16518728	0.100283	TC
W4182	15	15875847	18198488	17037168	0.0647053	TC
W4183	15	16220338	18507021	17363680	-0.0512997	TC
W4184	15	16749592	18833234	17791413	-0.0808164	TC
W4185	15	17257866	19305189	18281528	-0.174605	TC
W4186	15	17600593	19773230	18686912	-0.175242	TC
W4193	15	20581673	22643373	21612523	-0.0714073	TC
W4194	15	21111884	22970891	22041388	-0.074567	TC
W4195	15	21460617	23235049	22347833	-0.120693	TC
W4196	15	21912504	23568766	22740635	-0.128552	TC
W4197	15	22255963	23793338	23024651	-0.0279026	TC
W4198	15	22644754	24033927	23339341	0.0240567	TC
W4199	15	22971742	24349656	23660699	0.0152238	TC
W4200	15	23238000	24678833	23958417	0.0877598	TC
W4201	15	23569788	25000913	24285351	0.00891136	TC
W4202	15	23794449	25350080	24572265	-0.132758	TC
W4203	15	24035921	25698196	24867059	-0.19264	TC
W4205	15	24683917	26373904	25528911	-0.18822	TC
W4206	15	25002163	26787885	25895024	-0.0577557	TC
W4207	15	25351158	27060424	26205791	0.0537718	TC
W4208	15	25701317	27444103	26572710	0.135891	TC
W4213	15	27447052	29493961	28470507	0.172853	TC
W4214	15	27910256	30020508	28965382	0.0356617	TC
W4215	15	28263656	30280101	29271879	-0.109901	TC
W4217	15	28999794	30823759	29911777	-0.113749	TC
W4218	15	29498090	31162439	30330265	-0.11016	TC
W4219	15	30021397	31481889	30751643	-0.0320454	TC
W4220	15	30281602	31775337	31028470	-0.0307014	TC
W4221	15	30559039	32201861	31380450	0.0515513	TC
W4222	15	30825949	32684505	31755227	0.0465956	TC
W4223	15	31166284	33119527	32142906	0.108553	TC
W4224	15	31482533	33437293	32459913	0.154134	TC
W4233	15	34684372	36524383	35604378	0.179304	TC
W4234	15	34882249	36804937	35843593	0.0954112	TC
W4235	15	35151823	37134552	36143188	0.0280237	TC
W4236	15	35635128	37410054	36522591	0.0584807	TC
W4237	15	36161606	37828515	36995061	0.0815992	TC
W4238	15	36525214	38239908	37382561	0.0433329	TC
W4239	15	36805820	38595178	37700499	0.0048056	TC
W4240	15	37142067	38846205	37994136	0.133181	TC
W4241	15	37413972	39347738	38380855	0.182786	TC
W4242	15	37833357	39763388	38798373	0.186616	TC
W4247	15	39765365	41415585	40590475	0.19913	TC
W4248	15	40092219	41698492	40895356	0.0467712	TC
W4249	15	40577862	42030870	41304366	0.0131121	TC
W4250	15	40950554	42283647	41617101	-0.112876	TC
W4255	15	42284413	44175492	43229953	-0.159162	TC
W4256	15	42721276	44444507	43582892	0.199708	TC
W4266	15	45884263	48079714	46981989	0.146654	TC
W4267	15	46504307	48352211	47428259	-0.136572	TC
W4268	15	46854891	49459632	48157262	-0.124516	TC
W4269	15	47212727	50349941	48781334	0.0722654	TC
W4270	15	47868033	50703206	49285620	0.19768	TC
W4275	15	50704110	52651690	51677900	0.114392	TC
W4276	15	51076173	53003026	52039600	0.17769	TC
W4277	15	51535001	53363896	52449449	0.185928	TC
W4280	15	52653903	54428097	53541000	0.081024	TC
W4281	15	53004064	54802668	53903366	0.0198971	TC
W4282	15	53369706	55126140	54247923	-0.0357441	TC
W4283	15	53782442	55522019	54652231	-0.0598677	TC
W4284	15	54147821	55978674	55063248	0.0572461	TC
W4285	15	54429095	56483778	55456437	0.061387	TC
W4286	15	54803690	56688157	55745924	-0.0185878	TC
W4287	15	55127351	57108808	56118080	0.175462	TC
W4288	15	55523000	57493074	56508037	0.159389	TC
W4289	15	55994725	57845366	56920046	0.109779	TC
W4290	15	56486136	58211961	57349049	0.078484	TC
W4291	15	56688744	58567608	57628176	-0.117338	TC
W4296	15	58572547	60809353	59690950	0.0537269	TC
W4297	15	59076465	61152840	60114653	-0.0147851	TC
W4298	15	59566718	61528448	60547583	0.0655186	TC
W4299	15	60148107	61850567	60999337	0.0876839	TC
W4300	15	60499073	62278419	61388746	-0.065035	TC
W4306	15	62644107	64610143	63627125	-0.138161	TC
W4307	15	63017820	64856246	63937033	-0.198087	TC
W4313	15	65134618	66811862	65973240	-0.113244	TC
W4314	15	65484554	67110591	66297573	-0.0761873	TC
W4315	15	65914143	67406475	66660309	-0.100001	TC
W4316	15	66215283	67743053	66979168	-0.0219106	TC
W4317	15	66513783	68166932	67340358	-0.0769444	TC
W4318	15	66814517	68508047	67661282	-0.0290491	TC
W4319	15	67113695	68857418	67985557	-0.0347088	TC
W4320	15	67407175	69270004	68338590	-0.0336692	TC
W4321	15	67747509	69648148	68697829	-0.105737	TC
W4322	15	68167690	69988106	69077898	-0.00213086	TC
W4323	15	68511422	70426615	69469019	-0.0252864	TC
W4324	15	68860449	70698583	69779516	-0.0418252	TC
W4325	15	69271139	71014907	70143023	-0.116038	TC
W4326	15	69650623	71486038	70568331	-0.0667125	TC
W4327	15	69996301	71893938	70945120	-0.150661	TC
W4330	15	71016014	72856229	71936122	-0.165617	TC
W4331	15	71489469	73127543	72308506	-0.167515	TC
W4332	15	71894511	73355180	72624846	-0.187837	TC
W4333	15	72209296	73703147	72956222	0.0764766	TC
W4334	15	72545024	74122488	73333756	0.177623	TC
W4335	15	72858437	74462452	73660445	0.168745	TC
W4336	15	73128348	74828251	73978300	0.145059	TC
W4338	15	73704148	75467969	74586059	0.0972918	TC
W4339	15	74123291	75667350	74895321	0.0715041	TC
W4340	15	74463519	76077593	75270556	0.0349419	TC
W4341	15	74835078	76409483	75622281	0.169908	TC
W4346	15	76412124	78072880	77242502	0.0653517	TC
W4347	15	76688923	78714389	77701656	0.0477476	TC
W4348	15	77207191	79873102	78540147	-0.138968	TC
W4383	16	9226096	11353790	10289943	-0.188247	TC
W4385	16	10080844	12185508	11133176	-0.0545043	TC
W4391	16	12535244	14197038	13366141	-0.191697	TC
W4392	16	12882346	14608766	13745556	-0.176331	TC
W4393	16	13142992	15071965	14107479	-0.134517	TC
W4394	16	13475191	15471923	14473557	-0.127064	TC
W4401	16	16208931	18317233	17263082	-0.195038	TC
W4403	16	17140275	19006458	18073367	-0.181338	TC
W4404	16	17581224	19331337	18456281	-0.121786	TC
W4405	16	17892745	19620544	18756645	-0.0865089	TC
W4406	16	18322541	19946248	19134395	-0.1302	TC
W4407	16	18638181	20248260	19443221	-0.0925775	TC
W4412	16	20260044	21860921	21060483	-0.194653	TC
W4413	16	20552770	22409669	21481220	-0.12934	TC
W4414	16	20921908	22866782	21894345	-0.0437696	TC
W4415	16	21209080	23314124	22261602	-0.00183066	TC
W4416	16	21502751	23647136	22574944	-0.0983963	TC
W4417	16	21865764	23983765	22924765	-0.0575951	TC
W4418	16	22410528	24246833	23328681	-0.0244689	TC
W4419	16	22871843	24704684	23788264	0.0593155	TC
W4420	16	23317276	25159715	24238496	-0.133688	TC
W4421	16	23649384	25594717	24622051	-0.0710226	TC
W4422	16	23986180	26055121	25020651	-0.164835	TC
W4423	16	24252614	26437261	25344938	-0.190637	TC
W4424	16	24715855	26686672	25701264	-0.163708	TC
W4425	16	25161726	26927766	26044746	-0.0772061	TC
W4426	16	25597603	27333199	26465401	-0.10965	TC
W4427	16	26057588	27745812	26901700	-0.120531	TC
W4432	16	27748457	29223491	28485974	-0.0651266	TC
W4433	16	27966438	29658454	28812446	0.0944916	TC
W4434	16	28281926	29935164	29108545	0.136039	TC
W4443	16	31451116	33032093	32241605	0.16345	TC
W4444	16	31753159	33459340	32606250	-0.024706	TC
W4445	16	32008631	33681100	32844866	-0.0963766	TC
W4446	16	32348200	34059961	33204081	-0.126748	TC
W4447	16	32761111	34342589	33551850	-0.0195035	TC
W4448	16	33038850	34666721	33852786	0.0872454	TC
W4453	16	34669026	36482924	35575975	0.185728	TC
W4454	16	35006135	36849311	35927723	0.0543468	TC
W4455	16	35400775	37212688	36306732	0.0228338	TC
W4456	16	35794238	37493424	36643831	0.0827983	TC
W4457	16	36200777	37931384	37066081	0.0790862	TC
W4458	16	36485240	38267168	37376204	0.0859125	TC
W4459	16	36849950	38818563	37834257	0.0379062	TC
W4460	16	37217497	39309117	38263307	-0.0678926	TC
W4488	16	48926805	50783701	49855253	-0.168846	TC
W4489	16	49195341	51290823	50243082	-0.129126	TC
W4490	16	49574252	51796296	50685274	-0.00437161	TC
W4491	16	49966538	52090638	51028588	0.0416809	TC
W4492	16	50394098	52403511	51398805	0.0227919	TC
W4493	16	50786305	52661086	51723696	0.0497886	TC
W4494	16	51295909	52967715	52131812	0.111816	TC
W4495	16	51796918	53331549	52564234	0.158319	TC
W4496	16	52096018	53604131	52850075	0.168385	TC
W4498	16	52664549	54472277	53568413	0.199239	TC
W4499	16	52971539	54868981	53920260	0.0116219	TC
W4500	16	53341917	55256361	54299139	-0.182949	TC
W4515	16	58735252	60515044	59625148	-0.148159	TC
W4516	16	59045700	60950194	59997947	-0.0540823	TC
W4517	16	59292293	61370281	60331287	-0.0542342	TC
W4518	16	59764008	61740048	60752028	0.175177	TC
W4524	16	62102938	63613014	62857976	0.183029	TC
W4525	16	62386268	63893409	63139839	0.032153	TC
W4526	16	62715230	64226538	63470884	-0.13558	TC
W4527	16	62989082	64587028	63788055	-0.168867	TC
W4532	16	64588725	66370520	65479623	-0.135661	TC
W4538	16	66755449	68311076	67533263	0.0558804	TC
W4539	16	67093867	68627935	67860901	-0.157583	TC
W4541	16	67677784	69379859	68528822	-0.193882	TC
W4550	16	70802516	72604537	71703527	-0.0971955	TC
W4552	16	71661980	73246962	72454471	-0.130952	TC
W4554	16	72399920	73723836	73061878	-0.197777	TC
W4557	16	73252349	74486922	73869636	-0.167344	TC
W4558	16	73489332	74765124	74127228	-0.0731068	TC
W4559	16	73725812	75018150	74371981	-0.0658564	TC
W4560	16	73953414	75332437	74642926	-0.0592324	TC
W4561	16	74245235	75674117	74959676	0.000420207	TC
W4562	16	74493958	75975168	75234563	-0.0406941	TC
W4563	16	74766441	76191425	75478933	-0.0152057	TC
W4564	16	75021825	76475977	75748901	0.00671438	TC
W4565	16	75335042	76742151	76038597	-0.107054	TC
W4566	16	75674784	77057449	76366117	-0.143724	TC
W4567	16	75975812	77393236	76684524	-0.0451564	TC
W4568	16	76192365	77758780	76975573	-0.159648	TC
W4569	16	76476761	78068867	77272814	-0.0935133	TC
W4570	16	76745300	78396479	77570890	-0.0109921	TC
W4571	16	77058933	78811038	77934986	0.0184149	TC
W4572	16	77396426	79032591	78214509	-0.0935822	TC
W4573	16	77762388	79343229	78552809	0.00113612	TC
W4574	16	78077536	79693826	78885681	-0.129942	TC
W4575	16	78399649	80513598	79456624	-0.189102	TC
W4576	16	78811652	80953677	79882665	-0.180298	TC
W4579	16	79694973	80953677	80324325	-0.170222	TC
W4580	16	80516639	80953677	80735158	-0.0664716	TC
W4581	17	25017	2525304	1275161	-0.100448	TC
W4582	17	564310	2949156	1756733	-0.0448134	TC
W4583	17	1133362	3254770	2194066	-0.0428109	TC
W4584	17	1582872	3670935	2626904	0.00900852	TC
W4585	17	1968634	4036310	3002472	0.00651265	TC
W4586	17	2529500	4377834	3453667	0.011063	TC
W4587	17	2949778	4638962	3794370	-0.0202723	TC
W4588	17	3255731	4883973	4069852	-0.171862	TC
W4593	17	4884433	6397208	5640821	-0.180137	TC
W4594	17	5257508	6724556	5991032	-0.130054	TC
W4595	17	5556472	7087825	6322149	-0.0925739	TC
W4596	17	5832469	7485862	6659166	-0.154429	TC
W4597	17	6124807	7825033	6974920	0.00892154	TC
W4598	17	6397847	8270353	7334100	0.0315687	TC
W4599	17	6734879	8801964	7768422	0.00513932	TC
W4600	17	7089276	9129119	8109198	0.00207346	TC
W4601	17	7540749	9504945	8522847	0.0993543	TC
W4602	17	7829311	9846535	8837923	-0.00386155	TC
W4603	17	8272941	10127070	9200006	0.0401413	TC
W4604	17	8802770	10353846	9578308	0.0700077	TC
W4605	17	9132112	10684898	9908505	0.0260508	TC
W4606	17	9507476	11147051	10327264	-0.0285374	TC
W4607	17	9853124	11500017	10676571	-0.0337378	TC
W4608	17	10129073	11877920	11003497	-0.109666	TC
W4609	17	10358508	12105845	11232177	-0.0333687	TC
W4610	17	10689223	12448745	11568984	0.0419538	TC
W4611	17	11148096	12777173	11962635	0.0946878	TC
W4612	17	11502795	13452789	12477792	0.00794021	TC
W4613	17	11882790	13847601	12865196	-0.0158646	TC
W4614	17	12106837	14220986	13163912	-0.0824774	TC
W4615	17	12449485	14548498	13498992	0.0463278	TC
W4616	17	12779453	14939588	13859521	0.0299645	TC
W4617	17	13453425	15169264	14311345	0.0848538	TC
W4618	17	13849854	15481917	14665886	0.126898	TC
W4620	17	14553316	16258438	15405877	0.175041	TC
W4621	17	14945622	16585217	15765420	0.188606	TC
W4624	17	15764508	17554645	16659577	0.0452587	TC
W4625	17	16260350	17863310	17061830	0.0190021	TC
W4626	17	16590723	18239823	17415273	0.0586443	TC
W4627	17	16937936	18696944	17817440	0.192255	TC
W4634	17	19254116	21184675	20219396	0.17632	TC
W4641	17	21940965	24137745	23039355	0.167373	TC
W4642	17	22293562	24536158	23414860	0.0949471	TC
W4643	17	22755360	24919202	23837281	0.01125	TC
W4644	17	23111928	25277808	24194868	-0.0415015	TC
W4645	17	23618559	25678030	24648295	-0.0116503	TC
W4646	17	24138578	26134493	25136536	-0.0624345	TC
W4647	17	24538557	26531829	25535193	-0.0364968	TC
W4648	17	24938827	26873749	25906288	-0.0928542	TC
W4649	17	25279144	27151497	26215321	-0.0377613	TC
W4650	17	25680943	27458512	26569728	-0.0883538	TC
W4651	17	26135183	27810147	26972665	0.0734501	TC
W4652	17	26534158	28103550	27318854	0.0673544	TC
W4653	17	26882453	28409088	27645771	0.0498473	TC
W4654	17	27153900	28922076	28037988	-0.00319653	TC
W4655	17	27460011	29295556	28377784	-0.0792482	TC
W4656	17	27813241	29947888	28880565	0.021925	TC
W4657	17	28114479	30442866	29278673	0.127661	TC
W4658	17	28422687	30845853	29634270	0.12032	TC
W4659	17	28924837	31227106	30075972	-0.0568524	TC
W4660	17	29298098	31703248	30500673	-0.0276699	TC
W4671	17	34216105	36189301	35202703	-0.178694	TC
W4672	17	34544058	36592982	35568520	-0.00456623	TC
W4673	17	35005739	36956154	35980947	-0.0394412	TC
W4674	17	35573989	37350883	36462436	0.048994	TC
W4675	17	35886985	37696768	36791877	0.111178	TC
W4677	17	36601218	38507103	37554161	0.193847	TC
W4681	17	38105912	39818366	38962139	0.190464	TC
W4682	17	38508295	40122207	39315251	0.127842	TC
W4683	17	39004153	40411796	39707975	0.0683121	TC
W4684	17	39279620	40656102	39967861	-0.0318709	TC
W4685	17	39544057	40976481	40260269	-0.0739811	TC
W4693	17	42214112	44190595	43202354	-0.183254	TC
W4697	17	43839259	45395898	44617579	-0.115326	TC
W4699	17	44478169	46150345	45314257	-0.0930526	TC
W4700	17	44811665	46527823	45669744	-0.112243	TC
W4718	17	50363632	51903992	51133812	-0.15817	TC
W4719	17	50601916	52156048	51378982	-0.0857115	TC
W4720	17	50882483	52595560	51739022	-0.150856	TC
W4721	17	51212606	53066372	52139489	-0.0802231	TC
W4722	17	51595804	53418815	52507310	-0.0804136	TC
W4729	17	54232864	56141160	55187012	-0.169037	TC
W4730	17	54716438	56443157	55579798	-0.100605	TC
W4731	17	54976009	56663231	55819620	0.0254023	TC
W4732	17	55385090	57256248	56320669	-0.00148109	TC
W4733	17	55888225	57515143	56701684	-0.0458603	TC
W4734	17	56143372	57729363	56936368	-0.18046	TC
W4764	17	65713934	67220746	66467340	-0.17519	TC
W4765	17	65967014	67633645	66800330	-0.165439	TC
W4766	17	66256276	68264096	67260186	-0.0833808	TC
W4767	17	66493424	68652162	67572793	-0.133541	TC
W4773	17	69025532	70644195	69834864	-0.19791	TC
W4787	18	1659404	3177847	2418626	-0.176304	TC
W4788	18	1945643	3582094	2763869	-0.185195	TC
W4789	18	2236442	3888302	3062372	-0.0942544	TC
W4790	18	2671910	4275486	3473698	-0.0561279	TC
W4791	18	2946450	4584495	3765473	-0.12343	TC
W4792	18	3179520	4831492	4005506	-0.188405	TC
W4798	18	5054792	6195750	5625271	-0.0748322	TC
W4799	18	5260992	6406918	5833955	0.026647	TC
W4800	18	5425976	6619340	6022658	0.00170509	TC
W4801	18	5642432	6906906	6274669	-0.0625502	TC
W4802	18	5973694	7155403	6564549	-0.121734	TC
W4804	18	6407953	7856200	7132077	-0.192392	TC
W4806	18	6908112	8349060	7628586	-0.13301	TC
W4807	18	7156815	8739823	7948319	0.0343349	TC
W4808	18	7469850	9024206	8247028	0.00547004	TC
W4809	18	7858416	9237615	8548016	-0.0766175	TC
W4810	18	8145377	9541606	8843492	-0.0700027	TC
W4811	18	8351423	9716931	9034177	-0.117063	TC
W4812	18	8741639	9958095	9349867	-0.162408	TC
W4813	18	9025227	10235805	9630516	-0.152057	TC
W4814	18	9239063	10600628	9919846	-0.0876138	TC
W4815	18	9542205	10919689	10230947	-0.0640579	TC
W4816	18	9719374	11274488	10496931	-0.0594626	TC
W4817	18	9961823	11799209	10880516	-0.12683	TC
W4818	18	10243248	12211894	11227571	-0.0807634	TC
W4819	18	10606614	12706915	11656765	-0.173661	TC
W4829	18	15291648	17172556	16232102	-0.152519	TC
W4830	18	15641593	17487147	16564370	-0.139288	TC
W4831	18	15959442	17908189	16933816	-0.101812	TC
W4832	18	16427308	18159127	17293218	0.113372	TC
W4833	18	16803994	18502047	17653021	0.161281	TC
W4834	18	17177488	18907673	18042581	0.141863	TC
W4835	18	17488445	19264504	18376475	0.111491	TC
W4836	18	17909509	19644377	18776943	0.0117478	TC
W4837	18	18161826	19966369	19064098	0.0190555	TC
W4838	18	18504421	20332932	19418677	-0.100184	TC
W4839	18	18914969	20696547	19805758	-0.150654	TC
W4841	18	19654826	21459075	20556951	-0.11466	TC
W4844	18	20712397	22540955	21626676	-0.187046	TC
W4845	18	21120216	23009723	22064970	-0.161194	TC
W4847	18	21896479	23595152	22745816	-0.084362	TC
W4848	18	22178645	23853193	23015919	0.141747	TC
W4853	18	23857170	25667449	24762310	0.0738132	TC
W4854	18	24174786	25965776	25070281	-0.167888	TC
W4859	18	25970577	27441410	26705994	-0.110981	TC
W4860	18	26254258	27783727	27018993	-0.0379196	TC
W4861	18	26518752	28126827	27322790	0.197438	TC
W4862	18	26830057	28471292	27650675	0.135101	TC
W4863	18	27184604	28904616	28044610	0.14909	TC
W4871	18	30114258	32304078	31209168	0.136449	TC
W4873	18	31167648	32995613	32081631	0.146779	TC
W4874	18	31622843	33409209	32516026	0.0661063	TC
W4878	18	32997416	34679647	33838532	0.142219	TC
W4881	18	33913044	36064927	34988986	0.0957482	TC
W4882	18	34246773	36607539	35427156	0.105269	TC
W4886	18	36065718	38245694	37155706	0.197567	TC
W4887	18	36620232	38765014	37692623	0.078795	TC
W4888	18	37158239	39191566	38174903	0.00675331	TC
W4889	18	37609666	39702191	38655929	0.00804676	TC
W4890	18	37908686	40088744	38998715	-0.0681396	TC
W4891	18	38248773	40395443	39322108	-0.0886246	TC
W4892	18	38773963	40754468	39764216	-0.0571448	TC
W4893	18	39200706	41051891	40126299	-0.15444	TC
W4895	18	40093346	41653136	40873241	-0.165279	TC
W4896	18	40397687	42018668	41208178	-0.0867941	TC
W4897	18	40755318	42314036	41534677	-0.0251331	TC
W4898	18	41055502	42625639	41840571	0.0441969	TC
W4899	18	41371611	42959239	42165425	0.0740404	TC
W4900	18	41659211	43295932	42477572	0.0360138	TC
W4901	18	42022758	43633287	42828023	0.0395731	TC
W4902	18	42320163	43960087	43140125	0.0226719	TC
W4903	18	42627902	44314422	43471162	0.0852084	TC
W4904	18	42964883	44835554	43900219	0.0973811	TC
W4910	18	45546805	47220634	46383720	0.0788495	TC
W4911	18	45931071	47552718	46741895	0.0664249	TC
W4912	18	46288083	47859177	47073630	0.0695271	TC
W4913	18	46531217	48103383	47317300	-0.0743796	TC
W4914	18	46793532	48449184	47621358	-0.097167	TC
W4915	18	47221917	48841451	48031684	-0.0643703	TC
W4916	18	47556390	49320928	48438659	-0.066829	TC
W4917	18	47859818	49694517	48777168	-0.0860749	TC
W4918	18	48105090	50055966	49080528	0.00471376	TC
W4919	18	48450267	50478604	49464436	-0.00988184	TC
W4920	18	48842097	51098266	49970182	-0.0357407	TC
W4921	18	49322908	51526008	50424458	-0.177748	TC
W4924	18	50480567	52381137	51430852	-0.174897	TC
W4925	18	51104461	52749327	51926894	-0.149824	TC
W4926	18	51527644	53352999	52440322	-0.0516672	TC
W4927	18	51817200	53679479	52748340	-0.102474	TC
W4928	18	52131245	54002528	53066887	-0.0191956	TC
W4929	18	52382252	54392571	53387412	-0.0752755	TC
W4930	18	52750974	54837521	53794248	-0.0265312	TC
W4931	18	53357390	55218687	54288039	-0.0865588	TC
W4932	18	53680120	55790904	54735512	0.0628675	TC
W4933	18	54006628	56252575	55129602	0.0799801	TC
W4934	18	54393758	56577431	55485595	0.0972399	TC
W4935	18	54839013	56940925	55889969	0.00982001	TC
W4936	18	55219570	57560258	56389914	-0.000796819	TC
W4937	18	55798415	57948691	56873553	-0.0812442	TC
W4938	18	56256914	58360688	57308801	-0.122886	TC
W4939	18	56583438	60009591	58296515	-0.11239	TC
W4940	18	56956435	60882593	58919514	-0.0598282	TC
W4941	18	57565792	61537652	59551722	0.00651836	TC
W4942	18	57951610	61954560	59953085	0.0922794	TC
W4943	18	58362462	62284350	60323406	0.12582	TC
W4944	18	60011054	62785522	61398288	0.130526	TC
W4945	18	60883632	63273964	62078798	0.112375	TC
W4946	18	61540933	63816888	62678911	0.0757488	TC
W4947	18	61958998	64186103	63072551	-0.0014855	TC
W4948	18	62294219	64503043	63398631	0.0196334	TC
W4949	18	62786445	64826053	63806249	0.0179892	TC
W4950	18	63278176	65099773	64188975	0.0256246	TC
W4951	18	63817488	65420533	64619011	0.0267393	TC
W4952	18	64187048	65789325	64988187	0.131733	TC
W4953	18	64505469	65814370	65159920	0.160612	TC
W4954	18	64829317	65814370	65321844	0.182783	TC
W4966	19	3998158	6017856	5008007	0.159709	TC
W4967	19	4512474	6680170	5596322	0.173363	TC
W4969	19	5248635	7240143	6244389	0.155177	TC
W4970	19	5619589	7565077	6592333	0.129078	TC
W4971	19	6021362	7861284	6941323	0.143345	TC
W4972	19	6685742	8187799	7436771	0.0742515	TC
W4973	19	6945629	8397922	7671776	0.0747326	TC
W4974	19	7242010	8687919	7964965	0.137756	TC
W4975	19	7566335	9049927	8308131	0.134158	TC
W4976	19	7862171	9463727	8662949	0.0569579	TC
W4977	19	8197910	10178636	9188273	0.100161	TC
W4978	19	8398718	10572544	9485631	0.0893288	TC
W4979	19	8688524	10945431	9816978	-0.0707049	TC
W4980	19	9081618	11624766	10353192	-0.167053	TC
W4981	19	9464426	11963918	10714172	-0.175456	TC
W4982	19	10185318	12405239	11295279	-0.187003	TC
W4983	19	10573171	12750926	11662049	-0.0758867	TC
W4984	19	10958909	13168658	12063784	0.0592042	TC
W4985	19	11625818	13562838	12594328	0.126019	TC
W4986	19	11970475	13981810	12976143	0.120313	TC
W4987	19	12406462	14447975	13427219	0.12512	TC
W4988	19	12754834	14743736	13749285	-0.0378606	TC
W4989	19	13169251	15026448	14097850	-0.134899	TC
W4990	19	13564941	15346732	14455837	-0.117721	TC
W4991	19	13984201	15651366	14817784	-0.155103	TC
W4996	19	15652392	17121919	16387156	-0.183045	TC
W4997	19	15986139	17416037	16701088	-0.126928	TC
W4998	19	16243199	17593716	16918458	-0.0318505	TC
W4999	19	16538332	18027445	17282889	-0.00401007	TC
W5000	19	16920515	18468875	17694695	0.00284357	TC
W5001	19	17130642	18903044	18016843	0.0250888	TC
W5002	19	17416620	19352281	18384451	-0.0621767	TC
W5003	19	17599839	19587745	18593792	-0.130459	TC
W5018	19	23093061	24678652	23885857	-0.143523	TC
W5019	19	23513850	25011048	24262449	-0.0679862	TC
W5020	19	23832910	25306601	24569756	-0.0927047	TC
W5021	19	24119249	25556060	24837655	-0.00179604	TC
W5022	19	24419904	25799734	25109819	-0.0595014	TC
W5023	19	24685160	26071052	25378106	0.0419886	TC
W5024	19	25011626	26417245	25714436	0.0484277	TC
W5025	19	25307489	26864333	26085911	-0.0199162	TC
W5026	19	25557432	27504036	26530734	0.00291675	TC
W5027	19	25801006	27947907	26874457	0.00178522	TC
W5028	19	26076826	28219936	27148381	-0.0761866	TC
W5029	19	26422186	28574673	27498430	-0.0590207	TC
W5030	19	26868548	28975753	27922151	-0.0617268	TC
W5031	19	27508127	29276192	28392160	-0.10321	TC
W5032	19	27949451	29618834	28784143	-0.0868209	TC
W5033	19	28228212	29972400	29100306	-0.122866	TC
W5034	19	28575558	30214419	29394989	-0.190822	TC
W5036	19	29283656	31010492	30147074	-0.112007	TC
W5055	19	36318088	38535554	37426821	-0.108183	TC
W5056	19	36618766	39015692	37817229	0.0446732	TC
W5057	19	37010699	39511802	38261251	0.0794887	TC
W5061	19	39017422	41393678	40205550	0.0209763	TC
W5062	19	39520976	41780828	40650902	-0.120584	TC
W5063	19	40148740	42111074	41129907	-0.0897342	TC
W5064	19	40668202	42544212	41606207	-0.0846478	TC
W5065	19	40967843	43409231	42188537	0.108537	TC
W5073	19	44592947	46733202	45663075	0.0922609	TC
W5074	19	45035278	47225042	46130160	0.0174581	TC
W5075	19	45387391	47655647	46521519	0.0163991	TC
W5076	19	45794513	48024845	46909679	0.1738	TC
W5077	19	46268549	48317861	47293205	-0.0138393	TC
W5078	19	46738915	48538199	47638557	-0.0236873	TC
W5079	19	47237768	49045398	48141583	-0.0649943	TC
W5080	19	47656682	49528874	48592778	-0.00156941	TC
W5081	19	48027248	49852635	48939942	-0.105548	TC
W5082	19	48319340	50551939	49435640	0.0258215	TC
W5083	19	48540267	51086520	49813394	-0.0296516	TC
W5084	19	49048131	51421823	50234977	0.119474	TC
W5085	19	49536193	51728009	50632101	0.00647914	TC
W5086	19	49853962	52104943	50979453	-0.023841	TC
W5087	19	50553792	52703707	51628750	-0.0615178	TC
W5088	19	51087289	53067604	52077447	-0.147488	TC
W5090	19	51735517	53760050	52747784	-0.114927	TC
W5091	19	52105919	54062912	53084416	-0.0652307	TC
W5092	19	52709451	54373548	53541500	-0.102	TC
W5093	19	53069293	54657002	53863148	0.0672782	TC
W5094	19	53437649	54911225	54174437	0.0997273	TC
W5095	19	53761254	55243039	54502147	0.0328918	TC
W5096	19	54064012	55669644	54866828	-0.0447836	TC
W5097	19	54374346	55973150	55173748	0.0456123	TC
W5098	19	54659049	56357406	55508228	0.000737523	TC
W5099	19	54912281	56703876	55808079	-0.0895985	TC
W5100	19	55251821	57117927	56184874	-0.0510942	TC
W5101	19	55670642	57350463	56510553	0.0053476	TC
W5102	19	55979737	57594053	56786895	-0.110515	TC
W5119	19	61503797	62948517	62226157	-0.16062	TC
W5120	19	61780820	63250874	62515847	-0.0190808	TC
W5121	19	62048223	63432318	62740271	-0.0184009	TC
W5122	19	62412993	63432318	62922656	0.0194678	TC
W5123	19	62749182	63432318	63090750	-0.016088	TC
W5124	19	62949342	63432318	63190830	-0.0300321	TC
W5125	19	63258484	63432318	63345401	-0.132779	TC
W5126	20	193030	1773762	983396	-0.148186	TC
W5127	20	550146	1954859	1252503	-0.145306	TC
W5128	20	905401	2209779	1557590	-0.0717825	TC
W5129	20	1209202	2493955	1851579	0.019009	TC
W5130	20	1575424	2814871	2195148	0.0484236	TC
W5131	20	1774654	3355254	2564954	0.02066	TC
W5132	20	1955499	3777557	2866528	-0.0546978	TC
W5133	20	2211212	4161325	3186269	-0.0809004	TC
W5134	20	2495523	4599917	3547720	-0.0693056	TC
W5135	20	2835375	4975337	3905356	-0.104073	TC
W5136	20	3358802	5304591	4331697	-0.0948637	TC
W5137	20	3782436	5837683	4810060	-0.0361591	TC
W5138	20	4162093	6069326	5115710	0.0116936	TC
W5139	20	4602241	6478823	5540532	-0.0157737	TC
W5140	20	4981159	6896512	5938836	0.0421183	TC
W5141	20	5305535	7133807	6219671	0.0386044	TC
W5142	20	5838666	7432478	6635572	0.023673	TC
W5143	20	6070774	7763858	6917316	0.089142	TC
W5144	20	6496719	8071432	7284076	0.159514	TC
W5145	20	6899957	8363148	7631553	0.0880461	TC
W5146	20	7134431	8794768	7964600	0.171568	TC
W5148	20	7765280	9443241	8604261	0.16533	TC
W5149	20	8076334	9727898	8902116	0.110502	TC
W5151	20	8801948	10521900	9661924	0.130465	TC
W5152	20	9172620	10780329	9976475	-0.00833495	TC
W5153	20	9444450	11130317	10287384	-0.0885252	TC
W5154	20	9733867	11355103	10544485	-0.195766	TC
W5160	20	11719268	13314745	12517007	-0.152972	TC
W5161	20	12063129	13744845	12903987	0.0640931	TC
W5171	20	16300579	18016138	17158359	0.0537469	TC
W5172	20	16511084	18389604	17450344	-0.039295	TC
W5173	20	16918853	18808732	17863793	-0.00239599	TC
W5174	20	17272552	19153474	18213013	-0.0240589	TC
W5175	20	17615899	19509228	18562564	-0.045484	TC
W5176	20	18017776	19828516	18923146	0.10614	TC
W5177	20	18393175	20142479	19267827	-0.0614895	TC
W5178	20	18809536	20569537	19689537	-0.049641	TC
W5179	20	19160375	20880571	20020473	-0.0171201	TC
W5180	20	19517625	21232905	20375265	0.139541	TC
W5184	20	20883712	22465821	21674767	0.150904	TC
W5185	20	21234377	22754901	21994639	0.0399187	TC
W5186	20	21556674	23068427	22312551	-0.146272	TC
W5187	20	21836367	23412398	22624383	-0.132047	TC
W5188	20	22189155	23973109	23081132	0.016762	TC
W5189	20	22470208	24254530	23362369	0.168743	TC
W5191	20	23072163	24991720	24031942	0.1818	TC
W5192	20	23413036	25530208	24471622	0.169101	TC
W5193	20	23979271	25937514	24958393	0.129607	TC
W5194	20	24258523	26331942	25295233	0.187541	TC
W5195	20	24617977	26813938	25715958	0.110724	TC
W5202	20	27726943	29704160	28715552	0.18749	TC
W5203	20	28025504	30080752	29053128	0.105136	TC
W5204	20	28382936	30673522	29528229	0.0933624	TC
W5205	20	28815041	31304135	30059588	0.0623618	TC
W5206	20	29255507	31681948	30468728	0.0482791	TC
W5207	20	29705492	32094258	30899875	0.0897744	TC
W5208	20	30086008	32849415	31467712	0.0762579	TC
W5209	20	30675020	33133552	31904286	0.108289	TC
W5210	20	31308818	33412423	32360621	0.122936	TC
W5211	20	31684103	33644188	32664146	0.156793	TC
W5213	20	32851264	34650294	33750779	0.121454	TC
W5214	20	33140149	35109033	34124591	-0.101191	TC
W5215	20	33417137	35647899	34532518	-0.12627	TC
W5216	20	33649282	36013298	34831290	-0.120364	TC
W5217	20	34329142	36282938	35306040	-0.0968913	TC
W5218	20	34662499	36596742	35629621	-0.0976082	TC
W5219	20	35114908	37046316	36080612	-0.0169516	TC
W5220	20	35648676	37455684	36552180	0.0595684	TC
W5221	20	36014615	37856427	36935521	0.0851794	TC
W5222	20	36286663	38298762	37292713	0.0356532	TC
W5223	20	36600231	38838979	37719605	0.0553441	TC
W5224	20	37052070	39231063	38141567	-0.00459049	TC
W5225	20	37457177	39478298	38467738	0.0328053	TC
W5226	20	37862443	39751441	38806942	-0.00405559	TC
W5227	20	38300381	40094513	39197447	0.0288461	TC
W5228	20	38841594	40431872	39636733	-0.13362	TC
W5229	20	39232749	40850904	40041827	-0.118012	TC
W5240	20	43147326	45489446	44318386	-0.12062	TC
W5241	20	43669762	45896007	44782885	-0.142062	TC
W5258	20	51554085	53779182	52666634	-0.177341	TC
W5259	20	52033361	54256478	53144920	-0.0586791	TC
W5260	20	52582669	54736395	53659532	-0.0936826	TC
W5261	20	53037965	55215012	54126489	-0.111719	TC
W5262	20	53495961	55570952	54533457	-0.139492	TC
W5265	20	54743524	56493680	55618602	-0.140907	TC
W5266	20	55216495	56737627	55977061	-0.0583965	TC
W5267	20	55575256	57065508	56320382	-0.020729	TC
W5268	20	55916362	57448374	56682368	-0.00871611	TC
W5269	20	56236628	57670952	56953790	0.0770887	TC
W5270	20	56496747	58029959	57263353	0.0361091	TC
W5271	20	56741810	58359480	57550645	0.110451	TC
W5272	20	57069706	58541317	57805512	0.166042	TC
W5274	20	57671687	59020252	58345970	0.196721	TC
W5275	20	58030736	59356895	58693816	0.184701	TC
W5276	20	58360086	59560576	58960331	0.0800603	TC
W5277	20	58543555	59968220	59255888	0.0973974	TC
W5278	20	58756875	60372093	59564484	0.0283011	TC
W5279	20	59024795	60760680	59892738	-0.0742301	TC
W5280	20	59359328	61235523	60297426	-0.142514	TC
W5281	20	59562896	61516654	60539775	-0.116718	TC
W5282	20	59973089	61805979	60889534	-0.131743	TC
W5283	20	60377896	61999267	61188582	-0.136027	TC
W5284	20	60762570	62191172	61476871	-0.0191772	TC
W5285	20	61239809	62527341	61883575	-0.00269504	TC
W5286	20	61517553	62755681	62136617	0.0136421	TC
W5287	20	61807215	63075777	62441496	0.0197056	TC
W5288	20	62001296	63395649	62698473	0.0443165	TC
W5289	20	62197368	63734393	62965881	0.0405934	TC
W5290	20	62528301	63960217	63244259	0.149547	TC
W5291	20	62756290	64159938	63458114	0.118927	TC
W5292	20	63080594	64422150	63751372	0.150963	TC
W5301	20	65604646	67172963	66388805	0.15984	TC
W5302	20	65961064	67413401	66687233	0.0843434	TC
W5303	20	66245644	67763408	67004526	-0.156244	TC
W5304	20	66629774	68150927	67390351	-0.199311	TC
W5306	20	67174371	68786704	67980538	-0.178052	TC
W5307	20	67423209	68985464	68204337	-0.171512	TC
W5308	20	67764587	69425225	68594906	-0.0868491	TC
W5309	20	68152453	69754671	68953562	-0.0944674	TC
W5310	20	68451219	70055037	69253128	-0.173041	TC
W5335	21	7854723	9442435	8648579	-0.164138	TC
W5343	21	10516756	12236740	11376748	-0.19588	TC
W5344	21	10834936	12468978	11651957	-0.137879	TC
W5351	21	13102452	14849365	13975909	-0.119559	TC
W5352	21	13503355	15038597	14270976	-0.0830292	TC
W5353	21	13892946	15273286	14583116	-0.052707	TC
W5354	21	14224190	15627442	14925816	-0.0647738	TC
W5355	21	14580294	15956099	15268197	-0.010944	TC
W5356	21	14853227	16373658	15613443	-0.0230523	TC
W5357	21	15039390	16594671	15817031	0.0083235	TC
W5358	21	15274343	16786491	16030417	0.0301392	TC
W5359	21	15628004	17069957	16348981	0.0665933	TC
W5360	21	15959314	17456730	16708022	0.0496878	TC
W5361	21	16375334	17787818	17081576	-0.0505399	TC
W5362	21	16595657	18259871	17427764	-0.103269	TC
W5363	21	16787335	18591030	17689183	-0.127682	TC
W5364	21	17070894	18890161	17980528	0.00266914	TC
W5365	21	17457297	19108995	18283146	0.0361309	TC
W5366	21	17789722	19305853	18547788	0.148662	TC
W5367	21	18263751	19588655	18926203	0.172795	TC
W5368	21	18592103	20012731	19302417	0.040028	TC
W5369	21	18891009	20456039	19673524	-0.0205856	TC
W5370	21	19112538	20708782	19910660	-0.0402306	TC
W5371	21	19309831	21048724	20179278	-0.0527087	TC
W5372	21	19591585	21417192	20504389	-0.0708281	TC
W5373	21	20020418	21872227	20946323	0.11927	TC
W5374	21	20458222	22139572	21298897	0.0419758	TC
W5375	21	20710447	22438374	21574411	-0.0023717	TC
W5376	21	21049485	22838106	21943796	-0.0687738	TC
W5377	21	21424035	23201488	22312762	-0.079757	TC
W5379	21	22140465	24326626	23233546	-0.109828	TC
W5380	21	22442019	24819363	23630691	-0.0851019	TC
W5381	21	22847673	25265981	24056827	-0.0768277	TC
W5382	21	23205517	25695926	24450722	-0.0473268	TC
W5383	21	23758204	26116827	24937516	0.0349246	TC
W5384	21	24333339	26435518	25384429	0.0936678	TC
W5385	21	24830628	26733614	25782121	0.0697541	TC
W5386	21	25267078	27083250	26175164	0.144545	TC
W5387	21	25710044	27510144	26610094	0.177769	TC
W5388	21	26118096	27882312	27000204	0.178836	TC
W5389	21	26441031	28417820	27429426	0.133757	TC
W5390	21	26736888	28943905	27840397	0.185538	TC
W5391	21	27083814	29220532	28152173	0.15775	TC
W5392	21	27510618	29663553	28587086	0.0752732	TC
W5393	21	27889671	30072939	28981305	0.0641964	TC
W5394	21	28420925	30390519	29405722	-0.0821182	TC
W5395	21	28948600	30757680	29853140	-0.0783295	TC
W5396	21	29223650	31109040	30166345	-0.126232	TC
W5397	21	29667665	31586805	30627235	-0.111572	TC
W5398	21	30079008	32073710	31076359	-0.0365889	TC
W5399	21	30391859	32493876	31442868	0.166026	TC
W5400	21	30770019	32876633	31823326	0.162812	TC
W5401	21	31111155	33375791	32243473	0.116159	TC
W5402	21	31590885	33683136	32637011	0.0663717	TC
W5403	21	32083605	34034387	33058996	-0.0027494	TC
W5405	21	32883760	34682038	33782899	-0.162935	TC
W5406	21	33389149	34990403	34189776	0.0430917	TC
W5407	21	33685172	35162976	34424074	0.114289	TC
W5408	21	34037325	35420090	34728708	0.0248066	TC
W5409	21	34335067	35673979	35004523	0.159179	TC
W5411	21	34994471	36170386	35582429	0.082215	TC
W5412	21	35165141	36519294	35842218	0.0588587	TC
W5413	21	35422347	36982533	36202440	0.00588623	TC
W5414	21	35676993	37603525	36640259	-0.0860108	TC
W5415	21	35907647	38083397	36995522	-0.178986	TC
W5416	21	36171188	38512443	37341816	-0.189605	TC
W5420	21	38084503	40544084	39314294	-0.161373	TC
W5421	21	38519094	41008331	39763713	-0.0682897	TC
W5422	21	39134822	41430416	40282619	-0.159677	TC
W5423	21	39626257	41771712	40698985	-0.137053	TC
W5424	21	40141971	42079419	41110695	-0.178385	TC
W5425	21	40546417	42392671	41469544	-0.198162	TC
W5432	21	42989001	44633849	43811425	0.00308726	TC
W5433	21	43356794	44936824	44146809	0.0802395	TC
W5434	21	43780771	45423316	44602044	0.133263	TC
W5440	21	45903978	47802208	46853093	0.172175	TC
W5441	21	46375756	48232111	47303934	0.15327	TC
W5442	21	46882856	48576534	47729695	0.127046	TC
W5443	21	47291385	48845433	48068409	0.111382	TC
W5444	21	47550428	49088678	48319553	0.0933012	TC
W5445	21	47809502	49491657	48650580	0.19884	TC
W5446	21	48234689	49793535	49014112	0.0547343	TC
W5447	21	48579016	50172908	49375962	0.0159848	TC
W5448	21	48846369	50649743	49748056	-0.0521162	TC
W5449	21	49093607	51033151	50063379	-0.110736	TC
W5450	21	49496310	51420866	50458588	-0.111451	TC
W5451	21	49797290	51758670	50777980	-0.010349	TC
W5452	21	50187750	52105798	51146774	0.00629728	TC
W5453	21	50650977	52504276	51577627	0.070952	TC
W5454	21	51045539	53113905	52079722	0.0211484	TC
W5455	21	51423841	53607255	52515548	-0.08786	TC
W5461	21	53919828	55621424	54770626	-0.124853	TC
W5462	21	54361127	55856017	55108572	-0.0583247	TC
W5463	21	54665725	56102821	55384273	0.0950176	TC
W5464	21	55038597	56645802	55842200	0.0242324	TC
W5465	21	55418255	57032213	56225234	-0.0409079	TC
W5473	21	57975241	59719430	58847336	-0.112984	TC
W5474	21	58385330	59968222	59176776	-0.0990792	TC
W5475	21	58631906	60255055	59443481	-0.0543947	TC
W5476	21	58894221	60457551	59675886	0.0533387	TC
W5477	21	59280395	60781777	60031086	0.0894267	TC
W5478	21	59721507	61036423	60378965	0.0125106	TC
W5479	21	59970497	61360042	60665270	0.0944276	TC
W5480	21	60258085	61796125	61027105	0.110304	TC
W5481	21	60460603	62050499	61255551	0.105207	TC
W5482	21	60782642	62379786	61581214	0.103936	TC
W5483	21	61037643	62685178	61861411	-0.0586646	TC
W5484	21	61363629	63005302	62184466	-0.182355	TC
W5491	21	63908779	65695587	64802183	-0.117912	TC
W5492	21	64322263	66119749	65221006	-0.0963225	TC
W5493	21	64633547	66610514	65622031	-0.159598	TC
W5494	21	64921426	66997973	65959700	-0.0832774	TC
W5495	21	65279552	67432780	66356166	-0.0391167	TC
W5496	21	65701023	67920553	66810788	0.0302297	TC
W5497	21	66126088	68319858	67222973	0.151129	TC
W5499	21	66999535	68878884	67939210	0.187218	TC
W5500	21	67439595	69271804	68355700	0.135763	TC
W5501	21	67923627	69771444	68847536	0.075613	TC
W5502	21	68322562	69858568	69090565	0.0970042	TC
W5503	21	68625952	69858568	69242260	0.0714016	TC
W5504	21	68884605	69858568	69371587	0.0386117	TC
W5505	21	69272927	69858568	69565748	-0.0937007	TC
W5506	21	69773049	69858568	69815809	-0.0652071	TC
W5507	22	128846	2343380	1236113	-0.0692681	TC
W5508	22	633740	2759476	1696608	-0.109326	TC
W5509	22	1019815	3050102	2034959	0.0375224	TC
W5510	22	1463640	3530351	2496996	0.0699575	TC
W5511	22	1815528	3971679	2893604	0.183684	TC
W5512	22	2345114	4457938	3401526	0.12104	TC
W5514	22	3056974	5149231	4103103	0.0429376	TC
W5515	22	3543336	5452429	4497883	-0.0323479	TC
W5516	22	3973436	5728597	4851017	0.0372217	TC
W5517	22	4459372	6002953	5231163	0.0688574	TC
W5518	22	4815225	6321231	5568228	0.0469118	TC
W5519	22	5154376	6581870	5868123	0.141961	TC
W5520	22	5459833	6902211	6181022	0.133504	TC
W5521	22	5730828	7305395	6518112	0.0321835	TC
W5522	22	6004507	7765501	6885004	0.0608102	TC
W5523	22	6322362	8128318	7225340	-0.046461	TC
W5525	22	6908822	8805974	7857398	-0.133695	TC
W5526	22	7305935	9230602	8268269	-0.156516	TC
W5528	22	8129096	10039831	9084464	-0.168772	TC
W5529	22	8406030	10262463	9334247	-0.0639153	TC
W5530	22	8815502	10651098	9733300	-0.0487564	TC
W5531	22	9231885	11109183	10170534	0.0196063	TC
W5532	22	9673992	11410138	10542065	0.0942429	TC
W5533	22	10043361	11895196	10969279	0.198274	TC
W5539	22	12275135	14234205	13254670	0.111802	TC
W5540	22	12605519	14510637	13558078	0.120673	TC
W5541	22	12913543	14969656	13941600	0.0756479	TC
W5542	22	13257935	15443338	14350637	-0.0289608	TC
W5543	22	13940231	15859338	14899785	0.0275455	TC
W5544	22	14235467	16281235	15258351	0.0824074	TC
W5545	22	14511571	16621196	15566384	0.0494411	TC
W5546	22	14982219	16922552	15952386	0.0602914	TC
W5547	22	15444674	17481246	16462960	0.121382	TC
W5553	22	17840988	19524362	18682675	0.100731	TC
W5554	22	18231253	19936189	19083721	0.054346	TC
W5561	22	20957818	22698182	21828000	-0.0182724	TC
W5562	22	21146917	22907490	22027204	0.192199	TC
W5563	22	21613024	23183138	22398081	0.0524828	TC
W5564	22	21881385	23472988	22677187	0.0686251	TC
W5565	22	22264910	23904619	23084765	0.115697	TC
W5566	22	22702302	24317056	23509679	0.0807312	TC
W5569	22	23474252	25771674	24622963	-0.198096	TC
W5571	22	24318395	26759812	25539104	-0.17362	TC
W5577	22	27230940	28840956	28035948	0.167173	TC
W5586	22	30668932	32757384	31713158	0.112258	TC
W5587	22	31192008	33036458	32114233	0.18954	TC
W5588	22	31721581	33278727	32500154	0.0550723	TC
W5589	22	32077875	33794001	32935938	-0.0614614	TC
W5592	22	33037754	35034172	34035963	-0.0626416	TC
W5593	22	33279448	35370873	34325161	-0.0498599	TC
W5594	22	33795999	35739281	34767640	-0.0362861	TC
W5595	22	34289125	36272681	35280903	-0.000520123	TC
W5596	22	34708220	36835717	35771969	-0.124056	TC
W5603	22	37554686	39209061	38381874	-0.1966	TC
W5605	22	38242238	39704596	38973417	-0.0839507	TC
W5606	22	38543640	39932778	39238209	-0.197841	TC
W5608	22	39210094	40685637	39947866	-0.151549	TC
W5609	22	39497377	40967349	40232363	-0.171156	TC
W5611	22	39933467	41417642	40675555	-0.193086	TC
W5612	22	40211944	41682965	40947455	-0.0846792	TC
W5613	22	40686064	41933840	41309952	-0.190392	TC
W5614	22	40968131	42416724	41692428	-0.115985	TC
W5615	22	41218734	42629076	41923905	-0.104087	TC
W5616	22	41420090	43010297	42215194	0.0217233	TC
W5617	22	41687994	43315126	42501560	0.0511337	TC
W5618	22	41935118	43832519	42883819	0.124148	TC
W5620	22	42630008	44464856	43547432	0.0710109	TC
W5621	22	43012995	44930494	43971745	-0.0417586	TC
W5622	22	43318535	45425859	44372197	-0.064898	TC
W5623	22	43839442	45895559	44867501	-0.037698	TC
W5624	22	44169625	46330693	45250159	-0.160552	TC
W5625	22	44487880	46751244	45619562	-0.0454544	TC
W5626	22	44934341	47040179	45987260	0.081426	TC
W5627	22	45429235	47395782	46412509	0.116381	TC
W5628	22	45895736	47758108	46826922	0.178556	TC
W5629	22	46336709	48107831	47222270	0.19777	TC
W5630	22	46757547	48668808	47713178	0.114842	TC
W5631	22	47050509	49118272	48084391	0.126035	TC
W5632	22	47396587	49483542	48440065	0.0771089	TC
W5633	22	47759708	49933134	48846421	-0.0519104	TC
W5634	22	48110659	50368572	49239616	-0.144939	TC
W5635	22	48670471	50680887	49675679	0.00699103	TC
W5636	22	49120443	51110167	50115305	0.106766	TC
W5637	22	49486414	51651147	50568781	0.128099	TC
W5642	22	51652503	53485907	52569205	0.106653	TC
W5643	22	52014590	53829202	52921896	0.0120158	TC
W5644	22	52433259	54136311	53284785	0.00291183	TC
W5645	22	52836316	54478525	53657421	-0.0904769	TC
W5646	22	53263208	54756667	54009938	-0.174944	TC
W5647	22	53490987	55069793	54280390	0.0407299	TC
W5648	22	53834487	55342644	54588566	0.0454833	TC
W5649	22	54137254	55608014	54872634	0.0928172	TC
W5650	22	54479918	55903956	55191937	0.143403	TC
W5654	22	55612250	57126315	56369283	0.135479	TC
W5655	22	55906264	57520146	56713205	0.0816953	TC
W5656	22	56282311	57738777	57010544	0.00477799	TC
W5657	22	56486045	58106442	57296244	-0.00107915	TC
W5658	22	56830828	58460132	57645480	0.0584185	TC
W5659	22	57130966	58708948	57919957	0.101457	TC
W5660	22	57520691	59117625	58319158	0.110487	TC
W5661	22	57739477	59510645	58625061	0.131456	TC
W5662	22	58113292	59748190	58930741	0.0919638	TC
W5663	22	58461018	60060764	59260891	-0.014571	TC
W5664	22	58717282	60428254	59572768	-0.07801	TC
W5665	22	59123620	60703550	59913585	-0.102846	TC
W5666	22	59511773	60703550	60107662	-0.16777	TC
W5667	22	59749321	60703550	60226436	-0.118563	TC
W5669	22	60430675	60703550	60567113	-0.197965	TC
W5672	23	1456243	3609793	2533018	-0.148018	TC
W5673	23	2021987	3904808	2963398	-0.10527	TC
W5674	23	2504806	4241140	3372973	-0.121665	TC
W5675	23	2943350	4645906	3794628	-0.0705194	TC
W5676	23	3286993	5032333	4159663	-0.0334557	TC
W5677	23	3613131	5394380	4503756	-0.060845	TC
W5678	23	3905975	5756058	4831017	-0.0423741	TC
W5679	23	4242988	6228534	5235761	0.10028	TC
W5680	23	4647139	6562364	5604752	0.0569652	TC
W5681	23	5033356	6811000	5922178	0.14385	TC
W5682	23	5404043	7208508	6306276	0.146413	TC
W5683	23	5759443	7556081	6657762	0.0576086	TC
W5684	23	6231889	7992522	7112206	-0.0257787	TC
W5685	23	6564189	8556833	7560511	0.0764697	TC
W5686	23	6813119	9020976	7917048	-0.136843	TC
W5687	23	7212265	9361335	8286800	-0.0672404	TC
W5688	23	7557865	9795519	8676692	0.0396118	TC
W5689	23	7998177	10257763	9127970	-0.0826981	TC
W5690	23	8557586	10679802	9618694	-0.139086	TC
W5691	23	9024246	11132153	10078200	-0.0298409	TC
W5692	23	9367909	11542777	10455343	-0.0677325	TC
W5693	23	9800723	11881474	10841099	-0.0534242	TC
W5694	23	10258457	12264406	11261432	0.0839179	TC
W5695	23	10683718	12698683	11691201	0.104673	TC
W5696	23	11135592	13025862	12080727	0.110245	TC
W5697	23	11550429	13382819	12466624	0.144403	TC
W5698	23	11887092	13913723	12900408	0.18113	TC
W5701	23	13027222	14845930	13936576	0.173768	TC
W5703	23	13917180	15521444	14719312	0.141827	TC
W5704	23	14190779	15903448	15047114	0.0778671	TC
W5705	23	14542567	16266688	15404628	-0.0565565	TC
W5706	23	14847628	16859827	15853728	-0.0815927	TC
W5707	23	15118285	17234634	16176460	-0.159952	TC
W5708	23	15524722	17707192	16615957	-0.180941	TC
W5710	23	16290534	18551550	17421042	-0.184153	TC
W5711	23	16863922	19046521	17955222	-0.192233	TC
W5713	23	17712016	19603124	18657570	-0.178727	TC
W5714	23	18066666	19798626	18932646	-0.149738	TC
W5715	23	18554818	20069380	19312099	-0.151512	TC
W5716	23	19052831	20405013	19728922	-0.0702303	TC
W5717	23	19341155	20790477	20065816	-0.0643654	TC
W5730	23	23811232	24919921	24365577	-0.0877414	TC
W5731	23	24052127	25156088	24604108	-0.0966422	TC
W5732	23	24273540	25346058	24809799	-0.172333	TC
W5733	23	24505272	25714786	25110029	-0.131618	TC
W5734	23	24758501	27019526	25889014	-0.149103	TC
W5746	23	28980855	30721765	29851310	-0.190455	TC
W5749	23	30092364	31898107	30995236	-0.145459	TC
W5750	23	30453819	32259202	31356511	-0.141313	TC
W5754	23	31901319	33314712	32608016	-0.197361	TC
W5755	23	32260404	33580724	32920564	-0.178967	TC
W5756	23	32479167	33979896	33229532	-0.0165936	TC
W5757	23	32830480	34465969	33648225	-0.0260424	TC
W5758	23	33140871	35334385	34237628	0.0471912	TC
W5759	23	33317917	35793939	34555928	0.0179982	TC
W5760	23	33582461	36443504	35012983	0.0402158	TC
W5761	23	33980949	36893257	35437103	0.0662607	TC
W5762	23	34467171	37307511	35887341	0.120066	TC
W5763	23	35335325	37707731	36521528	0.0946956	TC
W5764	23	35795834	38219572	37007703	0.11487	TC
W5765	23	36447558	38546479	37497019	0.197627	TC
W5766	23	36895938	38939967	37917953	0.17436	TC
W5767	23	37308448	39289248	38298848	0.161568	TC
W5768	23	37710096	39653064	38681580	0.141656	TC
W5769	23	38224221	40096414	39160318	0.12106	TC
W5770	23	38551326	40486199	39518763	0.0546821	TC
W5771	23	38945104	40878397	39911751	-0.00195123	TC
W5772	23	39293950	41198854	40246402	0.0537733	TC
W5773	23	39659376	41535445	40597411	0.0850254	TC
W5774	23	40100290	41888674	40994482	0.117382	TC
W5775	23	40489980	42385429	41437705	0.0933492	TC
W5776	23	40881827	42751573	41816700	0.0756094	TC
W5777	23	41199946	43116638	42158292	0.129326	TC
W5778	23	41543134	43402438	42472786	0.0374809	TC
W5779	23	41893889	43645986	42769938	-0.0307517	TC
W5780	23	42387630	43995205	43191418	-0.0471702	TC
W5781	23	42764045	44384149	43574097	-0.0436583	TC
W5782	23	43120573	44757450	43939012	-0.107565	TC
W5783	23	43407283	45121621	44264452	0.00558242	TC
W5784	23	43646849	45522529	44584689	0.149838	TC
W5788	23	45127101	46962939	46045020	0.193221	TC
W5794	23	47367758	49211283	48289521	0.168371	TC
W5795	23	47768103	49519391	48643747	0.0991505	TC
W5796	23	48084305	49912443	48998374	0.0306323	TC
W5797	23	48597114	50302474	49449794	0.0295381	TC
W5798	23	48856127	50663850	49759989	0.176379	TC
W5799	23	49223053	51130776	50176915	0.178593	TC
W5813	24	2009229	3840936	2925083	0.125488	TC
W5814	24	2330092	4225212	3277652	0.0460281	TC
W5815	24	2770314	4581542	3675928	-0.121887	TC
W5816	24	3107873	5192868	4150371	-0.0718522	TC
W5817	24	3428581	5768293	4598437	-0.127234	TC
W5818	24	3848942	6125588	4987265	-0.0862601	TC
W5819	24	4236694	6462661	5349678	-0.185745	TC
W5820	24	4582193	6772598	5677396	-0.194719	TC
W5822	24	5771787	7382214	6577001	-0.126359	TC
W5823	24	6126261	7657104	6891683	-0.0188483	TC
W5824	24	6464509	8108912	7286711	0.000259889	TC
W5825	24	6775646	8397234	7586440	-0.0027738	TC
W5826	24	7037050	8838887	7937969	-0.092293	TC
W5832	24	9110586	10887366	9998976	-0.0832241	TC
W5833	24	9477890	11316557	10397224	-0.107975	TC
W5834	24	9719338	11606360	10662849	-0.158845	TC
W5835	24	10134487	11975451	11054969	-0.0800156	TC
W5836	24	10511916	12257620	11384768	-0.0682917	TC
W5843	24	13241260	15776970	14509115	-0.133215	TC
W5844	24	13715710	16308990	15012350	-0.177084	TC
W5845	24	14181058	16846531	15513795	-0.101945	TC
W5846	24	14606189	17225231	15915710	-0.158716	TC
W5847	24	15080657	17844127	16462392	-0.140949	TC
W5848	24	15778700	18288689	17033695	0.00511366	TC
W5849	24	16317159	18781764	17549462	0.133516	TC
W5850	24	16850787	19041811	17946299	0.077353	TC
W5851	24	17233912	19422558	18328235	0.177653	TC
W5852	24	17852961	19665754	18759358	0.140163	TC
W5853	24	18290498	19942905	19116702	-0.0161592	TC
W5854	24	18786975	20404139	19595557	-0.0900682	TC
W5855	24	19042903	20628774	19835839	-0.160194	TC
W5856	24	19426687	20965976	20196332	-0.198003	TC
W5857	24	19667412	21301389	20484401	-0.154851	TC
W5863	24	21686112	23510351	22598232	-0.135162	TC
W5864	24	22058962	24028519	23043741	-0.129749	TC
W5865	24	22404028	24462576	23433302	0.013827	TC
W5866	24	22746399	24898563	23822481	-0.0388452	TC
W5867	24	23108577	25429023	24268800	0.00136574	TC
W5868	24	23513310	25732871	24623091	-0.0596883	TC
W5869	24	24032391	26063880	25048136	0.0639013	TC
W5870	24	24464039	26444647	25454343	0.0146541	TC
W5871	24	24901061	26739669	25820365	-0.0904121	TC
W5873	24	25737028	27590216	26663622	-0.120914	TC
W5874	24	26064439	28073538	27068989	-0.160072	TC
W5875	24	26446382	28474640	27460511	-0.14437	TC
W5876	24	26742861	28775733	27759297	-0.114426	TC
W5877	24	27241606	29213378	28227492	-0.0467379	TC
W5878	24	27597328	29788838	28693083	-0.151744	TC
W5879	24	28077654	30132541	29105098	-0.151501	TC
W5880	24	28480949	30520487	29500718	-0.0833877	TC
W5881	24	28779214	30976584	29877899	-0.0207365	TC
W5882	24	29217308	31390956	30304132	0.0357851	TC
W5883	24	29790314	31701303	30745809	0.054616	TC
W5884	24	30133719	31978579	31056149	0.148833	TC
W5885	24	30524485	32260420	31392453	0.0953225	TC
W5886	24	30981488	32616406	31798947	0.150926	TC
W5887	24	31391901	32864049	32127975	0.0624992	TC
W5888	24	31702973	33065924	32384449	0.0221691	TC
W5889	24	31979727	33363959	32671843	-0.0945581	TC
W5893	24	33066794	35089961	34078378	-0.196871	TC
W5895	24	33826559	35890754	34858657	-0.147733	TC
W5902	24	36872539	39020393	37946466	-0.163121	TC
W5903	24	37294413	39408921	38351667	0.04592	TC
W5904	24	37762508	39697492	38730000	0.0252956	TC
W5905	24	38184938	39906362	39045650	0.0883137	TC
W5906	24	38764316	40249508	39506912	0.0818548	TC
W5907	24	39022726	40554702	39788714	0.0544355	TC
W5908	24	39410225	40835545	40122885	-0.106042	TC
W5909	24	39699993	41132858	40416426	0.015583	TC
W5910	24	39907456	41581154	40744305	0.0293784	TC
W5911	24	40252762	41957506	41105134	0.118634	TC
W5912	24	40557354	42332284	41444819	0.0659386	TC
W5913	24	40837343	42752008	41794676	0.104514	TC
W5914	24	41138947	43270558	42204753	0.0660763	TC
W5915	24	41585147	43830663	42707905	0.0767223	TC
W5916	24	41960609	44402377	43181493	-0.00393211	TC
W5917	24	42335562	44915366	43625464	0.186637	TC
W5918	24	42755417	45190899	43973158	0.0895674	TC
W5919	24	43275058	45469946	44372502	0.0893615	TC
W5920	24	43859673	45835337	44847505	0.0614094	TC
W5921	24	44405309	46146138	45275724	-0.0502417	TC
W5924	24	45473257	47044784	46259021	-0.179958	TC
W5926	24	46150993	47727307	46939150	-0.16704	TC
W5927	24	46354127	47991935	47173031	-0.123324	TC
W5928	24	46692834	48329858	47511346	-0.14218	TC
W5938	24	50158483	51668277	50913380	-0.11494	TC
W5939	24	50443492	51929466	51186479	-0.036322	TC
W5940	24	50785497	52228565	51507031	-0.0896768	TC
W5941	24	51051960	52596335	51824148	-0.105024	TC
W5942	24	51307205	52919722	52113464	-0.0623001	TC
W5943	24	51669600	53201702	52435651	-0.022846	TC
W5944	24	51932374	53527087	52729731	-0.0455913	TC
W5945	24	52234431	53953076	53093754	-0.0977534	TC
W5946	24	52597320	54162021	53379671	0.0504157	TC
W5947	24	52920283	54437561	53678922	0.0544379	TC
W5948	24	53209019	54844211	54026615	-0.0988411	TC
W5949	24	53528775	55235266	54382021	-0.100674	TC
W5950	24	53956046	55715166	54835606	-0.0557805	TC
W5960	24	57334745	58831280	58083013	-0.199996	TC
W5962	24	57916958	59562028	58739493	-0.186452	TC
W5965	24	58845094	60430245	59637670	-0.177643	TC
W5966	24	59198410	60788004	59993207	-0.181437	TC
W5967	24	59567316	61085615	60326466	-0.156454	TC
W5968	24	59917795	61369335	60643565	-0.10374	TC
W5969	24	60140081	61697753	60918917	-0.194506	TC
W5973	24	61369936	62124238	61747087	-0.157872	TC
W5974	24	61698833	62124238	61911536	0.0746329	TC
W5978	25	911369	2998354	1954862	0.176902	TC
W5979	25	1334277	3478187	2406232	-0.0376127	TC
W5980	25	1840517	3854592	2847555	-0.0852929	TC
W5981	25	2203016	4214064	3208540	-0.154864	TC
W5982	25	2628400	4466445	3547423	-0.0644866	TC
W5983	25	3006204	4777492	3891848	-0.053414	TC
W5984	25	3481568	5081403	4281486	-0.191134	TC
W5985	25	3857287	5361853	4609570	-0.147991	TC
W5986	25	4218204	5631679	4924942	-0.0317592	TC
W5987	25	4468588	5895415	5182002	-0.0536303	TC
W5988	25	4778712	6193751	5486232	-0.0390532	TC
W5989	25	5082591	6489399	5785995	0.180476	TC
W5990	25	5363650	6867489	6115570	0.0851941	TC
W5991	25	5637288	7232342	6434815	0.0287565	TC
W5992	25	5899347	7579689	6739518	-0.00322494	TC
W5993	25	6194778	7992299	7093539	-0.0765623	TC
W5995	25	6869473	8675936	7772705	-0.133138	TC
W5996	25	7235323	9011867	8123595	-0.170573	TC
W5997	25	7581191	9523821	8552506	-0.133924	TC
W5998	25	7996817	9847935	8922376	-0.0841681	TC
W5999	25	8286728	10206043	9246386	-0.0483808	TC
W6002	25	9531724	11127062	10329393	-0.184743	TC
W6003	25	9855024	11410779	10632902	-0.164926	TC
W6005	25	10594469	11884435	11239452	-0.095498	TC
W6006	25	10866437	12173011	11519724	-0.147942	TC
W6007	25	11128713	12513791	11821252	-0.111448	TC
W6008	25	11414907	12952057	12183482	-0.00167359	TC
W6016	25	14052839	15734522	14893681	-0.0475938	TC
W6017	25	14348802	16111219	15230011	-0.0824908	TC
W6029	25	18983319	21110358	20046839	-0.138621	TC
W6030	25	19480919	21406666	20443793	-0.138299	TC
W6031	25	19930356	21769685	20850021	-0.0815717	TC
W6032	25	20335112	21987023	21161068	0.0173372	TC
W6033	25	20755735	22365508	21560622	0.0888469	TC
W6034	25	21112583	22706994	21909789	0.00902891	TC
W6035	25	21408823	23100747	22254785	0.0643577	TC
W6036	25	21773382	23472734	22623058	-0.0135399	TC
W6037	25	21993545	23750537	22872041	0.0375937	TC
W6038	25	22368198	24132273	23250236	-0.0139071	TC
W6039	25	22708185	24464239	23586212	-0.00322526	TC
W6040	25	23104738	24751732	23928235	-0.0366362	TC
W6041	25	23474826	25162181	24318504	0.102386	TC
W6042	25	23751702	25514872	24633287	0.0733397	TC
W6048	25	26005639	28495809	27250724	0.135627	TC
W6049	25	26551200	28844037	27697619	0.116063	TC
W6050	25	27163009	29237205	28200107	0.0574094	TC
W6051	25	27546363	29541928	28544146	0.0349917	TC
W6052	25	27920900	29864583	28892742	-0.00289853	TC
W6053	25	28498626	30186468	29342547	0.103028	TC
W6054	25	28847599	30779775	29813687	0.168839	TC
W6055	25	29238006	31114478	30176242	0.158157	TC
W6059	25	30780828	32396913	31588871	0.196327	TC
W6060	25	31116915	32726680	31921798	0.181739	TC
W6061	25	31493991	33083739	32288865	-0.0124507	TC
W6062	25	31829583	33475367	32652475	-0.0632102	TC
W6063	25	32094974	33921720	33008347	-0.134606	TC
W6064	25	32399394	34367678	33383536	-0.155958	TC
W6065	25	32729939	34765851	33747895	-0.17753	TC
W6066	25	33089100	35068060	34078580	-0.0258766	TC
W6067	25	33476714	35355381	34416048	-0.0516094	TC
W6068	25	33923962	35769570	34846766	-0.0662631	TC
W6069	25	34373185	36150461	35261823	-0.107143	TC
W6070	25	34766734	36488995	35627865	-0.0714459	TC
W6071	25	35073980	37052490	36063235	-0.129132	TC
W6072	25	35358245	37284264	36321255	-0.10356	TC
W6073	25	35772178	37552803	36662491	-0.0434544	TC
W6074	25	36156196	37960231	37058214	0.00806007	TC
W6075	25	36490012	38268228	37379120	0.0642901	TC
W6076	25	37060161	38620093	37840127	-0.00123915	TC
W6077	25	37288581	39052474	38170528	0.00699022	TC
W6078	25	37553737	39405557	38479647	-0.0463566	TC
W6079	25	37961591	39710729	38836160	0.0725788	TC
W6080	25	38269383	39938767	39104075	0.0410225	TC
W6081	25	38620802	40238377	39429590	0.0904134	TC
W6087	25	40576455	42290491	41433473	0.075144	TC
W6088	25	40956329	42290491	41623410	0.118488	TC
W6089	25	41311663	42290491	41801077	0.138094	TC
W6090	25	41725679	42290491	42008085	0.0100075	TC
W6091	25	42199942	42290491	42245217	-0.071871	TC
W6092	26	19998	3180874	1600436	-0.100821	TC
W6093	26	1172280	3595329	2383805	-0.106132	TC
W6094	26	1556233	3921443	2738838	-0.107258	TC
W6095	26	2130297	4466351	3298324	-0.111023	TC
W6096	26	2658105	4801840	3729973	-0.0654148	TC
W6097	26	3181739	5136349	4159044	0.00528158	TC
W6098	26	3603148	5538549	4570849	0.0536855	TC
W6099	26	3922951	5846043	4884497	-0.0331467	TC
W6113	26	9157009	10976775	10066892	-0.0611289	TC
W6114	26	9757333	11422555	10589944	-0.0229823	TC
W6115	26	10114846	11799481	10957164	0.0483518	TC
W6116	26	10385553	12118071	11251812	0.147931	TC
W6118	26	10981001	13146325	12063663	0.0639603	TC
W6119	26	11425909	13634865	12530387	0.0405011	TC
W6120	26	11806282	14007098	12906690	0.17594	TC
W6121	26	12124239	14610607	13367423	0.109399	TC
W6122	26	12604897	15270517	13937707	0.0620001	TC
W6123	26	13147191	15726708	14436950	-0.104639	TC
W6124	26	13640054	16352432	14996243	-0.139976	TC
W6131	26	17261637	19023701	18142669	-0.185559	TC
W6132	26	17631732	19337226	18484479	-0.144163	TC
W6142	26	21474308	24139657	22806983	-0.19207	TC
W6143	26	21940389	24503684	23222037	-0.0936782	TC
W6144	26	22452194	24892362	23672278	-0.0818661	TC
W6145	26	22990257	25161011	24075634	-0.0687641	TC
W6146	26	23660043	25450485	24555264	-0.0712304	TC
W6147	26	24141222	26005917	25073570	-0.160057	TC
W6148	26	24508405	26258075	25383240	-0.119923	TC
W6149	26	24894436	26685459	25789948	-0.17363	TC
W6150	26	25162901	27035313	26099107	-0.154407	TC
W6151	26	25455997	27484129	26470063	-0.0887003	TC
W6152	26	26006599	27779161	26892880	-0.0353151	TC
W6153	26	26262422	28026065	27144244	-0.0535172	TC
W6154	26	26691979	28377120	27534550	0.00687447	TC
W6155	26	27040444	28732988	27886716	-0.0805207	TC
W6160	26	28736002	30643098	29689550	-0.193062	TC
W6161	26	29148372	31034298	30091335	-0.0956068	TC
W6162	26	29528862	31361741	30445302	-0.0565069	TC
W6163	26	29954580	31805229	30879905	-0.0901228	TC
W6164	26	30281032	32250650	31265841	-0.0663126	TC
W6165	26	30647786	32542746	31595266	-0.165309	TC
W6166	26	31042436	32867820	31955128	-0.149243	TC
W6167	26	31362767	33218028	32290398	-0.160687	TC
W6171	26	32871101	34260340	33565721	-0.184657	TC
W6172	26	33219307	34673261	33946284	-0.0861411	TC
W6173	26	33544080	34988375	34266228	0.0458568	TC
W6174	26	33787395	35251831	34519613	0.169938	TC
W6177	26	34679657	36365713	35522685	0.173636	TC
W6178	26	34989934	36617221	35803578	0.00249815	TC
W6179	26	35253697	36967287	36110492	-0.136991	TC
W6184	26	36968309	38925945	37947127	-0.198419	TC
W6185	26	37318957	39263779	38291368	-0.185478	TC
W6186	26	37670578	39538069	38604324	0.013296	TC
W6189	26	38932157	40563158	39747658	0.103482	TC
W6190	26	39267606	40889963	40078785	0.102745	TC
W6191	26	39548820	41273997	40411409	-0.0965884	TC
W6194	26	40564919	42312987	41438953	-0.0888179	TC
W6196	26	41274757	42926236	42100497	-0.197291	TC
W6197	26	41589352	43285902	42437627	-0.156839	TC
W6198	26	42038995	43595166	42817081	0.0244101	TC
W6199	26	42314247	43808352	43061300	-0.0952096	TC
W6200	26	42655346	44075852	43365599	-0.024822	TC
W6201	26	42931950	44295589	43613770	-0.00849263	TC
W6202	26	43289753	44767562	44028658	0.00476175	TC
W6203	26	43595961	45217278	44406620	-0.159036	TC
W6204	26	43809875	45459091	44634483	-0.0896554	TC
W6205	26	44077234	45674273	44875754	-0.0319936	TC
W6206	26	44299239	45940818	45120029	-0.0701159	TC
W6207	26	44768915	46202160	45485538	0.000664658	TC
W6208	26	45222180	46489796	45855988	0.00990099	TC
W6209	26	45464462	46705640	46085051	0.167355	TC
W6210	26	45674958	46908201	46291580	0.195398	TC
W6213	26	46490368	47966963	47228666	0.137264	TC
W6214	26	46707071	48311598	47509335	-0.000291396	TC
W6215	26	46910386	48706960	47808673	-0.120362	TC
W6222	26	49453310	51092825	50273068	-0.190873	TC
W6223	26	49712533	51632555	50672544	-0.064221	TC
W6224	26	49964900	51990348	50977624	0.15363	TC
W6225	26	50259275	51990348	51124812	0.178248	TC
W6229	27	139701	2269260	1204481	0.181242	TC
W6232	27	1482669	3113075	2297872	0.134273	TC
W6233	27	1939688	3506650	2723169	0.0690159	TC
W6234	27	2273703	3855271	3064487	-0.111958	TC
W6236	27	2758274	4406579	3582427	-0.147973	TC
W6237	27	3118116	4736522	3927319	-0.185227	TC
W6239	27	3856104	5504133	4680119	-0.110932	TC
W6240	27	4116280	5910078	5013179	-0.130889	TC
W6241	27	4408598	7337035	5872817	-0.146397	TC
W6243	27	5016579	7940961	6478770	-0.164857	TC
W6244	27	5515065	8332038	6923552	-0.140855	TC
W6245	27	5913917	8670010	7291964	-0.184266	TC
W6247	27	7673191	9299675	8486433	-0.19183	TC
W6251	27	8973739	11155823	10064781	-0.146345	TC
W6252	27	9300773	11465509	10383141	-0.150327	TC
W6253	27	9777345	11860491	10818918	-0.0120358	TC
W6254	27	10146429	12202138	11174284	0.0284064	TC
W6255	27	10724576	12690953	11707765	-0.0130729	TC
W6256	27	11165384	13154696	12160040	-0.119981	TC
W6257	27	11473376	13490848	12482112	-0.0983704	TC
W6258	27	11871784	13712811	12792298	0.027761	TC
W6259	27	12212371	14079877	13146124	0.012499	TC
W6260	27	12692298	14482871	13587585	0.0676824	TC
W6261	27	13162684	14855825	14009255	0.184126	TC
W6262	27	13491413	15235241	14363327	0.0554901	TC
W6263	27	13713342	15568469	14640906	-0.0854343	TC
W6264	27	14084283	15950999	15017641	-0.121308	TC
W6267	27	15236071	17000889	16118480	-0.196764	TC
W6268	27	15570342	17388361	16479352	-0.0606283	TC
W6269	27	15954949	17723364	16839157	-0.199117	TC
W6271	27	16585787	18550361	17568074	-0.176335	TC
W6272	27	17002555	18924578	17963567	-0.0943097	TC
W6273	27	17393397	19568167	18480782	-0.176357	TC
W6274	27	17725531	19891229	18808380	-0.00453664	TC
W6275	27	17975444	20273154	19124299	0.0176035	TC
W6276	27	18555605	20673290	19614448	-0.0136954	TC
W6277	27	18938108	21137366	20037737	0.00306114	TC
W6283	27	21513222	23474490	22493856	-0.0419254	TC
W6284	27	21862458	23953068	22907763	-0.130902	TC
W6285	27	22324539	24346438	23335489	-0.135071	TC
W6286	27	22818554	24714208	23766381	-0.177345	TC
W6287	27	23182561	25250657	24216609	-0.138637	TC
W6288	27	23477778	25590133	24533956	-0.186548	TC
W6289	27	23956994	25946870	24951932	-0.156386	TC
W6290	27	24359042	26325962	25342502	-0.150705	TC
W6291	27	24717577	26657315	25687446	-0.0615174	TC
W6292	27	25252130	27163317	26207724	-0.0481831	TC
W6293	27	25593525	27556770	26575148	0.0558398	TC
W6298	27	27558296	29591101	28574699	0.160236	TC
W6299	27	27973017	30047205	29010111	-0.0235627	TC
W6300	27	28345516	30343753	29344635	-0.125805	TC
W6301	27	28762083	30730537	29746310	-0.123099	TC
W6302	27	29178240	31015262	30096751	-0.127709	TC
W6303	27	29598000	31246596	30422298	-0.0832511	TC
W6304	27	30049177	31513184	30781181	-0.0909559	TC
W6305	27	30344832	31819166	31081999	-0.0880508	TC
W6306	27	30731287	32159978	31445633	-0.0636244	TC
W6307	27	31016475	32453957	31735216	-0.0215334	TC
W6308	27	31247802	32952832	32100317	0.00721047	TC
W6309	27	31514661	33302281	32408471	-0.0233197	TC
W6310	27	31821241	33788214	32804728	-0.00265344	TC
W6311	27	32160997	34111522	33136260	-0.119617	TC
W6312	27	32458681	34598829	33528755	-0.127619	TC
W6313	27	32957956	35047820	34002888	-0.185012	TC
W6314	27	33304810	35376698	34340754	-0.178779	TC
W6315	27	33789774	35599360	34694567	-0.183363	TC
W6316	27	34117000	35816045	34966523	0.140995	TC
W6317	27	34600849	36064452	35332651	0.0928769	TC
W6318	27	35048918	36400463	35724691	0.133386	TC
W6337	27	41064451	43134605	42099528	0.117838	TC
W6338	27	41474885	43493681	42484283	0.0254937	TC
W6339	27	41862757	43851025	42856891	0.0664644	TC
W6340	27	42348437	44177640	43263039	0.0437115	TC
W6341	27	42816668	44429561	43623115	0.0366692	TC
W6342	27	43137181	44725158	43931170	0.0136289	TC
W6343	27	43495623	45114819	44305221	-0.0183407	TC
W6344	27	43851801	45459868	44655835	0.0124261	TC
W6345	27	44178573	45563633	44871103	-0.122491	TC
W6352	28	1194579	3277908	2236244	-0.151645	TC
W6353	28	1451742	3621048	2536395	-0.103036	TC
W6354	28	1843186	4060356	2951771	-0.00599753	TC
W6355	28	2196287	4491124	3343706	-0.027988	TC
W6356	28	2381230	4800042	3590636	0.0477461	TC
W6357	28	3279920	5158879	4219400	0.046875	TC
W6358	28	3624877	5396201	4510539	-0.0784016	TC
W6359	28	4062610	5809422	4936016	-0.189423	TC
W6360	28	4492566	6086870	5289718	-0.16211	TC
W6361	28	4801547	6451134	5626341	-0.111875	TC
W6362	28	5159997	6859936	6009967	-0.0999044	TC
W6363	28	5403160	7142439	6272800	-0.00269849	TC
W6364	28	5812924	7496287	6654606	0.025379	TC
W6365	28	6087910	7891804	6989857	-0.0235027	TC
W6366	28	6455422	8237813	7346618	-0.0599182	TC
W6367	28	6863764	8541517	7702641	-0.035028	TC
W6368	28	7143397	8819056	7981227	-0.00426499	TC
W6369	28	7500618	9198757	8349688	0.128273	TC
W6370	28	7896542	9615434	8755988	0.139174	TC
W6371	28	8238614	9908926	9073770	0.0665254	TC
W6372	28	8543279	10322989	9433134	0.118336	TC
W6373	28	8822881	10929248	9876065	0.136762	TC
W6374	28	9199519	11850693	10525106	0.122925	TC
W6375	28	9617294	12572965	11095130	0.174581	TC
W6377	28	10325849	13490431	11908140	0.116078	TC
W6378	28	10944894	13935039	12439967	-0.00514504	TC
W6379	28	11869873	14421025	13145449	0.0077497	TC
W6380	28	12577085	14943449	13760267	-0.0937519	TC
W6381	28	12982095	15677261	14329678	-0.050216	TC
W6382	28	13491136	16284837	14887987	-0.0320721	TC
W6383	28	13936128	16712366	15324247	0.061592	TC
W6384	28	14426026	17202499	15814263	-0.0498103	TC
W6385	28	14947277	18044696	16495987	0.0110595	TC
W6386	28	15685244	18724995	17205120	-0.0278924	TC
W6387	28	16289884	19214616	17752250	-0.0109302	TC
W6388	28	16716613	19620469	18168541	0.00785917	TC
W6389	28	17211239	20154189	18682714	-0.00819645	TC
W6390	28	18051784	20532675	19292230	-0.0258312	TC
W6391	28	18739151	20936669	19837910	-0.0733054	TC
W6392	28	19216936	21694641	20455789	-0.128049	TC
W6393	28	19625626	22263728	20944677	-0.11244	TC
W6394	28	20155400	22847727	21501564	-0.0642163	TC
W6395	28	20533462	23263106	21898284	-0.0557323	TC
W6396	28	20941251	23629919	22285585	0.0324252	TC
W6397	28	21695380	24164829	22930105	0.117212	TC
W6398	28	22267078	24667910	23467494	0.0289295	TC
W6399	28	22852412	25287769	24070091	-0.0280736	TC
W6400	28	23264172	25789142	24526657	-0.054889	TC
W6401	28	23633920	26015913	24824917	-0.0680317	TC
W6402	28	24165914	26338327	25252121	0.0563366	TC
W6403	28	24673494	26701400	25687447	0.0289994	TC
W6404	28	25291332	27056449	26173891	0.0794989	TC
W6405	28	25790076	27366016	26578046	0.0643163	TC
W6406	28	26016630	27639507	26828069	0.120216	TC
W6407	28	26338959	27915037	27126998	0.0180997	TC
W6408	28	26703260	28162077	27432669	0.116657	TC
W6409	28	27066599	28660200	27863400	0.120428	TC
W6410	28	27366971	29165348	28266160	0.0778106	TC
W6411	28	27644941	29623751	28634346	-0.0439247	TC
W6412	28	27919754	29981877	28950816	-0.0595252	TC
W6413	28	28164661	30505173	29334917	-0.00730186	TC
W6414	28	28664116	30970896	29817506	-0.0268425	TC
W6415	28	29167927	31485981	30326954	0.0488064	TC
W6416	28	29630605	31869756	30750181	0.151301	TC
W6417	28	29982758	32246672	31114715	0.184366	TC
W6418	28	30521577	32561562	31541570	0.130035	TC
W6419	28	30972867	32898246	31935557	0.0820772	TC
W6420	28	31491360	33191637	32341499	0.0887493	TC
W6421	28	31870878	33385923	32628401	0.0621281	TC
W6422	28	32248948	33775439	33012194	0.011289	TC
W6423	28	32562723	34048341	33305532	-0.0109945	TC
W6424	28	32899501	34295991	33597746	0.0876804	TC
W6425	28	33195171	34666930	33931051	0.0721268	TC
W6426	28	33393567	35007399	34200483	0.145055	TC
W6437	28	37176794	38729609	37953202	0.170496	TC
W6438	28	37493894	39075361	38284628	0.139403	TC
W6439	28	37725118	39441082	38583100	0.0614875	TC
W6440	28	38080137	39836879	38958508	-0.0529273	TC
W6441	28	38491717	40283313	39387515	-0.102381	TC
W6442	28	38730558	40505908	39618233	-0.00835321	TC
W6443	28	39076573	40664342	39870458	-0.0121596	TC
W6444	28	39452154	40857491	40154823	0.00521047	TC
W6445	28	39838053	41037047	40437550	0.121489	TC
W6451	28	41405937	42943513	42174725	-0.132265	TC
W6452	28	41796892	43177015	42486954	-0.182543	TC
W6453	28	42100727	43383856	42742292	-0.196967	TC
W6454	28	42419103	43662963	43041033	-0.126376	TC
W6455	28	42668324	43903466	43285895	-0.153948	TC
W6456	28	42944285	44136437	43540361	-0.189001	TC
W6462	28	44612077	45859110	45235594	0.0576274	TC
W6468	29	1572014	3312479	2442247	-0.0579705	TC
W6469	29	2006869	3761191	2884030	-0.134365	TC
W6470	29	2368225	4067267	3217746	-0.155392	TC
W6471	29	2599764	4427735	3513750	-0.147845	TC
W6472	29	2966547	4923108	3944828	0.0480325	TC
W6481	29	6792071	8428383	7610227	0.192416	TC
W6482	29	7161245	8805971	7983608	0.150942	TC
W6483	29	7438102	8996489	8217296	0.090752	TC
W6484	29	7821255	9194543	8507899	0.00699194	TC
W6485	29	8157258	9697643	8927451	-0.0415928	TC
W6486	29	8429704	10241472	9335588	-0.0327204	TC
W6487	29	8807478	10618547	9713013	0.0154055	TC
W6488	29	8997939	10930191	9964065	0.0808765	TC
W6497	29	12050659	13879098	12964879	0.179088	TC
W6499	29	12693312	14624499	13658906	0.104233	TC
W6500	29	13146162	14986956	14066559	0.120941	TC
W6501	29	13481865	15296139	14389002	0.138046	TC
W6502	29	13880145	15630350	14755248	0.145726	TC
W6503	29	14287230	15884789	15086010	0.0801211	TC
W6505	29	14988640	16560567	15774604	-0.0213213	TC
W6506	29	15297061	16925075	16111068	-0.0946152	TC
W6507	29	15631498	17225085	16428292	-0.091519	TC
W6508	29	15894754	17539022	16716888	-0.0638052	TC
W6509	29	16262936	18024012	17143474	-0.0705156	TC
W6510	29	16562639	18651017	17606828	0.146913	TC
W6514	29	18026261	20357360	19191811	0.160373	TC
W6515	29	18656844	20802997	19729921	0.117529	TC
W6516	29	19147297	21155748	20151523	-0.0517487	TC
W6517	29	19601550	21537516	20569533	-0.146303	TC
W6519	29	20358174	22381348	21369761	-0.166391	TC
W6521	29	21159856	23146553	22153205	-0.138381	TC
W6522	29	21538448	23412859	22475654	-0.10845	TC
W6523	29	22007374	23688618	22847996	-0.116873	TC
W6524	29	22382627	23937388	23160008	-0.113406	TC
W6525	29	22750778	24199865	23475322	0.110981	TC
W6526	29	23148573	24540325	23844449	-0.0324091	TC
W6527	29	23420068	24925040	24172554	-0.0245376	TC
W6528	29	23690116	25222326	24456221	0.050941	TC
W6529	29	23940645	25492043	24716344	0.189898	TC
W6530	29	24206014	25875082	25040548	0.0640682	TC
W6531	29	24544961	26236789	25390875	0.044674	TC
W6532	29	24932723	26585496	25759110	0.00925321	TC
W6533	29	25227903	27003565	26115734	-0.0664323	TC
W6535	29	25893205	27898612	26895909	-0.143142	TC
W6536	29	26238038	28293546	27265792	-0.114619	TC
W6537	29	26587571	28700375	27643973	-0.0392682	TC
W6538	29	27004333	29033294	28018814	-0.0231645	TC
W6539	29	27500731	29386025	28443378	-0.116134	TC
W6540	29	27902112	29667282	28784697	-0.197282	TC
W6544	29	29387439	30803821	30095630	-0.0298865	TC
W6545	29	29670752	31068491	30369622	-0.0699513	TC
W6546	29	29979227	31413239	30696233	-0.0592478	TC
W6547	29	30235857	31833002	31034430	0.0559755	TC
W6548	29	30489650	32203542	31346596	0.0111567	TC
W6549	29	30804737	32560013	31682375	-0.045499	TC
W6550	29	31069375	33036330	32052853	-0.0133638	TC
W6551	29	31418413	33489555	32453984	-0.116561	TC
W6561	29	34762599	36415082	35588841	-0.167243	TC
W6562	29	35060041	36855783	35957912	-0.181253	TC
W6563	29	35346757	37176396	36261577	-0.155043	TC
W6564	29	35680377	37437442	36558910	-0.190153	TC
W6566	29	36418037	39651176	38034607	-0.189698	TC
W6567	29	36856435	40010274	38433355	-0.0657384	TC
W6568	29	37177355	40471826	38824591	-0.134832	TC
W6569	29	37442316	40803954	39123135	-0.17015	TC
W6570	29	38963939	41179327	40071633	-0.133554	TC
W6571	29	39664817	41718232	40691525	-0.0891947	TC
W6573	29	40475696	42720594	41598145	-0.192651	TC
W6574	29	40804726	43204879	42004803	-0.162313	TC
W6584	29	45369368	47445502	46407435	-0.115754	TC
W6585	29	45723562	47878368	46800965	-0.0240847	TC
W6586	29	46101597	48167033	47134315	-0.000513515	TC
W6587	29	46439872	48717093	47578483	-0.0768867	TC
W6588	29	46917621	49441100	48179361	-0.135021	TC
W6589	29	47446264	49967455	48706860	-0.0985363	TC
W6590	29	47881545	50621629	49251587	-0.016364	TC
W6591	29	48173755	51059981	49616868	0.0461733	TC
W6592	29	48723213	51059981	49891597	0.0632778	TC
W6593	29	49444333	51059981	50252157	0.110439	TC
W6594	29	49979791	51059981	50519886	0.030315	TC
W6595	29	50623102	51059981	50841542	-0.10894	TC
W6596	X	56844	1999793	1028319	-0.122394	TC
W6597	X	630810	2384933	1507872	0.0311936	TC
W6598	X	950678	2698497	1824588	0.0473264	TC
W6599	X	1347798	3220724	2284261	0.0197299	TC
W6600	X	1711725	3543975	2627850	-0.0184851	TC
W6601	X	2001816	3847405	2924611	0.0406358	TC
W6602	X	2387206	4112632	3249919	0.00914891	TC
W6603	X	2702062	4852019	3777041	0.109053	TC
W6604	X	3233124	5238103	4235614	0.112232	TC
W6605	X	3545191	5829088	4687140	0.0881373	TC
W6606	X	3852053	6130034	4991044	-0.0059792	TC
W6607	X	4113656	6489839	5301748	-0.0350868	TC
W6608	X	4853135	6914248	5883692	-0.0619602	TC
W6609	X	5239827	7280294	6260061	0.00242747	TC
W6610	X	5831807	7588172	6709990	-0.0232734	TC
W6611	X	6132951	7813116	6973034	0.103019	TC
W6612	X	6494547	8204199	7349373	0.187181	TC
W6631	X	14033162	16203413	15118288	0.132522	TC
W6632	X	14615051	16460126	15537589	-0.0132684	TC
W6633	X	14908020	16763598	15835809	-0.16626	TC
W6637	X	16462580	17970878	17216729	-0.108357	TC
W6638	X	16764482	18318266	17541374	-0.0211934	TC
W6639	X	17085432	18685176	17885304	0.186929	TC
W6643	X	18319341	22222311	20270826	0.158075	TC
W6644	X	18781327	22790564	20785946	0.0358865	TC
W6645	X	19852106	23832077	21842092	0.0461039	TC
W6646	X	20615508	24561310	22588409	-0.0921187	TC
W6648	X	22223963	26268616	24246290	-0.15567	TC
W6649	X	22804691	27070791	24937741	-0.00232282	TC
W6650	X	23844470	27689508	25766989	-0.0402816	TC
W6651	X	24565671	28541406	26553539	0.0586679	TC
W6652	X	25474977	28894947	27184962	0.103456	TC
W6653	X	26272805	29283055	27777930	0.081688	TC
W6654	X	27073587	29697445	28385516	0.0791031	TC
W6655	X	27690860	30159581	28925221	-0.0232063	TC
W6656	X	28545452	30513817	29529635	-0.123422	TC
W6657	X	28896300	30860506	29878403	0.0577343	TC
W6658	X	29295949	31198235	30247092	-0.0591323	TC
W6659	X	29705470	31455852	30580661	0.08504	TC
W6661	X	30517205	32102726	31309966	0.129733	TC
W6662	X	30864577	33013594	31939086	-0.191761	TC
W6663	X	31199488	33341168	32270328	-0.0627895	TC
W6664	X	31461277	33583387	32522332	-0.0253394	TC
W6665	X	31760247	33916805	32838526	-0.0121656	TC
W6666	X	32103839	34242089	33172964	0.0701536	TC
W6667	X	33019524	34575351	33797438	0.0287394	TC
W6668	X	33343559	35011735	34177647	0.02927	TC
W6669	X	33588025	35395460	34491743	-0.18157	TC
W6670	X	33918847	36032443	34975645	-0.0894201	TC
W6671	X	34243128	36654920	35449024	0.016335	TC
W6672	X	34580291	37008630	35794461	-0.104633	TC
W6692	X	46094910	48863396	47479153	0.0556081	TC
W6693	X	46601276	49371333	47986305	0.0688454	TC
W6694	X	46982914	49776329	48379622	0.0859335	TC
W6695	X	47523890	50332798	48928344	0.16037	TC
W6696	X	48159270	50708288	49433779	0.195375	TC
W6697	X	48870189	51180465	50025327	0.00922303	TC
W6698	X	49373772	52074548	50724160	-0.040423	TC
W6699	X	49782440	52547466	51164953	-0.00106768	TC
W6700	X	50338941	53119691	51729316	-0.120582	TC
W6701	X	50712107	53573609	52142858	-0.140546	TC
W6702	X	51181558	53918240	52549899	-0.0432195	TC
W6703	X	52097561	54239780	53168671	0.0282077	TC
W6704	X	52548620	54512690	53530655	0.190059	TC
W6708	X	54242114	56242204	55242159	-0.059438	TC
W6709	X	54523530	56527068	55525299	-0.197686	TC
W6711	X	55475711	57259760	56367736	-0.17582	TC
W6712	X	55971188	57627858	56799523	-0.195653	TC
W6713	X	56244922	57933306	57089114	-0.103027	TC
W6718	X	57936042	59439355	58687699	-0.197687	TC
W6719	X	58243892	59751417	58997655	0.0793626	TC
W6720	X	58533237	60129558	59331398	0.165537	TC
W6721	X	58828052	60432140	59630096	0.155371	TC
W6722	X	59139422	60920871	60030147	0.100066	TC
W6723	X	59440620	61286593	60363607	0.062276	TC
W6724	X	59760527	61682165	60721346	0.192907	TC
W6725	X	60133096	62102792	61117944	-0.0316796	TC
W6731	X	62418926	65646185	64032556	-0.176827	TC
W6732	X	62927063	66167587	64547325	0.171722	TC
W6739	X	67125090	70341049	68733070	0.0707389	TC
W6745	X	71294770	75245093	73269932	-0.145353	TC
W6746	X	72143888	76061454	74102671	-0.0421949	TC
W6747	X	73093061	76565425	74829243	0.00145691	TC
W6748	X	73812217	77130876	75471547	0.0853348	TC
W6749	X	74693747	77990419	76342083	0.16331	TC
W6750	X	75246269	78372498	76809384	0.172377	TC
W6751	X	76062250	79002577	77532414	-0.0856781	TC
W6752	X	76566245	79489062	78027654	-0.196005	TC
W6757	X	79490846	81379402	80435124	-0.131783	TC
W6764	X	82331598	87355177	84843388	-0.0809391	TC
W6765	X	85133178	87819894	86476536	0.128834	TC
W6766	X	85575602	88407667	86991635	0.15636	TC
W6767	X	86451868	88868068	87659968	-0.137391	TC
W6773	X	89555728	93811327	91683528	-0.195016	TC
W6783	X	97988429	99836271	98912350	-0.143124	TC
W6784	X	98427077	100141826	99284452	-0.0190092	TC
W6785	X	98737203	100470299	99603751	0.0690493	TC
W6786	X	99121938	100876966	99999452	-0.0184505	TC
W6787	X	99541527	101190793	100366160	-0.00192774	TC
W6788	X	99840391	101425635	100633013	0.0389916	TC
W6789	X	100143934	101698402	100921168	0.047343	TC
W6791	X	100878796	102322692	101600744	0.184864	TC
W6792	X	101192139	102635204	101913672	0.192606	TC
W6795	X	102046300	103546735	102796518	0.0257245	TC
W6796	X	102324120	103837418	103080769	-0.0921771	TC
W6798	X	102952714	104582252	103767483	-0.167881	TC
W6799	X	103238762	104994870	104116816	-0.187546	TC
W6800	X	103548771	105310423	104429597	-0.104773	TC
W6801	X	103840140	105617641	104728891	0.0551654	TC
W6802	X	104109576	105870763	104990170	0.100467	TC
W6803	X	104584867	106175561	105380214	0.181206	TC
W6805	X	105312793	106876034	106094414	0.191691	TC
W6806	X	105619136	107164017	106391577	-0.109457	TC
W6807	X	105872446	107539532	106705989	-0.16898	TC
W6812	X	107542572	109786532	108664552	-0.105552	TC
W6813	X	107910447	110228032	109069240	-0.00425955	TC
W6814	X	108217167	110608148	109412658	-0.0289464	TC
W6815	X	108631132	110974218	109802675	0.0306298	TC
W6816	X	109191689	111404066	110297878	-0.0116356	TC
W6817	X	109789358	111780830	110785094	-0.18298	TC
W6827	X	113550075	115159253	114354664	-0.150795	TC
W6828	X	113882834	115519692	114701263	0.0151376	TC
W6829	X	114209441	115905382	115057412	-0.061288	TC
W6830	X	114543535	116247705	115395620	-0.0131444	TC
W6831	X	114849190	116635575	115742383	0.0493285	TC
W6832	X	115169984	116955907	116062946	0.0230315	TC
W6833	X	115522265	117383056	116452661	-0.0710337	TC
W6834	X	115906569	117736332	116821451	-0.0427134	TC
W6835	X	116250063	118112906	117181485	-0.170231	TC
W6844	X	119197018	121303023	120250021	-0.161325	TC
W6845	X	119536131	121633221	120584676	-0.135844	TC
W6864	X	126719558	128274558	127497058	-0.12427	TC
W6865	X	127003238	128618969	127811104	-0.0124552	TC
W6866	X	127352833	128901590	128127212	-0.0753485	TC
W6867	X	127738772	129202414	128470593	-0.0628767	TC
W6868	X	128034419	129651485	128842952	-0.0440521	TC
W6869	X	128276580	130296787	129286684	-0.0257696	TC
W6870	X	128620385	130544854	129582620	-0.0583503	TC
W6871	X	128907144	130817385	129862265	0.148246	TC
W6872	X	129204962	131132142	130168552	0.132764	TC
W6874	X	130299936	131874704	131087320	0.0582472	TC
W6875	X	130545945	132332986	131439466	-0.0333904	TC
W6876	X	130821596	132633492	131727544	-0.102782	TC
					-0.0113326

### Sheet: IGF1c vs IGF1b_BB_Driver
Table S13. The number of windows, chromosome number (Chr), chromosome coordinates (Start, End, and Midpoint), correlation estimates and rank value for driver regions that passed the threshold after permutation test in Brahman (BB) population for IGF1c vs IGF1b
	IGF1, serum levels of insulin growth hormone (measured in bulls, IGF1b, or cows, IGF1c); BB, Brahman
Window	Chr	Start	End	Midpoint	Correlation estimate	Rank value	Breed
W1	1	719789	2903152	1811471	0.220495	0.89	BB
W2	1	1117674	3144779	2131227	0.371005	0.35	BB
W3	1	1657620	3426355	2541988	0.381215	0.33	BB
W4	1	2076521	3715936	2896229	0.362766	0.37	BB
W5	1	2404092	4117406	3260749	0.288874	0.59	BB
W6	1	2907493	4373367	3640430	0.30887	0.52	BB
W7	1	3147141	4768264	3957703	0.288144	0.59	BB
W8	1	3430450	5505791	4468121	0.338656	0.43	BB
W9	1	3716490	5824824	4770657	0.327143	0.46	BB
W10	1	4121215	6207793	5164504	0.403249	0.27	BB
W11	1	4374771	6503750	5439261	0.304	0.53	BB
W12	1	4772655	6937787	5855221	0.264133	0.68	BB
W13	1	5506653	7441167	6473910	0.206375	0.97	BB
W14	1	5834595	7727784	6781190	0.257972	0.71	BB
W15	1	6208557	8305311	7256934	0.266744	0.67	BB
W16	1	6506339	8838343	7672341	0.208383	0.96	BB
W21	1	8839413	10790696	9815055	0.25152	0.75	BB
W22	1	9403159	11285320	10344240	0.376629	0.34	BB
W23	1	9872044	11870772	10871408	0.403566	0.27	BB
W24	1	10172746	12381262	11277004	0.416692	0.24	BB
W25	1	10501157	12905387	11703272	0.49486	0.12	BB
W26	1	10793076	13288892	12040984	0.421481	0.23	BB
W27	1	11290172	13806862	12548517	0.383232	0.32	BB
W28	1	11877763	14340365	13109064	0.410989	0.25	BB
W29	1	12384124	14879081	13631603	0.337762	0.43	BB
W30	1	12906424	15356829	14131627	0.315093	0.5	BB
W31	1	13292022	15695226	14493624	0.232032	0.83	BB
W32	1	13810946	16125949	14968448	0.400863	0.28	BB
W33	1	14342100	16648005	15495053	0.318397	0.49	BB
W34	1	14880156	17200924	16040540	0.278408	0.62	BB
W35	1	15362087	17630258	16496173	0.241661	0.79	BB
W36	1	15699132	18134138	16916635	0.245792	0.77	BB
W52	1	23339845	25511500	24425673	0.267078	0.67	BB
W53	1	23687874	26125634	24906754	0.379663	0.33	BB
W54	1	24206401	26537906	25372154	0.329781	0.46	BB
W55	1	24587185	26803778	25695482	0.345742	0.41	BB
W56	1	25033972	27107796	26070884	0.37882	0.33	BB
W57	1	25512928	27452998	26482963	0.355001	0.39	BB
W58	1	26131090	27802231	26966661	0.268584	0.66	BB
W59	1	26538432	28194419	27366426	0.392699	0.29	BB
W60	1	26805233	28789243	27797238	0.352667	0.39	BB
W61	1	27111802	29139904	28125853	0.246507	0.77	BB
W66	1	29143535	31736868	30440202	0.214938	0.93	BB
W67	1	29555484	32502682	31029083	0.305159	0.53	BB
W68	1	30146236	33183056	31664646	0.278378	0.62	BB
W69	1	30656578	33626027	32141303	0.280215	0.61	BB
W76	1	34618419	37001035	35809727	0.252252	0.74	BB
W78	1	35510839	37983941	36747390	0.224686	0.87	BB
W79	1	35889570	38342260	37115915	0.226063	0.86	BB
W80	1	36464285	38831229	37647757	0.246981	0.77	BB
W82	1	37488749	39952816	38720783	0.201947	0.99	BB
W92	1	42258910	44903305	43581108	0.268443	0.66	BB
W158	1	72515294	75216168	73865731	0.257999	0.71	BB
W159	1	73088834	75581179	74335007	0.22524	0.87	BB
W160	1	73845794	75859834	74852814	0.210381	0.95	BB
W172	1	79290900	81854577	80572739	0.305811	0.53	BB
W173	1	79760684	82390785	81075735	0.336172	0.44	BB
W174	1	80287686	82838702	81563194	0.455008	0.18	BB
W175	1	80816596	83522052	82169324	0.359952	0.37	BB
W176	1	81383593	84160531	82772062	0.331048	0.45	BB
W177	1	81867620	84676926	83272273	0.240697	0.79	BB
W178	1	82405576	85110291	83757934	0.230712	0.84	BB
W179	1	82846064	85790627	84318346	0.252693	0.74	BB
W180	1	83541324	86325192	84933258	0.47826	0.14	BB
W181	1	84170791	86836561	85503676	0.478919	0.14	BB
W182	1	84680569	87362802	86021686	0.309005	0.51	BB
W183	1	85130568	87847124	86488846	0.345689	0.41	BB
W184	1	85797044	88717216	87257130	0.31296	0.51	BB
W232	1	108390815	110891497	109641156	0.240217	0.8	BB
W260	1	121273813	123865143	122569478	0.365244	0.37	BB
W261	1	121843248	124280243	123061746	0.359099	0.38	BB
W262	1	122299408	124759763	123529586	0.264179	0.68	BB
W263	1	122733102	125039320	123886211	0.26122	0.7	BB
W303	1	140351903	141817254	141084579	0.22236	0.88	BB
W304	1	140622427	142154525	141388476	0.313459	0.5	BB
W305	1	140875503	142530263	141702883	0.301966	0.54	BB
W306	1	141310711	142827211	142068961	0.247712	0.76	BB
W318	1	145262367	147160783	146211575	0.205078	0.98	BB
W329	1	149328203	151035908	150182056	0.219363	0.9	BB
W330	1	149654639	151342869	150498754	0.358913	0.38	BB
W331	1	150070246	151645896	150858071	0.330011	0.46	BB
W332	1	150406999	152026417	151216708	0.423309	0.22	BB
W333	1	150686216	152267129	151476673	0.443099	0.2	BB
W334	1	151037031	152651910	151844471	0.347104	0.41	BB
W335	1	151343633	153111206	152227420	0.383918	0.32	BB
W336	1	151647634	153462390	152555012	0.420008	0.23	BB
W337	1	152028569	153797567	152913068	0.464767	0.16	BB
W338	1	152269998	154097966	153183982	0.474207	0.15	BB
W339	1	152652787	154528103	153590445	0.49884	0.12	BB
W340	1	153112422	154851885	153982154	0.470419	0.15	BB
W341	1	153463918	155230188	154347053	0.501355	0.11	BB
W342	1	153798507	155590749	154694628	0.436456	0.2	BB
W343	1	154102242	155838061	154970152	0.323273	0.47	BB
W344	1	154529305	156116231	155322768	0.463508	0.16	BB
W345	1	154856966	156457586	155657276	0.456998	0.18	BB
W346	1	155231132	156797115	156014124	0.509804	0.1	BB
W347	1	155591710	157160634	156376172	0.544272	0.07	BB
W348	1	155840394	158003790	156922092	0.519911	0.09	BB
W349	1	156118740	158003790	157061265	0.320847	0.48	BB
W350	1	156461451	158003790	157232621	0.251437	0.75	BB
W359	2	2780044	4655242	3717643	0.259133	0.71	BB
W360	2	3252983	5025142	4139063	0.220286	0.9	BB
W388	2	15189258	17570662	16379960	0.273239	0.64	BB
W389	2	15522559	18012804	16767682	0.360191	0.37	BB
W395	2	18459562	20536931	19498247	0.22726	0.86	BB
W396	2	18742832	21153313	19948073	0.21612	0.92	BB
W397	2	19168342	21544744	20356543	0.201124	0.99	BB
W398	2	19591664	21923605	20757635	0.254548	0.73	BB
W399	2	20106896	22551147	21329022	0.293861	0.57	BB
W400	2	20539504	23056818	21798161	0.278998	0.62	BB
W401	2	21158167	23493382	22325775	0.412953	0.25	BB
W402	2	21550249	23726353	22638301	0.528952	0.08	BB
W403	2	21928150	24145008	23036579	0.504017	0.11	BB
W404	2	22552338	24494892	23523615	0.459173	0.17	BB
W405	2	23058753	25017516	24038135	0.337597	0.44	BB
W406	2	23498287	25660645	24579466	0.254503	0.73	BB
W435	2	34700670	37052105	35876388	0.299609	0.55	BB
W436	2	35270957	37564114	36417536	0.317223	0.49	BB
W437	2	35749763	38169296	36959530	0.354596	0.39	BB
W438	2	36197484	38435225	37316355	0.490063	0.13	BB
W439	2	36552787	38931648	37742218	0.500626	0.11	BB
W440	2	37055736	39222007	38138872	0.441024	0.2	BB
W441	2	37565865	39664237	38615051	0.485429	0.13	BB
W442	2	38172559	40186303	39179431	0.51678	0.1	BB
W443	2	38440083	40630707	39535395	0.444917	0.2	BB
W444	2	38935241	41196611	40065926	0.284414	0.6	BB
W445	2	39232214	41695560	40463887	0.26058	0.7	BB
W462	2	47197736	49475000	48336368	0.212484	0.94	BB
W463	2	47543648	49934002	48738825	0.232316	0.83	BB
W464	2	48045209	50474475	49259842	0.296221	0.56	BB
W465	2	48481452	51234734	49858093	0.379121	0.33	BB
W466	2	48993143	51851886	50422515	0.474104	0.15	BB
W467	2	49479744	52426961	50953353	0.512696	0.1	BB
W468	2	49934696	52837393	51386045	0.598437	0.04	BB
W469	2	50482169	53235932	51859051	0.603687	0.04	BB
W470	2	51235463	53738586	52487025	0.561962	0.06	BB
W471	2	51858192	54290121	53074157	0.590851	0.05	BB
W472	2	52430803	54818904	53624854	0.533267	0.08	BB
W473	2	52842269	55106469	53974369	0.560934	0.06	BB
W474	2	53238882	55464982	54351932	0.562899	0.06	BB
W475	2	53739816	56049397	54894607	0.472496	0.15	BB
W476	2	54293801	56472108	55382955	0.519011	0.09	BB
W477	2	54823037	56847284	55835161	0.611457	0.04	BB
W478	2	55107289	57410691	56258990	0.568362	0.05	BB
W479	2	55466028	57756238	56611133	0.484688	0.13	BB
W480	2	56053543	58197237	57125390	0.540479	0.08	BB
W481	2	56472634	58455343	57463989	0.373048	0.35	BB
W482	2	56853586	58848985	57851286	0.336769	0.44	BB
W483	2	57411301	59243122	58327212	0.302012	0.54	BB
W484	2	57761355	59667596	58714476	0.363331	0.37	BB
W485	2	58201321	59934225	59067773	0.447804	0.19	BB
W486	2	58459148	60162615	59310882	0.46251	0.17	BB
W487	2	58851171	60454490	59652831	0.304632	0.53	BB
W488	2	59246044	60722246	59984145	0.259526	0.7	BB
W489	2	59673081	61267769	60470425	0.205321	0.98	BB
W499	2	63041075	65228860	64134968	0.339154	0.43	BB
W500	2	63589397	65916170	64752784	0.385703	0.31	BB
W501	2	64219336	66312608	65265972	0.464709	0.16	BB
W502	2	64667974	66792898	65730436	0.422863	0.22	BB
W503	2	65011232	67229342	66120287	0.449502	0.19	BB
W504	2	65230333	67734155	66482244	0.328175	0.46	BB
W505	2	65926696	68079074	67002885	0.255589	0.73	BB
W510	2	68083966	71259698	69671832	0.221209	0.89	BB
W511	2	68683196	71673247	70178222	0.379846	0.33	BB
W512	2	69391637	72188695	70790166	0.371228	0.35	BB
W513	2	69887828	72722346	71305087	0.321322	0.48	BB
W514	2	70793531	73098337	71945934	0.368597	0.36	BB
W515	2	71261982	73518529	72390256	0.37802	0.34	BB
W516	2	71681879	73903668	72792774	0.35143	0.4	BB
W517	2	72190603	74287051	73238827	0.258723	0.71	BB
W518	2	72726272	74700556	73713414	0.228554	0.85	BB
W522	2	74290403	76271817	75281110	0.215394	0.92	BB
W523	2	74701985	76599190	75650588	0.204581	0.98	BB
W528	2	76603003	79122918	77862961	0.22432	0.87	BB
W529	2	77146375	79650724	78398550	0.258644	0.71	BB
W530	2	77649484	80043522	78846503	0.278381	0.62	BB
W531	2	78282994	80530377	79406686	0.382452	0.32	BB
W532	2	78787839	81108355	79948097	0.413486	0.25	BB
W533	2	79130234	81793254	80461744	0.462443	0.17	BB
W534	2	79657386	82474516	81065951	0.419576	0.23	BB
W535	2	80044480	82939254	81491867	0.485476	0.13	BB
W536	2	80532005	83667393	82099699	0.473289	0.15	BB
W537	2	81114289	84251109	82682699	0.462163	0.17	BB
W538	2	81799868	84590747	83195308	0.419383	0.23	BB
W539	2	82479306	85045395	83762351	0.485738	0.13	BB
W540	2	82941150	85526362	84233756	0.270179	0.65	BB
W541	2	83669899	86116002	84892951	0.284705	0.6	BB
W542	2	84259043	86787019	85523031	0.309098	0.51	BB
W543	2	84594686	87514810	86054748	0.362293	0.37	BB
W544	2	85054630	88030685	86542658	0.335058	0.44	BB
W545	2	85543224	88593128	87068176	0.345345	0.41	BB
W546	2	86117766	89015846	87566806	0.398101	0.28	BB
W547	2	86790014	89364320	88077167	0.482736	0.14	BB
W548	2	87518506	89896794	88707650	0.546071	0.07	BB
W549	2	88035286	90188161	89111724	0.685789	0.02	BB
W550	2	88598211	90611508	89604860	0.822676	0.01	BB
W551	2	89020636	91274851	90147744	0.757559	0.01	BB
W552	2	89367631	91790789	90579210	0.71623	0.02	BB
W553	2	89898319	92085081	90991700	0.415209	0.24	BB
W554	2	90205862	92472367	91339115	0.232559	0.83	BB
W558	2	92085813	93911696	92998755	0.464817	0.16	BB
W559	2	92473163	94144214	93308689	0.417052	0.24	BB
W560	2	92757780	94712320	93735050	0.387282	0.31	BB
W561	2	93253701	95296353	94275027	0.458774	0.17	BB
W562	2	93671134	96094304	94882719	0.385092	0.31	BB
W563	2	93915068	96512333	95213701	0.444357	0.2	BB
W564	2	94144996	96980720	95562858	0.498952	0.12	BB
W565	2	94718565	97746703	96232634	0.433766	0.21	BB
W566	2	95305354	98226281	96765818	0.402578	0.27	BB
W567	2	96104542	98695856	97400199	0.35083	0.4	BB
W568	2	96519385	99248557	97883971	0.234571	0.82	BB
W576	2	101433723	103853335	102643529	0.381441	0.32	BB
W577	2	102171702	104272215	103221959	0.456088	0.18	BB
W578	2	102544750	104630143	103587447	0.42936	0.22	BB
W579	2	102935829	105017732	103976781	0.431214	0.21	BB
W580	2	103335352	105461925	104398639	0.411687	0.25	BB
W581	2	103854602	106015873	104935238	0.379192	0.33	BB
W582	2	104273842	106578081	105425962	0.345908	0.41	BB
W583	2	104638721	107021066	105829894	0.415428	0.24	BB
W584	2	105019660	107569403	106294532	0.290986	0.58	BB
W585	2	105466257	107994790	106730524	0.336612	0.44	BB
W586	2	106022160	108556796	107289478	0.286125	0.59	BB
W587	2	106581879	109037828	107809854	0.236332	0.81	BB
W636	2	128318695	130308866	129313781	0.263655	0.68	BB
W637	2	128653070	130784072	129718571	0.312201	0.51	BB
W638	2	129022426	131128997	130075712	0.275206	0.63	BB
W639	2	129611569	131563770	130587670	0.355348	0.39	BB
W640	2	130000793	132038872	131019833	0.395863	0.29	BB
W641	2	130311155	132508865	131410010	0.430403	0.21	BB
W642	2	130785386	132912492	131848939	0.303871	0.53	BB
W643	2	131131031	133217004	132174018	0.306123	0.53	BB
W644	2	131567355	133570203	132568779	0.315631	0.5	BB
W645	2	132047690	133893635	132970663	0.26926	0.66	BB
W646	2	132511520	134221163	133366342	0.235945	0.82	BB
W647	2	132917176	134544411	133730794	0.263502	0.68	BB
W648	2	133219038	134895968	134057503	0.303264	0.54	BB
W649	2	133584851	135220676	134402764	0.274802	0.63	BB
W657	3	44539	2400116	1222328	0.200268	1	BB
W658	3	721569	2740113	1730841	0.329803	0.46	BB
W659	3	1131606	3084216	2107911	0.316199	0.5	BB
W660	3	1574767	3439828	2507298	0.320199	0.48	BB
W661	3	1949985	3754374	2852180	0.339058	0.43	BB
W662	3	2405845	4172401	3289123	0.31922	0.48	BB
W663	3	2750162	4566759	3658461	0.225189	0.87	BB
W664	3	3091799	4959543	4025671	0.282059	0.61	BB
W665	3	3441041	5455786	4448414	0.283261	0.6	BB
W666	3	3755182	5851854	4803518	0.306964	0.53	BB
W667	3	4176588	6186747	5181668	0.23843	0.81	BB
W668	3	4577989	6561962	5569976	0.212503	0.94	BB
W673	3	6567545	7982975	7275260	0.245192	0.78	BB
W674	3	6829661	8330458	7580060	0.268319	0.66	BB
W675	3	7132200	8751945	7942073	0.331465	0.45	BB
W676	3	7388934	9324612	8356773	0.408372	0.26	BB
W677	3	7674004	9658121	8666063	0.453198	0.18	BB
W678	3	7992349	9946284	8969317	0.384795	0.31	BB
W679	3	8331871	10272116	9301994	0.522448	0.09	BB
W680	3	8754732	10575128	9664930	0.518811	0.09	BB
W681	3	9330627	11011771	10171199	0.544216	0.07	BB
W682	3	9659239	11459004	10559122	0.595834	0.04	BB
W683	3	9946992	12266891	11106942	0.58022	0.05	BB
W684	3	10273024	12873484	11573254	0.609011	0.04	BB
W685	3	10583519	13391042	11987281	0.676262	0.02	BB
W686	3	11012613	13746106	12379360	0.640888	0.03	BB
W687	3	11473325	14202876	12838101	0.595273	0.04	BB
W688	3	12267632	14530004	13398818	0.579519	0.05	BB
W689	3	12875240	14883225	13879233	0.483331	0.13	BB
W690	3	13392467	15152819	14272643	0.474534	0.15	BB
W691	3	13747034	15409175	14578105	0.549174	0.07	BB
W692	3	14206651	15797877	15002264	0.608808	0.04	BB
W693	3	14534682	16178841	15356762	0.636675	0.03	BB
W694	3	14884680	16695225	15789953	0.621484	0.03	BB
W695	3	15153989	17160905	16157447	0.568136	0.06	BB
W696	3	15411210	17786962	16599086	0.555013	0.06	BB
W697	3	15801236	18158899	16980068	0.494005	0.12	BB
W698	3	16196380	18616922	17406651	0.474844	0.15	BB
W699	3	16700799	19140510	17920655	0.42217	0.23	BB
W700	3	17161919	19756099	18459009	0.411117	0.25	BB
W701	3	17793699	20345257	19069478	0.357472	0.38	BB
W702	3	18159642	20847764	19503703	0.343751	0.42	BB
W703	3	18621803	21540509	20081156	0.330358	0.45	BB
W704	3	19143184	21961993	20552589	0.465779	0.16	BB
W705	3	19758307	22404702	21081505	0.574659	0.05	BB
W706	3	20350479	22875553	21613016	0.602272	0.04	BB
W707	3	20853315	23288128	22070722	0.52602	0.09	BB
W708	3	21541982	23590615	22566299	0.510694	0.1	BB
W709	3	21965598	24092383	23028991	0.445287	0.19	BB
W710	3	22406809	24561046	23483928	0.432382	0.21	BB
W711	3	22877632	24950077	23913855	0.340274	0.43	BB
W712	3	23296640	25291010	24293825	0.402145	0.28	BB
W713	3	23595256	25779536	24687396	0.35408	0.39	BB
W714	3	24096895	26026051	25061473	0.211528	0.95	BB
W719	3	26027856	27582509	26805183	0.202748	0.99	BB
W720	3	26322296	27882585	27102441	0.23658	0.81	BB
W721	3	26641102	28260823	27450963	0.219752	0.9	BB
W722	3	26992448	28843899	27918174	0.355704	0.39	BB
W723	3	27327143	29118549	28222846	0.349785	0.4	BB
W724	3	27583022	29513176	28548099	0.262179	0.69	BB
W726	3	28264592	30346971	29305782	0.288385	0.59	BB
W727	3	28844439	30755254	29799847	0.254429	0.73	BB
W728	3	29126075	31192655	30159365	0.222216	0.88	BB
W729	3	29521431	31599416	30560424	0.432373	0.21	BB
W730	3	30000206	32028072	31014139	0.481398	0.14	BB
W731	3	30347819	32609512	31478666	0.380989	0.33	BB
W732	3	30767098	33060757	31913928	0.469986	0.15	BB
W733	3	31199333	33540856	32370095	0.428348	0.22	BB
W734	3	31600777	34089209	32844993	0.395223	0.29	BB
W735	3	32031085	34524620	33277853	0.38405	0.32	BB
W736	3	32623590	34996447	33810019	0.404421	0.27	BB
W737	3	33069643	35361733	34215688	0.301238	0.55	BB
W738	3	33542736	35666149	34604443	0.509067	0.1	BB
W739	3	34091882	36022711	35057297	0.54416	0.07	BB
W740	3	34529871	36512152	35521012	0.588306	0.05	BB
W741	3	34999359	37083596	36041478	0.603783	0.04	BB
W742	3	35362562	37660099	36511331	0.568766	0.05	BB
W743	3	35666776	38432126	37049451	0.478492	0.14	BB
W744	3	36027057	39114782	37570920	0.437777	0.2	BB
W745	3	36514147	39570052	38042100	0.394252	0.29	BB
W746	3	37091453	40113266	38602360	0.366776	0.36	BB
W747	3	37663850	40507148	39085499	0.297808	0.56	BB
W748	3	38433068	40971803	39702436	0.347423	0.41	BB
W749	3	39115636	41428139	40271888	0.307543	0.52	BB
W750	3	39571582	41811484	40691533	0.345826	0.41	BB
W751	3	40119070	42195347	41157209	0.285188	0.6	BB
W752	3	40507714	42604832	41556273	0.339824	0.43	BB
W753	3	40972545	42978425	41975485	0.285836	0.6	BB
W754	3	41428868	43311786	42370327	0.326459	0.47	BB
W772	3	48501735	50573911	49537823	0.2911	0.58	BB
W773	3	48851020	51312701	50081861	0.263707	0.68	BB
W774	3	49283343	51799456	50541400	0.338487	0.43	BB
W775	3	49554595	52276822	50915709	0.397027	0.28	BB
W776	3	49931172	52705929	51318551	0.34133	0.42	BB
W783	3	53572759	56081674	54827217	0.291013	0.58	BB
W784	3	53947311	56480986	55214149	0.279392	0.62	BB
W792	3	57851731	60197894	59024813	0.29843	0.56	BB
W793	3	58286416	60544030	59415223	0.500988	0.11	BB
W794	3	58783964	60866829	59825397	0.516449	0.1	BB
W795	3	59247985	61342116	60295051	0.408526	0.26	BB
W796	3	59840323	61713130	60776727	0.278298	0.63	BB
W806	3	63981831	66536760	65259296	0.228373	0.85	BB
W807	3	64546639	67085405	65816022	0.359028	0.38	BB
W808	3	65164672	67459768	66312220	0.313587	0.5	BB
W814	3	67952269	71091866	69522068	0.202325	0.99	BB
W815	3	68569672	71748517	70159095	0.268428	0.66	BB
W816	3	69249205	72366339	70807772	0.304431	0.53	BB
W817	3	69857348	73023057	71440203	0.202904	0.99	BB
W818	3	70344652	73440073	71892363	0.373914	0.35	BB
W819	3	71094114	73788755	72441435	0.304264	0.53	BB
W820	3	71753352	74244132	72998742	0.336075	0.44	BB
W821	3	72370789	74763561	73567175	0.237486	0.81	BB
W825	3	74246790	76957620	75602205	0.231356	0.84	BB
W826	3	74764908	77554248	76159578	0.291606	0.58	BB
W827	3	75275124	78078404	76676764	0.357768	0.38	BB
W842	3	83369276	85585896	84477586	0.202146	0.99	BB
W843	3	83823386	85980030	84901708	0.227172	0.86	BB
W851	3	87070807	88937815	88004311	0.263741	0.68	BB
W855	3	88647762	90286541	89467152	0.200414	1	BB
W864	3	91849124	94242718	93045921	0.238832	0.8	BB
W865	3	92463837	94934903	93699370	0.340215	0.43	BB
W866	3	92836436	95613525	94224981	0.343861	0.42	BB
W867	3	93235964	96054234	94645099	0.557504	0.06	BB
W868	3	93761627	96502267	95131947	0.658164	0.03	BB
W869	3	94245853	96932700	95589277	0.622593	0.03	BB
W870	3	94940787	97399946	96170367	0.614544	0.04	BB
W871	3	95614828	97715423	96665126	0.422404	0.23	BB
W872	3	96062651	98162237	97112444	0.340401	0.43	BB
W882	3	100971847	103183672	102077760	0.201258	0.99	BB
W898	3	108523825	111044183	109784004	0.255472	0.73	BB
W899	3	108916159	111372119	110144139	0.292293	0.57	BB
W900	3	109328196	111768434	110548315	0.259161	0.71	BB
W909	3	113214142	115137240	114175691	0.201083	0.99	BB
W910	3	113690054	115500608	114595331	0.225342	0.87	BB
W911	3	114028035	115835478	114931757	0.240841	0.79	BB
W912	3	114406195	116184610	115295403	0.253129	0.74	BB
W921	3	117558404	120195502	118876953	0.286005	0.6	BB
W922	3	117987822	120792802	119390312	0.359478	0.38	BB
W923	3	118340795	120951023	119645909	0.321355	0.48	BB
W924	3	118712685	120951023	119831854	0.312762	0.51	BB
W931	4	2466571	4668292	3567432	0.20266	0.99	BB
W963	4	17686010	19959211	18822611	0.240089	0.8	BB
W964	4	18292361	20357817	19325089	0.230486	0.84	BB
W980	4	27071594	30058574	28565084	0.401345	0.28	BB
W981	4	27441091	30725799	29083445	0.430504	0.21	BB
W982	4	28042733	31167522	29605128	0.492386	0.12	BB
W983	4	28769266	31921506	30345386	0.563119	0.06	BB
W984	4	29463673	32816610	31140142	0.597006	0.04	BB
W985	4	30061877	33497079	31779478	0.425084	0.22	BB
W986	4	30727384	34052240	32389812	0.478096	0.14	BB
W987	4	31175105	34733446	32954276	0.320424	0.48	BB
W988	4	31922292	35387762	33655027	0.240212	0.8	BB
W990	4	33508963	36343933	34926448	0.240974	0.79	BB
W1004	4	41111139	44184385	42647762	0.218306	0.91	BB
W1005	4	41953974	44594884	43274429	0.235905	0.82	BB
W1006	4	42658302	44975212	43816757	0.279143	0.62	BB
W1010	4	44599064	46668209	45633637	0.213876	0.93	BB
W1015	4	46670245	49118557	47894401	0.202194	0.99	BB
W1018	4	48135982	50426541	49281262	0.251263	0.75	BB
W1019	4	48698693	50905874	49802284	0.406918	0.26	BB
W1020	4	49119396	51434434	50276915	0.232067	0.83	BB
W1021	4	49523314	51873111	50698213	0.32825	0.46	BB
W1022	4	50003637	52315044	51159341	0.337346	0.44	BB
W1025	4	51436396	53796461	52616429	0.225363	0.86	BB
W1043	4	60877776	63669705	62273741	0.253763	0.74	BB
W1044	4	61204218	64176007	62690113	0.346886	0.41	BB
W1045	4	61853284	64652532	63252908	0.477793	0.14	BB
W1046	4	62405503	65300000	63852752	0.48812	0.13	BB
W1047	4	63053213	65652207	64352710	0.443251	0.2	BB
W1048	4	63671599	66104174	64887887	0.460694	0.17	BB
W1049	4	64178644	66607954	65393299	0.532274	0.08	BB
W1050	4	64657497	67329512	65993505	0.471647	0.15	BB
W1051	4	65304503	67941747	66623125	0.486997	0.13	BB
W1052	4	65653306	68557052	67105179	0.485554	0.13	BB
W1053	4	66106374	69282296	67694335	0.448283	0.19	BB
W1059	4	69624135	71382121	70503128	0.226071	0.86	BB
W1060	4	69988881	72024152	71006517	0.249718	0.75	BB
W1061	4	70315106	72465978	71390542	0.267618	0.66	BB
W1062	4	70606947	72924467	71765707	0.286452	0.59	BB
W1063	4	70978447	73316423	72147435	0.282288	0.61	BB
W1064	4	71390246	73821564	72605905	0.372577	0.35	BB
W1065	4	72030357	74255578	73142968	0.324609	0.47	BB
W1066	4	72474317	74674897	73574607	0.351154	0.4	BB
W1067	4	72925808	75175148	74050478	0.290297	0.58	BB
W1068	4	73320611	75643312	74481962	0.305901	0.53	BB
W1069	4	73825465	76050915	74938190	0.219618	0.9	BB
W1075	4	76377517	78700063	77538790	0.281241	0.61	BB
W1076	4	76848850	79341036	78094943	0.35595	0.38	BB
W1077	4	77276917	79897891	78587404	0.319069	0.48	BB
W1078	4	77658399	80321992	78990196	0.307811	0.52	BB
W1079	4	78092943	80917660	79505302	0.386563	0.31	BB
W1080	4	78720510	81397660	80059085	0.387146	0.31	BB
W1081	4	79343267	81724565	80533916	0.313138	0.51	BB
W1082	4	79909913	82121255	81015584	0.289769	0.58	BB
W1083	4	80324362	82628801	81476582	0.225179	0.87	BB
W1093	4	84909774	87008794	85959284	0.20541	0.98	BB
W1129	4	100961292	103070845	102016069	0.222515	0.88	BB
W1130	4	101243631	103490567	102367099	0.217823	0.91	BB
W1131	4	101614135	104170346	102892241	0.311015	0.51	BB
W1132	4	101894551	104568513	103231532	0.359083	0.38	BB
W1133	4	102497355	104877926	103687641	0.407312	0.26	BB
W1134	4	103071634	105302284	104186959	0.369474	0.35	BB
W1135	4	103503929	105726937	104615433	0.390029	0.3	BB
W1136	4	104173110	106108030	105140570	0.416215	0.24	BB
W1137	4	104579265	106540064	105559665	0.327546	0.46	BB
W1138	4	104879308	106997706	105938507	0.348851	0.4	BB
W1139	4	105304020	107373199	106338610	0.314955	0.5	BB
W1141	4	106109340	108138450	107123895	0.217444	0.91	BB
W1142	4	106557566	108513152	107535359	0.25903	0.71	BB
W1143	4	106998641	109056742	108027692	0.258033	0.71	BB
W1144	4	107385228	109497080	108441154	0.341258	0.42	BB
W1145	4	107882283	109894976	108888630	0.375051	0.34	BB
W1146	4	108141611	110146941	109144276	0.337665	0.43	BB
W1147	4	108526688	110480862	109503775	0.323285	0.47	BB
W1148	4	109057845	110888796	109973321	0.291409	0.58	BB
W1149	4	109497942	111182848	110340395	0.204642	0.98	BB
W1150	4	109896085	111471875	110683980	0.202164	0.99	BB
W1155	4	111472679	113763585	112618132	0.279585	0.61	BB
W1156	4	111718514	114086771	112902643	0.318251	0.49	BB
W1157	4	112037567	114405937	113221752	0.27312	0.64	BB
W1158	4	112519136	114708173	113613655	0.298312	0.56	BB
W1159	4	113369025	115066503	114217764	0.40495	0.27	BB
W1160	4	113764296	115442796	114603546	0.300958	0.55	BB
W1161	4	114089686	115722999	114906343	0.213511	0.93	BB
W1162	4	114406820	116119242	115263031	0.286075	0.6	BB
W1163	4	114712221	116432240	115572231	0.237999	0.81	BB
W1179	5	1456630	4045909	2751270	0.255451	0.73	BB
W1180	5	1893807	4409030	3151419	0.254556	0.73	BB
W1233	5	26687117	28874532	27780825	0.236267	0.81	BB
W1234	5	27066637	29641917	28354277	0.328086	0.46	BB
W1235	5	27335514	30006543	28671029	0.340908	0.42	BB
W1236	5	27815175	30907341	29361258	0.398091	0.28	BB
W1237	5	28412580	31539995	29976288	0.426097	0.22	BB
W1238	5	28880505	31984342	30432424	0.430974	0.21	BB
W1239	5	29645303	32387230	31016267	0.425152	0.22	BB
W1240	5	30009089	32802020	31405555	0.497717	0.12	BB
W1241	5	30925626	33295265	32110446	0.582958	0.05	BB
W1242	5	31544112	33824755	32684434	0.606191	0.04	BB
W1243	5	31992307	34534833	33263570	0.630592	0.03	BB
W1244	5	32389438	35064699	33727069	0.599735	0.04	BB
W1245	5	32816605	35563618	34190112	0.504513	0.11	BB
W1246	5	33316379	35891426	34603903	0.485662	0.13	BB
W1247	5	33826544	36407167	35116856	0.505174	0.11	BB
W1248	5	34540786	37069143	35804965	0.430126	0.21	BB
W1249	5	35074286	37635880	36355083	0.47524	0.15	BB
W1250	5	35565729	38157252	36861491	0.512418	0.1	BB
W1251	5	35898349	38758310	37328330	0.505122	0.11	BB
W1252	5	36407687	39230120	37818904	0.415525	0.24	BB
W1253	5	37090895	39704579	38397737	0.479475	0.14	BB
W1254	5	37637943	40341431	38989687	0.475231	0.15	BB
W1255	5	38165014	40798885	39481950	0.518813	0.09	BB
W1256	5	38759716	41322738	40041227	0.619827	0.04	BB
W1257	5	39232088	41810665	40521377	0.652229	0.03	BB
W1258	5	39719254	42297091	41008173	0.595533	0.04	BB
W1259	5	40342668	42838011	41590340	0.540659	0.08	BB
W1260	5	40801238	43407077	42104158	0.561064	0.06	BB
W1261	5	41326654	43875897	42601276	0.544759	0.07	BB
W1262	5	41815278	44518545	43166912	0.512748	0.1	BB
W1263	5	42298343	44938931	43618637	0.53311	0.08	BB
W1264	5	42838697	45320311	44079504	0.571649	0.05	BB
W1265	5	43415290	45978155	44696723	0.572697	0.05	BB
W1266	5	43880746	46594770	45237758	0.539082	0.08	BB
W1267	5	44528721	46983996	45756359	0.513744	0.1	BB
W1268	5	44940238	47529588	46234913	0.653391	0.03	BB
W1269	5	45326700	48795892	47061296	0.617892	0.04	BB
W1270	5	45981588	49471078	47726333	0.394292	0.29	BB
W1271	5	46599022	50031234	48315128	0.340438	0.43	BB
W1272	5	46988433	50609833	48799133	0.371899	0.35	BB
W1273	5	47530243	51078037	49304140	0.268565	0.66	BB
W1281	5	53037791	56347347	54692569	0.227238	0.86	BB
W1282	5	53722470	57333269	55527870	0.340021	0.43	BB
W1283	5	54240511	58265467	56252989	0.420226	0.23	BB
W1284	5	54712141	59910149	57311145	0.450997	0.18	BB
W1285	5	55294713	60468395	57881554	0.4701	0.15	BB
W1286	5	56353589	61402804	58878197	0.486224	0.13	BB
W1287	5	57336315	62022265	59679290	0.411043	0.25	BB
W1288	5	58269939	62702914	60486427	0.381759	0.32	BB
W1289	5	59910906	63228942	61569924	0.447869	0.19	BB
W1290	5	60493287	63695065	62094176	0.391752	0.3	BB
W1291	5	61414917	64523477	62969197	0.36336	0.37	BB
W1292	5	62025595	65084805	63555200	0.409636	0.26	BB
W1293	5	62720497	65817004	64268751	0.405712	0.27	BB
W1294	5	63232390	66609169	64920780	0.297571	0.56	BB
W1295	5	63697742	67128447	65413095	0.565713	0.06	BB
W1296	5	64539308	67520471	66029890	0.502656	0.11	BB
W1297	5	65089397	68071797	66580597	0.53064	0.08	BB
W1298	5	65827464	68397943	67112704	0.453872	0.18	BB
W1299	5	66615041	69044504	67829773	0.463014	0.16	BB
W1300	5	67131743	69666171	68398957	0.263348	0.69	BB
W1301	5	67526075	70444793	68985434	0.467443	0.16	BB
W1302	5	68075934	70788873	69432404	0.493242	0.12	BB
W1303	5	68400647	71209044	69804846	0.579772	0.05	BB
W1304	5	69046465	71794323	70420394	0.556133	0.06	BB
W1305	5	69670304	72140465	70905385	0.518862	0.09	BB
W1306	5	70446504	72722023	71584264	0.413311	0.25	BB
W1307	5	70792580	73364258	72078419	0.355335	0.39	BB
W1308	5	71214845	73763000	72488923	0.447612	0.19	BB
W1309	5	71796147	74235496	73015822	0.393726	0.29	BB
W1310	5	72150545	74853402	73501974	0.350837	0.4	BB
W1311	5	72751762	75282623	74017193	0.453516	0.18	BB
W1312	5	73365743	75827470	74596607	0.388576	0.3	BB
W1319	5	77041031	79998705	78519868	0.236029	0.82	BB
W1320	5	77507226	80565518	79036372	0.344376	0.42	BB
W1321	5	78056101	81257556	79656829	0.427267	0.22	BB
W1322	5	78555211	82074199	80314705	0.308352	0.52	BB
W1323	5	79203216	82351312	80777264	0.23244	0.83	BB
W1335	5	85620997	88117221	86869109	0.249828	0.75	BB
W1336	5	86219746	88673518	87446632	0.413886	0.25	BB
W1337	5	86641999	89086730	87864365	0.422176	0.23	BB
W1338	5	87087016	89573920	88330468	0.417994	0.24	BB
W1339	5	87477743	90167820	88822782	0.416379	0.24	BB
W1340	5	88123999	90692584	89408292	0.348751	0.4	BB
W1367	5	101152035	104234738	102693387	0.380332	0.33	BB
W1368	5	101625777	104476933	103051355	0.48515	0.13	BB
W1369	5	102326509	104759620	103543065	0.461856	0.17	BB
W1370	5	103204598	105059949	104132274	0.496623	0.12	BB
W1371	5	103813225	105381329	104597277	0.517755	0.09	BB
W1372	5	104237677	105837913	105037795	0.506293	0.11	BB
W1373	5	104478003	106188648	105333326	0.422983	0.22	BB
W1374	5	104760440	106496275	105628358	0.429658	0.22	BB
W1375	5	105061079	106809691	105935385	0.409077	0.26	BB
W1376	5	105387375	107247891	106317633	0.388955	0.3	BB
W1377	5	105840965	107718805	106779885	0.305853	0.53	BB
W1378	5	106189372	108159160	107174266	0.301343	0.55	BB
W1379	5	106496738	108644173	107570456	0.333796	0.45	BB
W1380	5	106810613	109020216	107915415	0.229971	0.84	BB
W1381	5	107252211	109443117	108347664	0.218047	0.91	BB
W1382	5	107722898	109883732	108803315	0.303406	0.54	BB
W1383	5	108162970	110258876	109210923	0.342669	0.42	BB
W1384	5	108644946	110542793	109593870	0.287083	0.59	BB
W1385	5	109022884	110987971	110005428	0.260752	0.7	BB
W1386	5	109444735	111387629	110416182	0.252836	0.74	BB
W1391	5	111391043	113796754	112593899	0.219638	0.9	BB
W1392	5	112004499	114207871	113106185	0.314906	0.5	BB
W1393	5	112596714	114482927	113539821	0.368157	0.36	BB
W1394	5	112981457	114813996	113897727	0.448083	0.19	BB
W1395	5	113396363	115182400	114289382	0.435184	0.21	BB
W1396	5	113797591	115527145	114662368	0.397279	0.28	BB
W1397	5	114208935	115962934	115085935	0.418715	0.23	BB
W1398	5	114483407	116317101	115400254	0.449385	0.19	BB
W1399	5	114814526	116783806	115799166	0.402064	0.28	BB
W1400	5	115184224	117197183	116190704	0.403997	0.27	BB
W1401	5	115527911	117548731	116538321	0.368806	0.36	BB
W1402	5	115983568	117747011	116865290	0.290857	0.58	BB
W1403	5	116322409	118085231	117203820	0.23925	0.8	BB
W1413	6	115156	2506155	1310656	0.400101	0.28	BB
W1414	6	661827	2979194	1820511	0.375072	0.34	BB
W1415	6	1161492	3442538	2302015	0.518199	0.09	BB
W1416	6	1534815	3669135	2601975	0.414584	0.25	BB
W1417	6	2012917	4131111	3072014	0.344132	0.42	BB
W1418	6	2511525	4584605	3548065	0.282281	0.61	BB
W1419	6	2980495	5021719	4001107	0.283199	0.6	BB
W1421	6	3675574	6173869	4924722	0.259741	0.7	BB
W1422	6	4144587	6556190	5350389	0.262048	0.69	BB
W1427	6	6557042	8697770	7627406	0.449536	0.19	BB
W1428	6	6859624	9099436	7979530	0.603774	0.04	BB
W1429	6	7232604	9555615	8394110	0.675939	0.02	BB
W1430	6	7678387	9890007	8784197	0.669995	0.02	BB
W1431	6	8279008	10319530	9299269	0.683654	0.02	BB
W1432	6	8705839	10675959	9690899	0.529289	0.08	BB
W1433	6	9105163	11078997	10092080	0.416073	0.24	BB
W1434	6	9559861	11400179	10480020	0.367568	0.36	BB
W1435	6	9896356	11676094	10786225	0.238705	0.81	BB
W1436	6	10327927	12002585	11165256	0.314257	0.5	BB
W1437	6	10676883	12413294	11545089	0.317622	0.49	BB
W1438	6	11081079	12714596	11897838	0.325969	0.47	BB
W1440	6	11685703	13325468	12505586	0.254076	0.73	BB
W1445	6	13328947	15684151	14506549	0.239858	0.8	BB
W1446	6	13622671	15994977	14808824	0.288842	0.59	BB
W1447	6	14163501	16389394	15276448	0.309272	0.51	BB
W1448	6	14830924	16797266	15814095	0.348041	0.41	BB
W1468	6	23555860	25887841	24721851	0.273801	0.64	BB
W1469	6	24130129	26351452	25240791	0.341664	0.42	BB
W1470	6	24546201	26712454	25629328	0.25101	0.75	BB
W1472	6	25500339	27541244	26520792	0.215705	0.92	BB
W1474	6	26354218	28574337	27464278	0.220412	0.9	BB
W1476	6	27149227	29485330	28317279	0.211772	0.94	BB
W1478	6	28080563	30498437	29289500	0.230449	0.84	BB
W1480	6	29054503	31344186	30199345	0.245047	0.78	BB
W1481	6	29488238	31702522	30595380	0.371099	0.35	BB
W1482	6	29968983	32367102	31168043	0.225887	0.86	BB
W1484	6	30915027	33607651	32261339	0.232761	0.83	BB
W1485	6	31351550	34096519	32724035	0.237249	0.81	BB
W1487	6	32367918	35194270	33781094	0.266241	0.67	BB
W1488	6	33042083	35658792	34350438	0.407349	0.26	BB
W1489	6	33610766	36234070	34922418	0.204612	0.98	BB
W1491	6	34665515	37159718	35912617	0.207042	0.97	BB
W1492	6	35197417	37666279	36431848	0.281554	0.61	BB
W1493	6	35661777	38116481	36889129	0.388477	0.3	BB
W1494	6	36239080	38581307	37410194	0.463689	0.16	BB
W1495	6	36619708	39250952	37935330	0.437685	0.2	BB
W1496	6	37161408	39905061	38533235	0.463571	0.16	BB
W1497	6	37667162	40413649	39040406	0.344005	0.42	BB
W1498	6	38123141	40820102	39471622	0.260581	0.7	BB
W1499	6	38587447	41334587	39961017	0.211851	0.94	BB
W1500	6	39251728	41960635	40606182	0.242894	0.78	BB
W1501	6	39916355	42234692	41075524	0.25403	0.74	BB
W1502	6	40416691	42731067	41573879	0.540659	0.08	BB
W1503	6	40820818	43153993	41987406	0.712825	0.02	BB
W1504	6	41337966	43487725	42412846	0.760935	0.01	BB
W1505	6	41961571	43989792	42975682	0.737548	0.01	BB
W1506	6	42247338	44444883	43346111	0.767052	0.01	BB
W1507	6	42737526	44940310	43838918	0.728893	0.02	BB
W1508	6	43156344	45249569	44202957	0.666471	0.03	BB
W1509	6	43494195	45634010	44564103	0.606965	0.04	BB
W1510	6	43994500	46282798	45138649	0.529245	0.08	BB
W1511	6	44452940	46665395	45559168	0.388443	0.31	BB
W1512	6	44945315	47146108	46045712	0.38675	0.31	BB
W1513	6	45251207	47702309	46476758	0.442282	0.2	BB
W1514	6	45643712	48078678	46861195	0.576136	0.05	BB
W1515	6	46284601	48500161	47392381	0.659857	0.03	BB
W1516	6	46667551	48961457	47814504	0.678844	0.02	BB
W1517	6	47146928	49348986	48247957	0.656748	0.03	BB
W1518	6	47712621	49701147	48706884	0.626269	0.03	BB
W1519	6	48079279	50139205	49109242	0.518355	0.09	BB
W1520	6	48504094	50546109	49525102	0.517231	0.1	BB
W1521	6	48962535	51191493	50077014	0.525257	0.09	BB
W1522	6	49349960	51801786	50575873	0.549687	0.07	BB
W1523	6	49701765	52272455	50987110	0.463742	0.16	BB
W1524	6	50143744	52671724	51407734	0.544648	0.07	BB
W1525	6	50548181	53103051	51825616	0.539066	0.08	BB
W1526	6	51195893	53479772	52337833	0.415258	0.24	BB
W1527	6	51804709	53858032	52831371	0.361275	0.37	BB
W1528	6	52273404	54391793	53332599	0.37492	0.34	BB
W1529	6	52674445	54888732	53781589	0.329296	0.46	BB
W1536	6	55882205	57995574	56938890	0.275822	0.63	BB
W1537	6	56317455	58378855	57348155	0.322001	0.48	BB
W1538	6	56663529	59204391	57933960	0.506985	0.1	BB
W1539	6	57082767	59789979	58436373	0.552893	0.06	BB
W1540	6	57395938	60121113	58758526	0.51946	0.09	BB
W1541	6	57996603	60542476	59269540	0.395191	0.29	BB
W1542	6	58388336	60982368	59685352	0.213334	0.93	BB
W1571	6	73107468	76099325	74603397	0.325431	0.47	BB
W1572	6	73526819	76855629	75191224	0.246477	0.77	BB
W1573	6	74047884	77563348	75805616	0.220333	0.9	BB
W1588	6	82954099	86045687	84499893	0.233482	0.83	BB
W1589	6	83481076	86709094	85095085	0.263389	0.69	BB
W1671	6	117630449	117767753	117699101	0.319657	0.48	BB
W1672	7	79079	2490515	1284797	0.347708	0.41	BB
W1673	7	857057	2909955	1883506	0.38187	0.32	BB
W1674	7	1166581	3419245	2292913	0.455748	0.18	BB
W1675	7	1603314	3738388	2670851	0.451278	0.18	BB
W1676	7	2077303	4120216	3098760	0.389945	0.3	BB
W1677	7	2491160	4544801	3517981	0.211168	0.95	BB
W1679	7	3419737	5556329	4488033	0.233534	0.83	BB
W1680	7	3740961	5905064	4823013	0.274181	0.64	BB
W1681	7	4124935	6344398	5234667	0.212589	0.94	BB
W1682	7	4553461	6745523	5649492	0.328451	0.46	BB
W1683	7	5129099	7154670	6141885	0.283247	0.6	BB
W1684	7	5559720	7622794	6591257	0.207721	0.96	BB
W1695	7	12699899	14884175	13792037	0.207585	0.96	BB
W1697	7	13549889	15659897	14604893	0.200765	1	BB
W1703	7	16144532	18510309	17327421	0.242058	0.79	BB
W1704	7	16442053	19020768	17731411	0.432789	0.21	BB
W1705	7	16901015	19497919	18199467	0.532287	0.08	BB
W1706	7	17312964	20068146	18690555	0.561747	0.06	BB
W1707	7	17948080	20867960	19408020	0.626539	0.03	BB
W1708	7	18511279	21673013	20092146	0.573429	0.05	BB
W1709	7	19024333	22236193	20630263	0.424894	0.22	BB
W1710	7	19501368	22991153	21246261	0.233931	0.82	BB
W1714	7	22239717	24885009	23562363	0.302713	0.54	BB
W1715	7	22995940	25258663	24127302	0.302037	0.54	BB
W1716	7	23491384	25732373	24611879	0.318535	0.49	BB
W1717	7	23959792	26113733	25036763	0.318213	0.49	BB
W1718	7	24374261	26416502	25395382	0.334761	0.45	BB
W1719	7	24893420	26707302	25800361	0.299623	0.55	BB
W1720	7	25260091	27091183	26175637	0.331577	0.45	BB
W1721	7	25737107	27510631	26623869	0.302829	0.54	BB
W1722	7	26120228	28033980	27077104	0.356822	0.38	BB
W1723	7	26418539	28496855	27457697	0.242203	0.79	BB
W1725	7	27093431	29386572	28240002	0.240457	0.8	BB
W1726	7	27530131	29891055	28710593	0.26917	0.66	BB
W1727	7	28044171	30320342	29182257	0.249897	0.75	BB
W1728	7	28497542	30707311	29602427	0.316729	0.49	BB
W1729	7	28961075	31037363	29999219	0.375518	0.34	BB
W1730	7	29387389	31486981	30437185	0.263067	0.69	BB
W1731	7	29893964	32061779	30977872	0.235919	0.82	BB
W1763	7	44000321	45861913	44931117	0.207802	0.96	BB
W1764	7	44476727	46425181	45450954	0.248499	0.76	BB
W1765	7	44906629	46812323	45859476	0.27332	0.64	BB
W1776	7	48971933	51773510	50372722	0.439193	0.2	BB
W1777	7	49534278	51965351	50749815	0.237818	0.81	BB
W1778	7	50083648	52284347	51183998	0.313065	0.51	BB
W1779	7	50568329	52666959	51617644	0.326736	0.47	BB
W1784	7	52675041	55199842	53937442	0.25867	0.71	BB
W1785	7	53094383	55613829	54354106	0.295142	0.57	BB
W1791	7	56095024	57966390	57030707	0.345627	0.41	BB
W1792	7	56494088	58461990	57478039	0.395113	0.29	BB
W1793	7	56893070	58884124	57888597	0.379316	0.33	BB
W1794	7	57218279	59126647	58172463	0.488321	0.13	BB
W1795	7	57661741	59411943	58536842	0.421157	0.23	BB
W1798	7	58888263	60583250	59735757	0.224814	0.87	BB
W1800	7	59415003	61235086	60325045	0.200541	1	BB
W1801	7	59777965	61611244	60694605	0.239349	0.8	BB
W1802	7	60173859	62021492	61097676	0.238242	0.81	BB
W1803	7	60586919	62365202	61476061	0.273069	0.64	BB
W1804	7	60981556	62642330	61811943	0.22753	0.86	BB
W1805	7	61236550	62941360	62088955	0.271428	0.65	BB
W1806	7	61614252	63220490	62417371	0.282685	0.6	BB
W1807	7	62031477	63547947	62789712	0.269196	0.66	BB
W1809	7	62646536	64332584	63489560	0.210084	0.95	BB
W1811	7	63227034	65055058	64141046	0.269905	0.66	BB
W1812	7	63553326	65372697	64463012	0.277748	0.63	BB
W1813	7	63894113	65589186	64741650	0.279661	0.61	BB
W1814	7	64334719	66003069	65168894	0.271647	0.65	BB
W1815	7	64812036	66414409	65613223	0.228787	0.85	BB
W1833	7	71830407	73983711	72907059	0.2275	0.86	BB
W1834	7	72220490	74395716	73308103	0.226389	0.86	BB
W1848	7	78247892	80206313	79227103	0.22255	0.88	BB
W1849	7	78787733	80492255	79639994	0.279172	0.62	BB
W1856	7	81098142	83241522	82169832	0.204584	0.98	BB
W1857	7	81487062	83582797	82534930	0.238908	0.8	BB
W1858	7	81893856	84014260	82954058	0.289778	0.58	BB
W1876	7	89700899	92293142	90997021	0.275063	0.63	BB
W1877	7	90296728	92611394	91454061	0.292757	0.57	BB
W1893	7	96899448	99084766	97992107	0.247127	0.76	BB
W1894	7	97300564	99497707	98399136	0.299303	0.55	BB
W1895	7	97648489	99865657	98757073	0.314675	0.5	BB
W1896	7	98113364	100216477	99164921	0.292222	0.58	BB
W1897	7	98524795	100707969	99616382	0.274693	0.64	BB
W1900	7	99869786	101787418	100828602	0.200544	1	BB
W1903	7	101045602	102985651	102015627	0.266365	0.67	BB
W1904	7	101443146	103336367	102389757	0.271205	0.65	BB
W1905	7	101797885	103797973	102797929	0.221747	0.89	BB
W1911	7	104283552	106676610	105480081	0.235653	0.82	BB
W1912	7	104881395	106998968	105940182	0.235109	0.82	BB
W1913	7	105455684	107460887	106458286	0.218495	0.91	BB
W1914	7	105915231	107918522	106916877	0.227764	0.85	BB
W1915	7	106381061	108208413	107294737	0.24532	0.77	BB
W1924	7	109722073	110639263	110180668	0.204681	0.98	BB
W1925	7	110338132	110639263	110488698	0.234431	0.82	BB
W1926	8	152749	2065816	1109283	0.259917	0.7	BB
W1938	8	5201859	7209421	6205640	0.213696	0.93	BB
W1939	8	5510702	7655789	6583246	0.25606	0.72	BB
W1940	8	5918623	8028017	6973320	0.363325	0.37	BB
W1941	8	6306964	8329564	7318264	0.445748	0.19	BB
W1942	8	6786466	8677127	7731797	0.382621	0.32	BB
W1943	8	7212052	9043397	8127725	0.302125	0.54	BB
W1944	8	7661101	9398731	8529916	0.240914	0.79	BB
W1945	8	8029356	9754823	8892090	0.213595	0.93	BB
W1974	8	20469571	23395592	21932582	0.216395	0.92	BB
W1977	8	21902616	24600203	23251410	0.212328	0.94	BB
W2012	8	37418938	39997234	38708086	0.202911	0.98	BB
W2029	8	45155884	47030006	46092945	0.318265	0.49	BB
W2030	8	45506987	47485594	46496291	0.334493	0.45	BB
W2031	8	45948715	47950559	46949637	0.373386	0.35	BB
W2032	8	46256320	48453846	47355083	0.411424	0.25	BB
W2033	8	46666133	48883760	47774947	0.415561	0.24	BB
W2034	8	47032748	49216833	48124791	0.313572	0.5	BB
W2035	8	47488849	49691973	48590411	0.284818	0.6	BB
W2054	8	55952444	58444752	57198598	0.213591	0.93	BB
W2063	8	60479382	62518125	61498754	0.299331	0.55	BB
W2064	8	60857358	62863215	61860287	0.392511	0.3	BB
W2070	8	63281738	65133367	64207553	0.331967	0.45	BB
W2071	8	63564157	65719713	64641935	0.303735	0.54	BB
W2072	8	63914711	66088431	65001571	0.310543	0.51	BB
W2073	8	64274586	66502113	65388350	0.218998	0.9	BB
W2101	8	75496918	77539886	76518402	0.391329	0.3	BB
W2102	8	75909049	78065228	76987139	0.495545	0.12	BB
W2103	8	76326472	78462569	77394521	0.470461	0.15	BB
W2104	8	76656036	78819845	77737941	0.402665	0.27	BB
W2105	8	76983604	79520407	78252006	0.414701	0.25	BB
W2106	8	77542673	80093002	78817838	0.40794	0.26	BB
W2107	8	78067696	80516031	79291864	0.305561	0.53	BB
W2108	8	78466374	80855539	79660957	0.272794	0.64	BB
W2109	8	78826501	81158290	79992396	0.245267	0.77	BB
W2113	8	80858331	82927642	81892987	0.298919	0.55	BB
W2114	8	81161105	83402294	82281700	0.416687	0.24	BB
W2115	8	81581661	83973567	82777614	0.521705	0.09	BB
W2116	8	82105275	84450120	83277698	0.57778	0.05	BB
W2117	8	82556400	84874248	83715324	0.542084	0.07	BB
W2118	8	82928352	85382984	84155668	0.503971	0.11	BB
W2119	8	83407228	85830035	84618632	0.502141	0.11	BB
W2120	8	83976437	86079018	85027728	0.479335	0.14	BB
W2121	8	84453140	86441289	85447215	0.459578	0.17	BB
W2122	8	84877909	86846834	85862372	0.486275	0.13	BB
W2123	8	85384157	87192188	86288173	0.449627	0.19	BB
W2124	8	85832684	87660766	86746725	0.406893	0.26	BB
W2125	8	86080283	88080989	87080636	0.292829	0.57	BB
W2126	8	86444336	88418749	87431543	0.340677	0.42	BB
W2127	8	86852073	88736048	87794061	0.331909	0.45	BB
W2128	8	87194828	89148386	88171607	0.35734	0.38	BB
W2129	8	87661938	89573808	88617873	0.271899	0.65	BB
W2156	8	99326250	101317093	100321672	0.212577	0.94	BB
W2157	8	99690542	101760534	100725538	0.334776	0.44	BB
W2158	8	99987170	102215751	101101461	0.275454	0.63	BB
W2168	8	104295955	105904286	105100121	0.243333	0.78	BB
W2169	8	104584162	106167392	105375777	0.254163	0.73	BB
W2170	8	104953760	106427938	105690849	0.223836	0.87	BB
W2203	9	11327358	13362606	12344982	0.217632	0.91	BB
W2204	9	11615376	13869936	12742656	0.298432	0.55	BB
W2207	9	12771730	15211909	13991820	0.212645	0.94	BB
W2210	9	14370363	16269999	15320181	0.316511	0.5	BB
W2211	9	14829864	16683972	15756918	0.2919	0.58	BB
W2212	9	15213011	17097574	16155293	0.288164	0.59	BB
W2213	9	15543152	17600919	16572036	0.280431	0.61	BB
W2214	9	15959462	18028398	16993930	0.39663	0.29	BB
W2215	9	16272247	18453282	17362765	0.469963	0.16	BB
W2216	9	16687402	18961106	17824254	0.581999	0.05	BB
W2217	9	17102469	19361630	18232050	0.583173	0.05	BB
W2218	9	17601678	19902985	18752332	0.554139	0.06	BB
W2219	9	18032899	20484642	19258771	0.436669	0.2	BB
W2220	9	18457348	21141339	19799344	0.473097	0.15	BB
W2221	9	18964344	21693907	20329126	0.348602	0.4	BB
W2222	9	19363149	22124928	20744039	0.37411	0.35	BB
W2223	9	19907421	22558053	21232737	0.409044	0.26	BB
W2224	9	20487427	23130490	21808959	0.324022	0.47	BB
W2230	9	23480965	26199832	24840399	0.22213	0.88	BB
W2231	9	23948593	26853779	25401186	0.208342	0.96	BB
W2241	9	28676134	31080852	29878493	0.229337	0.85	BB
W2270	9	40682388	43056119	41869254	0.278793	0.62	BB
W2271	9	41240020	43409150	42324585	0.292257	0.57	BB
W2272	9	41701034	43665261	42683148	0.33759	0.44	BB
W2273	9	42138746	44237536	43188141	0.354037	0.39	BB
W2274	9	42482082	44776539	43629311	0.206033	0.97	BB
W2290	9	49800169	52452492	51126331	0.247963	0.76	BB
W2291	9	50292648	52886239	51589444	0.211231	0.95	BB
W2292	9	50800169	53297426	52048798	0.262429	0.69	BB
W2293	9	51364215	53949921	52657068	0.359114	0.38	BB
W2294	9	51932220	54553154	53242687	0.266337	0.67	BB
W2309	9	59282419	61297254	60289837	0.252787	0.74	BB
W2317	9	62680845	64664635	63672740	0.314765	0.5	BB
W2318	9	63054916	65041925	64048421	0.262516	0.69	BB
W2321	9	64301660	66138983	65220322	0.240782	0.79	BB
W2322	9	64668983	66445760	65557372	0.243461	0.78	BB
W2323	9	65046945	66839327	65943136	0.23802	0.81	BB
W2324	9	65292623	67376768	66334696	0.273038	0.64	BB
W2325	9	65715599	67793300	66754450	0.332343	0.45	BB
W2326	9	66144440	68290049	67217245	0.307903	0.52	BB
W2327	9	66450484	68774177	67612331	0.239105	0.8	BB
W2328	9	66846654	69253051	68049853	0.250035	0.75	BB
W2329	9	67383965	69647809	68515887	0.235387	0.82	BB
W2330	9	67796936	70057711	68927324	0.222362	0.88	BB
W2331	9	68291974	70437779	69364877	0.215952	0.92	BB
W2332	9	68783746	70967028	69875387	0.239758	0.8	BB
W2333	9	69257435	71493970	70375703	0.231412	0.84	BB
W2335	9	70058584	72494152	71276368	0.215442	0.92	BB
W2336	9	70438824	72922076	71680450	0.28919	0.58	BB
W2337	9	70970018	73414579	72192299	0.22613	0.86	BB
W2342	9	73417767	75489603	74453685	0.211698	0.95	BB
W2349	9	76273875	79178085	77725980	0.395895	0.29	BB
W2350	9	76800967	79722909	78261938	0.411236	0.25	BB
W2351	9	77388506	80054246	78721376	0.367955	0.36	BB
W2352	9	77921141	80345540	79133341	0.381678	0.32	BB
W2353	9	78638828	80662342	79650585	0.39694	0.28	BB
W2354	9	79182801	81182917	80182859	0.272748	0.64	BB
W2355	9	79727527	81652540	80690034	0.256415	0.72	BB
W2359	9	81184476	83165137	82174807	0.218096	0.91	BB
W2360	9	81664960	83571167	82618064	0.366034	0.36	BB
W2361	9	82037184	84028342	83032763	0.394644	0.29	BB
W2362	9	82396673	84632163	83514418	0.247885	0.76	BB
W2374	9	87713604	89744444	88729024	0.289174	0.59	BB
W2375	9	88129495	90218779	89174137	0.394411	0.29	BB
W2376	9	88499809	90611291	89555550	0.286762	0.59	BB
W2377	9	88918447	91010027	89964237	0.292788	0.57	BB
W2378	9	89386034	91327025	90356530	0.314178	0.5	BB
W2379	9	89745141	91785503	90765322	0.309278	0.51	BB
W2380	9	90220362	92248237	91234300	0.296348	0.56	BB
W2381	9	90612668	92672059	91642364	0.263736	0.68	BB
W2393	9	95261560	97087385	96174473	0.233451	0.83	BB
W2394	9	95717251	97308029	96512640	0.329377	0.46	BB
W2395	9	95987775	97504576	96746176	0.419232	0.23	BB
W2396	9	96371477	97739904	97055691	0.385012	0.31	BB
W2397	9	96692240	97942359	97317300	0.381292	0.32	BB
W2401	9	97741297	99376689	98558993	0.263556	0.68	BB
W2402	9	97944167	99745806	98844987	0.358007	0.38	BB
W2403	9	98339598	100147156	99243377	0.418289	0.24	BB
W2404	9	98612606	100431342	99521974	0.445928	0.19	BB
W2405	9	99049511	100658454	99853983	0.355471	0.39	BB
W2406	9	99381273	100935171	100158222	0.273628	0.64	BB
W2434	10	6603460	8169807	7386634	0.30031	0.55	BB
W2435	10	7012943	8527383	7770163	0.230091	0.84	BB
W2436	10	7417966	8938923	8178445	0.217515	0.91	BB
W2451	10	12470880	14550565	13510723	0.252578	0.74	BB
W2452	10	12866434	15077217	13971826	0.277537	0.63	BB
W2453	10	13095297	15409161	14252229	0.218443	0.91	BB
W2454	10	13578806	15832795	14705801	0.245399	0.77	BB
W2455	10	14117052	16252968	15185010	0.303788	0.53	BB
W2457	10	15078091	17126750	16102421	0.233734	0.83	BB
W2458	10	15417832	17778504	16598168	0.278791	0.62	BB
W2461	10	16671689	19288991	17980340	0.25671	0.72	BB
W2462	10	17129187	19876126	18502657	0.265187	0.68	BB
W2463	10	17789958	20394531	19092245	0.307728	0.52	BB
W2464	10	18162984	20883310	19523147	0.357018	0.38	BB
W2465	10	18577570	21269566	19923568	0.389517	0.3	BB
W2466	10	19293093	21672651	20482872	0.359077	0.38	BB
W2479	10	28101279	30608882	29355081	0.269614	0.66	BB
W2530	10	56157329	58957842	57557586	0.384911	0.31	BB
W2531	10	56623941	59594116	58109029	0.461774	0.17	BB
W2532	10	57173536	60205318	58689427	0.232543	0.83	BB
W2538	10	60864745	63201912	62033329	0.218915	0.91	BB
W2539	10	61484887	63735981	62610434	0.205786	0.97	BB
W2540	10	62065691	64189747	63127719	0.257963	0.71	BB
W2541	10	62475928	64698534	63587231	0.271914	0.65	BB
W2542	10	62829558	65370682	64100120	0.216745	0.92	BB
W2560	10	72185721	74923227	73554474	0.213864	0.93	BB
W2573	10	79210829	82263112	80736971	0.206351	0.97	BB
W2575	10	80403833	83085632	81744733	0.217211	0.92	BB
W2596	10	90062073	91417162	90739618	0.213864	0.93	BB
W2602	10	91903173	94029581	92966377	0.248457	0.76	BB
W2629	11	444317	2271559	1357938	0.243313	0.78	BB
W2630	11	840272	2600897	1720585	0.255877	0.73	BB
W2636	11	2996844	4999740	3998292	0.246977	0.77	BB
W2637	11	3386933	5285227	4336080	0.269397	0.66	BB
W2638	11	3826051	5678252	4752152	0.20915	0.96	BB
W2639	11	4345347	5971619	5158483	0.260105	0.7	BB
W2640	11	4708911	6290438	5499675	0.210412	0.95	BB
W2641	11	5001561	6644120	5822841	0.341123	0.42	BB
W2642	11	5286659	7006013	6146336	0.444109	0.2	BB
W2643	11	5680092	7430983	6555538	0.460172	0.17	BB
W2644	11	5975988	7670922	6823455	0.478935	0.14	BB
W2645	11	6295633	8186832	7241233	0.497153	0.12	BB
W2646	11	6646552	8753152	7699852	0.337042	0.44	BB
W2647	11	7022202	9178382	8100292	0.257764	0.72	BB
W2648	11	7431767	9543870	8487819	0.206518	0.97	BB
W2667	11	15610889	18045585	16828237	0.226054	0.86	BB
W2669	11	16445804	18948217	17697011	0.213908	0.93	BB
W2697	11	29240986	31037875	30139431	0.273811	0.64	BB
W2698	11	29597919	31282945	30440432	0.249091	0.76	BB
W2712	11	35127003	37105160	36116082	0.274231	0.64	BB
W2713	11	35476580	37428459	36452520	0.253356	0.74	BB
W2714	11	35939393	37888697	36914045	0.259138	0.71	BB
W2715	11	36209643	38553633	37381638	0.255133	0.73	BB
W2716	11	36723547	38961655	37842601	0.273524	0.64	BB
W2717	11	37107175	39321694	38214435	0.243744	0.78	BB
W2752	11	53631386	55636268	54633827	0.200891	1	BB
W2753	11	54101726	56046216	55073971	0.259303	0.71	BB
W2754	11	54629926	56764788	55697357	0.218358	0.91	BB
W2781	11	69487185	70987587	70237386	0.274167	0.64	BB
W2782	11	69874993	71646686	70760840	0.444941	0.2	BB
W2783	11	70154203	72221223	71187713	0.517536	0.1	BB
W2784	11	70337665	72807491	71572578	0.504413	0.11	BB
W2785	11	70564727	73238697	71901712	0.458015	0.17	BB
W2786	11	70989691	73941333	72465512	0.486905	0.13	BB
W2787	11	71651190	74381058	73016124	0.462182	0.17	BB
W2788	11	72230785	75253283	73742034	0.413015	0.25	BB
W2789	11	72808141	75533788	74170965	0.401266	0.28	BB
W2790	11	73243210	76016765	74629988	0.372004	0.35	BB
W2799	11	77784584	80338908	79061746	0.279088	0.62	BB
W2800	11	78247200	80658683	79452942	0.234384	0.82	BB
W2802	11	79353876	81738544	80546210	0.252395	0.74	BB
W2803	11	79879242	82220314	81049778	0.298653	0.55	BB
W2805	11	80660584	83149801	81905193	0.215942	0.92	BB
W2806	11	81285739	83481437	82383588	0.229207	0.85	BB
W2815	11	85781986	88093097	86937542	0.317566	0.49	BB
W2816	11	86156637	88485219	87320928	0.304143	0.53	BB
W2817	11	86887760	89058582	87973171	0.367696	0.36	BB
W2818	11	87252742	89502411	88377577	0.325445	0.47	BB
W2819	11	87680225	89901577	88790901	0.296854	0.56	BB
W2821	11	88495481	90509065	89502273	0.204886	0.98	BB
W2824	11	89907416	91688768	90798092	0.478551	0.14	BB
W2825	11	90322687	92088470	91205579	0.425925	0.22	BB
W2826	11	90509984	92534367	91522176	0.383245	0.32	BB
W2827	11	90932246	92841651	91886949	0.547103	0.07	BB
W2828	11	91328657	93219141	92273899	0.422485	0.22	BB
W2843	11	97937819	100252095	99094957	0.378777	0.33	BB
W2844	11	98200263	100852542	99526403	0.343249	0.42	BB
W2860	11	105894007	106942315	106418161	0.257944	0.71	BB
W2861	11	106626333	106942315	106784324	0.344467	0.41	BB
W2862	12	90415	2202743	1146579	0.454769	0.18	BB
W2863	12	867293	2406996	1637145	0.489247	0.13	BB
W2864	12	1226931	2625538	1926235	0.436379	0.21	BB
W2865	12	1482941	2895582	2189262	0.221395	0.89	BB
W2869	12	2629999	4542441	3586220	0.204862	0.98	BB
W2870	12	2896683	5067280	3981982	0.350231	0.4	BB
W2871	12	3260055	5676854	4468455	0.411667	0.25	BB
W2872	12	3771942	6206804	4989373	0.381293	0.32	BB
W2873	12	4147339	6662067	5404703	0.361791	0.37	BB
W2874	12	4551548	6992050	5771799	0.205599	0.97	BB
W2877	12	6211444	8554118	7382781	0.274857	0.63	BB
W2878	12	6675535	9142296	7908916	0.26287	0.69	BB
W2879	12	7001763	9578476	8290120	0.480175	0.14	BB
W2880	12	7523319	9932763	8728041	0.475824	0.15	BB
W2881	12	8094571	10316393	9205482	0.402244	0.27	BB
W2882	12	8574766	10660209	9617488	0.356097	0.38	BB
W2883	12	9147762	10950476	10049119	0.296219	0.56	BB
W2890	12	11766903	13534122	12650513	0.205071	0.98	BB
W2891	12	12008276	13855747	12932012	0.259492	0.71	BB
W2892	12	12308482	14294275	13301379	0.256039	0.72	BB
W2893	12	12762659	14817546	13790103	0.280458	0.61	BB
W2902	12	16310128	18383814	17346971	0.326828	0.46	BB
W2903	12	16665904	18911327	17788616	0.261359	0.69	BB
W2904	12	16954291	19444578	18199435	0.208291	0.96	BB
W2910	12	20129121	22609365	21369243	0.228394	0.85	BB
W2911	12	20769441	23008718	21889080	0.344922	0.41	BB
W2912	12	21263071	23399204	22331138	0.314387	0.5	BB
W2913	12	21661490	24002405	22831948	0.201256	0.99	BB
W2915	12	22616882	25302707	23959795	0.217413	0.91	BB
W2916	12	23017041	26063139	24540090	0.221272	0.89	BB
W2936	12	35790478	40218216	38004347	0.225807	0.86	BB
W2942	12	40728442	44080633	42404538	0.210534	0.95	BB
W2943	12	41497251	44468559	42982905	0.247062	0.76	BB
W2944	12	42245022	44942785	43593904	0.278596	0.62	BB
W2945	12	42855279	45418265	44136772	0.257021	0.72	BB
W2946	12	43363448	45962853	44663151	0.276454	0.63	BB
W2979	12	60077349	62347791	61212570	0.253478	0.74	BB
W2980	12	60440980	62787443	61614212	0.23697	0.81	BB
W2981	12	60997744	63159135	62078440	0.241663	0.79	BB
W2982	12	61474031	63678160	62576096	0.294791	0.57	BB
W2983	12	61925897	64058472	62992185	0.301125	0.55	BB
W2984	12	62348723	64696190	63522457	0.378229	0.34	BB
W2985	12	62791570	65254293	64022932	0.259147	0.71	BB
W2986	12	63160963	65768016	64464490	0.294848	0.57	BB
W2987	12	63685904	66196709	64941307	0.226185	0.86	BB
W2997	12	68193337	71566596	69879967	0.209551	0.96	BB
W2998	12	68585333	72961417	70773375	0.299559	0.55	BB
W2999	12	68852181	73237177	71044679	0.254158	0.73	BB
W3000	12	69287673	73514983	71401328	0.326087	0.47	BB
W3001	12	69631037	73769910	71700474	0.272749	0.64	BB
W3002	12	71570681	73978115	72774398	0.295057	0.57	BB
W3005	12	73515812	74897462	74206637	0.206474	0.97	BB
W3006	12	73772543	75289978	74531261	0.214542	0.93	BB
W3008	12	74274109	75794621	75034365	0.308906	0.51	BB
W3009	12	74635600	76213002	75424301	0.304405	0.53	BB
W3010	12	74898303	76694671	75796487	0.339568	0.43	BB
W3011	12	75293735	77240177	76266956	0.358891	0.38	BB
W3012	12	75603557	77537063	76570310	0.297069	0.56	BB
W3014	12	76214317	78145588	77179953	0.238183	0.81	BB
W3024	12	79647549	81656308	80651929	0.203727	0.98	BB
W3025	12	79962737	82067681	81015209	0.246102	0.77	BB
W3026	12	80288091	82499113	81393602	0.275951	0.63	BB
W3027	12	80779957	82766095	81773026	0.259183	0.71	BB
W3028	12	81221344	83016272	82118808	0.228501	0.85	BB
W3030	12	82076672	83658481	82867577	0.210425	0.95	BB
W3031	12	82500718	83996857	83248788	0.260864	0.7	BB
W3034	12	83249250	85192043	84220647	0.231463	0.84	BB
W3038	12	84802761	87095585	85949173	0.212404	0.94	BB
W3040	12	85768415	87206875	86487645	0.24015	0.8	BB
W3041	12	86176391	87206875	86691633	0.272192	0.65	BB
W3048	13	2212715	4522174	3367445	0.379198	0.33	BB
W3049	13	2520162	5006602	3763382	0.379604	0.33	BB
W3050	13	2941571	5376853	4159212	0.407779	0.26	BB
W3051	13	3434777	5873273	4654025	0.513002	0.1	BB
W3052	13	3877428	6311705	5094567	0.547025	0.07	BB
W3053	13	4531236	6689810	5610523	0.525023	0.09	BB
W3054	13	5007486	7060174	6033830	0.555487	0.06	BB
W3055	13	5377561	7542656	6460109	0.502065	0.11	BB
W3056	13	5875806	8035349	6955578	0.434059	0.21	BB
W3057	13	6323152	8448605	7385879	0.415557	0.24	BB
W3058	13	6690538	8839687	7765113	0.368	0.36	BB
W3059	13	7063243	9304687	8183965	0.352197	0.39	BB
W3060	13	7545391	9643710	8594551	0.407228	0.26	BB
W3061	13	8049346	10058231	9053789	0.451879	0.18	BB
W3062	13	8453222	10512787	9483005	0.369223	0.36	BB
W3063	13	8840811	11683270	10262041	0.323206	0.47	BB
W3064	13	9307048	11881618	10594333	0.242992	0.78	BB
W3071	13	12522936	14713952	13618444	0.211067	0.95	BB
W3072	13	12887352	15122356	14004854	0.223564	0.87	BB
W3073	13	13265412	15587992	14426702	0.246545	0.77	BB
W3074	13	13791817	16164107	14977962	0.322457	0.48	BB
W3075	13	14289353	16550695	15420024	0.376807	0.34	BB
W3076	13	14714990	17055249	15885120	0.285406	0.6	BB
W3077	13	15126660	17421574	16274117	0.237672	0.81	BB
W3089	13	19975277	22017956	20996617	0.210348	0.95	BB
W3090	13	20524958	22565872	21545415	0.200477	1	BB
W3091	13	20863409	23300640	22082025	0.222582	0.88	BB
W3113	13	30376602	32595507	31486055	0.22385	0.87	BB
W3114	13	30913393	32942363	31927878	0.249699	0.75	BB
W3115	13	31220321	33332957	32276639	0.311463	0.51	BB
W3116	13	31491373	33781965	32636669	0.290862	0.58	BB
W3117	13	31944092	34384240	33164166	0.296622	0.56	BB
W3118	13	32599855	34782936	33691396	0.250295	0.75	BB
W3119	13	32946731	35193875	34070303	0.24043	0.8	BB
W3126	13	36136584	38662521	37399553	0.230562	0.84	BB
W3127	13	36582645	39071470	37827058	0.295907	0.56	BB
W3128	13	37197336	39332678	38265007	0.352668	0.39	BB
W3129	13	37567652	39795964	38681808	0.210081	0.96	BB
W3141	13	42561234	44941674	43751454	0.235099	0.82	BB
W3142	13	42950612	45169963	44060288	0.223479	0.88	BB
W3143	13	43542013	45573176	44557595	0.263759	0.68	BB
W3147	13	45170983	47412411	46291697	0.238753	0.8	BB
W3150	13	46345828	49178152	47761990	0.234167	0.82	BB
W3153	13	47994998	51379835	49687417	0.416453	0.24	BB
W3154	13	48446690	52052862	50249776	0.455433	0.18	BB
W3155	13	49184638	52580072	50882355	0.390371	0.3	BB
W3156	13	49864714	53158017	51511366	0.491713	0.12	BB
W3157	13	50605038	53518724	52061881	0.468561	0.16	BB
W3158	13	51384434	54112283	52748359	0.49337	0.12	BB
W3159	13	52058797	54710680	53384739	0.501863	0.11	BB
W3160	13	52586446	55178357	53882402	0.528612	0.08	BB
W3161	13	53159500	55464244	54311872	0.477279	0.15	BB
W3162	13	53526707	55773981	54650344	0.485193	0.13	BB
W3163	13	54129140	56113398	55121269	0.583716	0.05	BB
W3164	13	54719298	56467787	55593543	0.561754	0.06	BB
W3165	13	55184228	56990987	56087608	0.501204	0.11	BB
W3166	13	55467086	57508582	56487834	0.46736	0.16	BB
W3167	13	55776668	58048408	56912538	0.393729	0.29	BB
W3168	13	56117982	58615640	57366811	0.215059	0.92	BB
W3172	13	58054011	60514336	59284174	0.289922	0.58	BB
W3173	13	58616327	61076541	59846434	0.301501	0.55	BB
W3174	13	59065795	61655277	60360536	0.33597	0.44	BB
W3175	13	59543180	62335715	60939448	0.435666	0.21	BB
W3176	13	60021372	62858165	61439769	0.384607	0.31	BB
W3177	13	60514892	63689494	62102193	0.368767	0.36	BB
W3178	13	61078698	64707466	62893082	0.43127	0.21	BB
W3179	13	61661709	65405665	63533687	0.463632	0.16	BB
W3180	13	62336486	66192912	64264699	0.262476	0.69	BB
W3192	13	70043387	71584011	70813699	0.213793	0.93	BB
W3194	13	70719418	72462929	71591174	0.323975	0.47	BB
W3195	13	71007296	72899903	71953600	0.291843	0.58	BB
W3196	13	71244380	73224743	72234562	0.271368	0.65	BB
W3197	13	71587047	73683048	72635048	0.249532	0.75	BB
W3198	13	71943263	74297933	73120598	0.356122	0.38	BB
W3199	13	72463658	74854089	73658874	0.282552	0.61	BB
W3200	13	72905003	75284075	74094539	0.291641	0.58	BB
W3201	13	73230829	75741522	74486176	0.305837	0.53	BB
W3202	13	73687952	76245997	74966975	0.400378	0.28	BB
W3203	13	74319776	76725955	75522866	0.416338	0.24	BB
W3204	13	74856826	77182578	76019702	0.447593	0.19	BB
W3205	13	75296266	77715689	76505978	0.44861	0.19	BB
W3206	13	75746222	78214234	76980228	0.488611	0.13	BB
W3207	13	76247981	78782522	77515252	0.400452	0.28	BB
W3208	13	76729497	79271486	78000492	0.36198	0.37	BB
W3209	13	77196972	79819650	78508311	0.289834	0.58	BB
W3210	13	77719500	80740939	79230220	0.222216	0.88	BB
W3226	14	3098041	4764564	3931303	0.257378	0.72	BB
W3227	14	3463355	5099212	4281284	0.257576	0.72	BB
W3228	14	3810605	5443973	4627289	0.350404	0.4	BB
W3229	14	4153300	5790599	4971950	0.296582	0.56	BB
W3230	14	4420372	6055657	5238015	0.382665	0.32	BB
W3231	14	4767234	6367040	5567137	0.364858	0.37	BB
W3232	14	5103132	6795090	5949111	0.303037	0.54	BB
W3233	14	5451183	7031262	6241223	0.319212	0.48	BB
W3234	14	5791147	7346806	6568977	0.396145	0.29	BB
W3235	14	6057472	7745107	6901290	0.379328	0.33	BB
W3236	14	6373269	8083378	7228324	0.436866	0.2	BB
W3237	14	6797103	8375047	7586075	0.51945	0.09	BB
W3238	14	7047646	8761275	7904461	0.552318	0.06	BB
W3239	14	7349327	9128631	8238979	0.549852	0.06	BB
W3240	14	7750320	9510531	8630426	0.559465	0.06	BB
W3241	14	8084856	9874626	8979741	0.537727	0.08	BB
W3242	14	8379462	10334507	9356985	0.56838	0.05	BB
W3243	14	8763626	10545632	9654629	0.529931	0.08	BB
W3244	14	9134153	10776161	9955157	0.523528	0.09	BB
W3245	14	9514401	11163506	10338954	0.509906	0.1	BB
W3246	14	9875349	11606428	10740889	0.48641	0.13	BB
W3247	14	10336199	12059434	11197817	0.527942	0.08	BB
W3248	14	10546522	12426748	11486635	0.541115	0.07	BB
W3249	14	10778375	12842530	11810453	0.457811	0.17	BB
W3250	14	11164276	13343667	12253972	0.511232	0.1	BB
W3251	14	11608595	14168274	12888435	0.521072	0.09	BB
W3252	14	12061619	14486990	13274305	0.492255	0.12	BB
W3253	14	12430378	14784873	13607626	0.549632	0.07	BB
W3254	14	12849349	15196037	14022693	0.674569	0.02	BB
W3255	14	13347085	15562970	14455028	0.725379	0.02	BB
W3256	14	14174513	15943437	15058975	0.690557	0.02	BB
W3257	14	14487898	16309574	15398736	0.730073	0.02	BB
W3258	14	14789001	16720242	15754622	0.708344	0.02	BB
W3259	14	15200497	17109467	16154982	0.596827	0.04	BB
W3260	14	15565785	17666233	16616009	0.492927	0.12	BB
W3261	14	15946783	18049675	16998229	0.531512	0.08	BB
W3262	14	16312028	18482381	17397205	0.526528	0.09	BB
W3263	14	16725020	18909391	17817206	0.541303	0.07	BB
W3264	14	17114503	19363068	18238786	0.63998	0.03	BB
W3265	14	17669699	19592144	18630922	0.642968	0.03	BB
W3266	14	18053481	19985843	19019662	0.638948	0.03	BB
W3267	14	18483853	20432822	19458338	0.739069	0.01	BB
W3268	14	18910576	20792640	19851608	0.778066	0.01	BB
W3269	14	19368490	21291383	20329937	0.807201	0.01	BB
W3270	14	19599715	21644200	20621958	0.833315	0.01	BB
W3271	14	19988066	22155117	21071592	0.85204	0.01	BB
W3272	14	20435364	22680795	21558080	0.873455	0.01	BB
W3273	14	20801092	23041600	21921346	0.913288	0.01	BB
W3274	14	21296123	23528728	22412426	0.946757	0.01	BB
W3275	14	21646528	24039249	22842889	0.951872	0.01	BB
W3276	14	22159643	24556475	23358059	0.950967	0.01	BB
W3277	14	22681826	24960651	23821239	0.967024	0.01	BB
W3278	14	23043305	25292725	24168015	0.948896	0.01	BB
W3279	14	23535708	25836580	24686144	0.927613	0.01	BB
W3280	14	24041313	26160389	25100851	0.902751	0.01	BB
W3281	14	24560464	26607612	25584038	0.895218	0.01	BB
W3282	14	24962351	26961480	25961916	0.884632	0.01	BB
W3283	14	25295245	27376642	26335944	0.916165	0.01	BB
W3284	14	25839968	27808305	26824137	0.924638	0.01	BB
W3285	14	26163203	28236317	27199760	0.91244	0.01	BB
W3286	14	26610488	28773580	27692034	0.895806	0.01	BB
W3287	14	26962240	29243117	28102679	0.881074	0.01	BB
W3288	14	27380760	29647437	28514099	0.853672	0.01	BB
W3289	14	27810898	30113395	28962147	0.752723	0.01	BB
W3290	14	28237280	30485005	29361143	0.723922	0.02	BB
W3291	14	28775822	30892575	29834199	0.674831	0.02	BB
W3292	14	29251367	31362286	30306827	0.675807	0.02	BB
W3293	14	29655377	31795965	30725671	0.641407	0.03	BB
W3294	14	30118764	32191086	31154925	0.633484	0.03	BB
W3295	14	30485892	32500520	31493206	0.585794	0.05	BB
W3296	14	30896409	32871925	31884167	0.503663	0.11	BB
W3297	14	31367176	33326342	32346759	0.415254	0.24	BB
W3298	14	31800140	33759496	32779818	0.408681	0.26	BB
W3299	14	32193053	34157933	33175493	0.328625	0.46	BB
W3300	14	32503734	34683371	33593553	0.258259	0.71	BB
W3301	14	32875096	35103231	33989164	0.265167	0.68	BB
W3302	14	33329233	35569281	34449257	0.202501	0.99	BB
W3305	14	34686630	36694416	35690523	0.278431	0.62	BB
W3306	14	35107188	37167675	36137432	0.27958	0.62	BB
W3307	14	35571901	37561982	36566942	0.328762	0.46	BB
W3308	14	35959582	38122599	37041091	0.394146	0.29	BB
W3310	14	36698345	39185052	37941699	0.218879	0.91	BB
W3319	14	41254135	43749576	42501856	0.25738	0.72	BB
W3320	14	41739836	44268544	43004190	0.220974	0.89	BB
W3323	14	43294669	45820162	44557416	0.289093	0.59	BB
W3324	14	43756391	46246541	45001466	0.260947	0.7	BB
W3325	14	44281127	46648445	45464786	0.217273	0.91	BB
W3331	14	47097104	49491861	48294483	0.32059	0.48	BB
W3332	14	47681294	49953511	48817403	0.341267	0.42	BB
W3333	14	48175340	50481687	49328514	0.221333	0.89	BB
W3344	14	53506867	55731367	54619117	0.224735	0.87	BB
W3345	14	54144463	56343301	55243882	0.220138	0.9	BB
W3346	14	54587713	56805544	55696629	0.317898	0.49	BB
W3347	14	54976985	57247647	56112316	0.327012	0.46	BB
W3348	14	55331472	57682166	56506819	0.22011	0.9	BB
W3349	14	55738038	58102959	56920499	0.261907	0.69	BB
W3350	14	56347397	58510271	57428834	0.221562	0.89	BB
W3351	14	56812212	58947933	57880073	0.234871	0.82	BB
W3352	14	57253021	59381096	58317059	0.260104	0.7	BB
W3353	14	57686713	59809231	58747972	0.324989	0.47	BB
W3354	14	58105014	60191247	59148131	0.308664	0.52	BB
W3355	14	58517627	60477001	59497314	0.396458	0.29	BB
W3356	14	58950143	61011482	59980813	0.386042	0.31	BB
W3357	14	59385687	61481829	60433758	0.345301	0.41	BB
W3358	14	59816743	61969914	60893329	0.317718	0.49	BB
W3359	14	60193433	62333131	61263282	0.307714	0.52	BB
W3360	14	60480826	62629887	61555357	0.384172	0.32	BB
W3361	14	61019566	62829513	61924540	0.443119	0.2	BB
W3362	14	61488238	63107378	62297808	0.471919	0.15	BB
W3363	14	61982474	63551948	62767211	0.432559	0.21	BB
W3364	14	62333971	63990135	63162053	0.458015	0.17	BB
W3365	14	62632063	64411599	63521831	0.42091	0.23	BB
W3366	14	62833169	64892824	63862997	0.353096	0.39	BB
W3367	14	63109140	65455668	64282404	0.375928	0.34	BB
W3368	14	63561396	65857126	64709261	0.351833	0.4	BB
W3375	14	66509376	68510211	67509794	0.205574	0.97	BB
W3376	14	66867519	68933261	67900390	0.350232	0.4	BB
W3377	14	67217616	69325174	68271395	0.467709	0.16	BB
W3378	14	67520744	69764587	68642666	0.3654	0.36	BB
W3379	14	68030391	70205623	69118007	0.316629	0.49	BB
W3380	14	68516279	70527150	69521715	0.314214	0.5	BB
W3381	14	68934799	70915220	69925010	0.263495	0.68	BB
W3383	14	69766765	71686774	70726770	0.248334	0.76	BB
W3384	14	70206106	72149593	71177850	0.265853	0.67	BB
W3385	14	70531488	72467995	71499742	0.404427	0.27	BB
W3386	14	70917773	72940458	71929116	0.346251	0.41	BB
W3387	14	71261531	73372723	72317127	0.240621	0.79	BB
W3389	14	72152950	74337775	73245363	0.202964	0.98	BB
W3392	14	73375203	75780114	74577659	0.256779	0.72	BB
W3393	14	73849795	76138921	74994358	0.397906	0.28	BB
W3394	14	74342301	76574033	75458167	0.335692	0.44	BB
W3395	14	74794729	76983681	75889205	0.274837	0.63	BB
W3396	14	75266295	77465363	76365829	0.314507	0.5	BB
W3397	14	75782925	77830694	76806810	0.441457	0.2	BB
W3398	14	76140157	78162877	77151517	0.451656	0.18	BB
W3399	14	76576371	78441144	77508758	0.379977	0.33	BB
W3400	14	76988993	78793909	77891451	0.402748	0.27	BB
W3401	14	77466397	79248235	78357316	0.374524	0.34	BB
W3402	14	77831682	79698148	78764915	0.247494	0.76	BB
W3416	15	2086180	4532532	3309356	0.231408	0.84	BB
W3417	15	2442237	4973191	3707714	0.279124	0.62	BB
W3418	15	3172839	5392452	4282646	0.228296	0.85	BB
W3424	15	5938745	8343426	7141086	0.217281	0.91	BB
W3427	15	7400749	9658944	8529847	0.285557	0.6	BB
W3428	15	7917507	10271113	9094310	0.24718	0.76	BB
W3457	15	23068656	24714609	23891633	0.239551	0.8	BB
W3458	15	23390931	25062939	24226935	0.311882	0.51	BB
W3459	15	23701158	25440257	24570708	0.457961	0.17	BB
W3460	15	23958800	25828818	24893809	0.458316	0.17	BB
W3461	15	24315333	26159684	25237509	0.416	0.24	BB
W3462	15	24717776	26687799	25702788	0.349811	0.4	BB
W3463	15	25068503	27033904	26051204	0.323833	0.47	BB
W3466	15	26169835	28427477	27298656	0.213742	0.93	BB
W3467	15	26693594	28914013	27803804	0.236313	0.81	BB
W3468	15	27042888	29679974	28361431	0.230779	0.84	BB
W3469	15	27444103	30146828	28795466	0.208891	0.96	BB
W3475	15	30466395	32402000	31434198	0.271086	0.65	BB
W3476	15	30780520	32857841	31819181	0.363587	0.37	BB
W3477	15	31213929	33320403	32267166	0.385117	0.31	BB
W3478	15	31510220	33702464	32606342	0.271393	0.65	BB
W3479	15	31876669	34067597	32972133	0.256229	0.72	BB
W3493	15	37422128	39775285	38598707	0.302377	0.54	BB
W3494	15	37908545	40257790	39083168	0.391595	0.3	BB
W3495	15	38483980	40752950	39618465	0.266399	0.67	BB
W3496	15	38786957	41196255	39991606	0.242356	0.78	BB
W3516	15	46967802	50532240	48750021	0.337768	0.43	BB
W3517	15	47625808	50997537	49311673	0.408046	0.26	BB
W3518	15	48077020	51549658	49813339	0.372412	0.35	BB
W3519	15	48386761	51996794	50191778	0.318815	0.48	BB
W3520	15	49550115	52495683	51022899	0.221506	0.89	BB
W3523	15	51552964	53991946	52772455	0.216338	0.92	BB
W3525	15	52514760	54857629	53686195	0.251177	0.75	BB
W3526	15	53129527	55305281	54217404	0.208934	0.96	BB
W3527	15	53540650	55848569	54694610	0.291853	0.58	BB
W3528	15	53994812	56446307	55220560	0.360303	0.37	BB
W3529	15	54371524	56623042	55497283	0.481975	0.14	BB
W3530	15	54862604	57108808	55985706	0.54066	0.08	BB
W3531	15	55314640	57539591	56427116	0.537969	0.08	BB
W3532	15	55852434	57931503	56891969	0.401951	0.28	BB
W3533	15	56461550	58370520	57416035	0.302346	0.54	BB
W3534	15	56624941	58886709	57755825	0.262601	0.69	BB
W3580	15	76637286	79848771	78243029	0.259304	0.71	BB
W3581	15	77166985	80366896	78766941	0.230924	0.84	BB
W3599	16	2369450	4328571	3349011	0.231865	0.83	BB
W3600	16	2696622	4702320	3699471	0.207332	0.97	BB
W3609	16	7566895	10677627	9122261	0.221839	0.88	BB
W3610	16	8413123	11066745	9739934	0.228577	0.85	BB
W3611	16	9062107	11406952	10234530	0.202797	0.99	BB
W3623	16	14189332	16699829	15444581	0.23016	0.84	BB
W3640	16	21715972	24297560	23006766	0.319378	0.48	BB
W3641	16	22337888	25094187	23716038	0.295159	0.57	BB
W3642	16	23086489	25616526	24351508	0.304611	0.53	BB
W3643	16	23632110	26166457	24899284	0.267955	0.66	BB
W3644	16	24018978	26637237	25328108	0.272399	0.65	BB
W3663	16	32628710	34780232	33704471	0.221641	0.89	BB
W3664	16	32940942	35147997	34044470	0.267353	0.67	BB
W3672	16	36478756	39039764	37759260	0.272266	0.65	BB
W3673	16	36880028	39603246	38241637	0.518744	0.09	BB
W3674	16	37330706	40331412	38831059	0.478949	0.14	BB
W3675	16	37856655	41133711	39495183	0.423572	0.22	BB
W3676	16	38461123	41720928	40091026	0.44145	0.2	BB
W3677	16	39043637	42184117	40613877	0.391447	0.3	BB
W3681	16	41721829	44598807	43160318	0.23238	0.83	BB
W3682	16	42196161	45207880	43702021	0.266232	0.67	BB
W3683	16	42884233	45703645	44293939	0.466007	0.16	BB
W3698	16	49971247	52429981	51200614	0.320477	0.48	BB
W3699	16	50522603	52698945	51610774	0.346988	0.41	BB
W3712	16	56438816	58376810	57407813	0.20851	0.96	BB
W3713	16	56757452	58735252	57746352	0.254519	0.73	BB
W3714	16	57054621	59044351	58049486	0.378839	0.33	BB
W3715	16	57526937	59308064	58417501	0.278484	0.62	BB
W3721	16	59830202	62112621	60971412	0.202789	0.99	BB
W3722	16	60207573	62511909	61359741	0.243573	0.78	BB
W3723	16	60689024	62881620	61785322	0.247825	0.76	BB
W3724	16	61109562	63255178	62182370	0.260958	0.7	BB
W3725	16	61663181	63559950	62611566	0.248678	0.76	BB
W3727	16	62517642	64229886	63373764	0.211636	0.95	BB
W3728	16	62887169	64642888	63765029	0.373512	0.35	BB
W3729	16	63257002	65075679	64166341	0.268871	0.66	BB
W3730	16	63564711	65548634	64556673	0.24074	0.79	BB
W3731	16	63858847	66190161	65024504	0.299392	0.55	BB
W3732	16	64230488	66766974	65498731	0.255884	0.73	BB
W3734	16	65078877	67525303	66302090	0.224428	0.87	BB
W3735	16	65553373	67885211	66719292	0.236599	0.81	BB
W3741	16	68309068	70427326	69368197	0.267522	0.67	BB
W3742	16	68814363	70928121	69871242	0.273152	0.64	BB
W3753	16	73359339	74762660	74061000	0.209687	0.96	BB
W3754	16	73608251	75021825	74315038	0.276756	0.63	BB
W3755	16	73848494	75414266	74631380	0.215789	0.92	BB
W3756	16	74185625	75750823	74968224	0.202454	0.99	BB
W3757	16	74449297	76045119	75247208	0.281549	0.61	BB
W3758	16	74763741	76281920	75522831	0.389881	0.3	BB
W3759	16	75024506	76632577	75828542	0.313918	0.5	BB
W3760	16	75419813	77018800	76219307	0.38563	0.31	BB
W3761	16	75751742	77430331	76591037	0.418834	0.23	BB
W3767	16	77823666	79771658	78797662	0.246435	0.77	BB
W3768	16	78194531	80622223	79408377	0.22083	0.89	BB
W3778	17	2359901	4532459	3446180	0.203329	0.98	BB
W3779	17	2880791	4814188	3847490	0.211223	0.95	BB
W3780	17	3279619	5280507	4280063	0.26781	0.66	BB
W3781	17	3731021	5614491	4672756	0.29395	0.57	BB
W3782	17	4220866	5890712	5055789	0.220366	0.9	BB
W3799	17	10720956	12555535	11638246	0.246221	0.77	BB
W3800	17	11148096	12969914	12059005	0.218062	0.91	BB
W3809	17	14925409	16870988	15898199	0.203379	0.98	BB
W3810	17	15235014	17131180	16183097	0.272879	0.64	BB
W3811	17	15602657	17507848	16555253	0.331112	0.45	BB
W3812	17	16098141	17878600	16988371	0.28847	0.59	BB
W3813	17	16503970	18289208	17396589	0.280483	0.61	BB
W3814	17	16871917	18874563	17873240	0.244009	0.78	BB
W3815	17	17131948	19173349	18152649	0.210581	0.95	BB
W3851	17	33967555	36553179	35260367	0.354156	0.39	BB
W3852	17	34481729	36972720	35727225	0.387474	0.31	BB
W3853	17	35101920	37394049	36247985	0.384624	0.31	BB
W3854	17	35706375	37796316	36751346	0.285544	0.6	BB
W3855	17	36159480	38254872	37207176	0.237917	0.81	BB
W3858	17	37399025	39575350	38487188	0.201385	0.99	BB
W3859	17	37800770	39981552	38891161	0.28165	0.61	BB
W3860	17	38259081	40363593	39311337	0.302574	0.54	BB
W3861	17	38937922	40664481	39801202	0.230845	0.84	BB
W3862	17	39249827	41040190	40145009	0.225361	0.86	BB
W3863	17	39578675	41582600	40580638	0.220742	0.89	BB
W3864	17	39983400	42271113	41127257	0.266401	0.67	BB
W3865	17	40368089	42891704	41629897	0.33633	0.44	BB
W3866	17	40665519	43508636	42087078	0.375556	0.34	BB
W3867	17	41047050	43942864	42494957	0.295244	0.57	BB
W3868	17	41584214	44292857	42938536	0.297683	0.56	BB
W3869	17	42278785	44785512	43532149	0.218282	0.91	BB
W3871	17	43516537	45758640	44637589	0.265208	0.67	BB
W3873	17	44295392	46613790	45454591	0.206743	0.97	BB
W3874	17	44786694	46975839	45881267	0.308063	0.52	BB
W3875	17	45166791	47355282	46261037	0.308981	0.51	BB
W3878	17	46616214	48417838	47517026	0.231685	0.83	BB
W3879	17	46982274	48792659	47887467	0.213235	0.94	BB
W3880	17	47358173	49166134	48262154	0.213002	0.94	BB
W3898	17	55526884	57560658	56543771	0.30878	0.52	BB
W3908	17	59427719	61356000	60391860	0.203167	0.98	BB
W3920	17	64698648	66445449	65572049	0.239269	0.8	BB
W3921	17	65092815	66788893	65940854	0.207186	0.97	BB
W3965	18	9515953	11156419	10336186	0.390611	0.3	BB
W3966	18	9722609	11719208	10720909	0.426119	0.22	BB
W3967	18	10031640	12338803	11185222	0.384581	0.32	BB
W3968	18	10408643	13089217	11748930	0.47936	0.14	BB
W3969	18	10760430	13581839	12171135	0.50071	0.11	BB
W3970	18	11157008	14104513	12630761	0.221901	0.88	BB
W4002	18	25944872	27662347	26803610	0.254359	0.73	BB
W4006	18	27338180	29388815	28363498	0.241646	0.79	BB
W4013	18	30203412	32659062	31431237	0.222598	0.88	BB
W4014	18	30660501	32997416	31828959	0.203013	0.98	BB
W4021	18	33673648	36075254	34874451	0.246387	0.77	BB
W4022	18	34028353	36740401	35384377	0.403589	0.27	BB
W4023	18	34444913	37396702	35920808	0.554446	0.06	BB
W4024	18	34985677	37808245	36396961	0.491103	0.12	BB
W4025	18	35666636	38175210	36920923	0.421462	0.23	BB
W4026	18	36087440	39092945	37590193	0.29066	0.58	BB
W4027	18	36750104	39826974	38288539	0.25141	0.75	BB
W4030	18	38188082	41096530	39642306	0.240929	0.79	BB
W4031	18	39093720	41437996	40265858	0.320077	0.48	BB
W4032	18	39833306	41892517	40862912	0.3178	0.49	BB
W4034	18	40765233	42679542	41722388	0.253245	0.74	BB
W4035	18	41097754	43038999	42068377	0.223234	0.88	BB
W4036	18	41440121	43397913	42419017	0.212681	0.94	BB
W4038	18	42321566	44359165	43340366	0.303177	0.54	BB
W4039	18	42681156	44875815	43778486	0.257444	0.72	BB
W4040	18	43040451	45728721	44384586	0.27581	0.63	BB
W4042	18	43930530	46465085	45197808	0.222228	0.88	BB
W4043	18	44360841	46768333	45564587	0.229704	0.85	BB
W4044	18	44877265	47227612	46052439	0.241383	0.79	BB
W4046	18	46096715	47993075	47044895	0.243612	0.78	BB
W4048	18	46769229	48877200	47823215	0.261555	0.69	BB
W4049	18	47229658	49388468	48309063	0.220065	0.9	BB
W4050	18	47680728	49933693	48807211	0.279381	0.62	BB
W4051	18	47997271	50471428	49234350	0.323037	0.47	BB
W4052	18	48422519	51122041	49772280	0.283865	0.6	BB
W4054	18	49395813	51883362	50639588	0.222439	0.88	BB
W4055	18	49934847	52220596	51077722	0.211946	0.94	BB
W4057	18	51122971	53457976	52290474	0.228615	0.85	BB
W4058	18	51585471	53882150	52733811	0.230442	0.84	BB
W4060	18	52221113	54928569	53574841	0.267132	0.67	BB
W4061	18	52724208	55494560	54109384	0.294056	0.57	BB
W4062	18	53458808	56266811	54862810	0.273767	0.64	BB
W4063	18	53884603	56683087	55283845	0.287025	0.59	BB
W4071	18	58322764	62443383	60383074	0.220821	0.89	BB
W4072	18	60024254	63182112	61603183	0.256547	0.72	BB
W4073	18	60949341	63851165	62400253	0.22948	0.85	BB
W4075	18	62075705	64655715	63365710	0.240808	0.79	BB
W4078	18	63852200	65691407	64771804	0.29641	0.56	BB
W4103	19	9217831	12138289	10678060	0.293667	0.57	BB
W4104	19	9931105	12537872	11234489	0.279431	0.62	BB
W4105	19	10474638	13050228	11762433	0.28885	0.59	BB
W4106	19	11007951	13514076	12261014	0.213553	0.93	BB
W4109	19	12538796	14659759	13599278	0.219159	0.9	BB
W4110	19	13055028	15014172	14034600	0.230616	0.84	BB
W4111	19	13514941	15379664	14447303	0.343904	0.42	BB
W4112	19	13847152	15688648	14767900	0.321461	0.48	BB
W4113	19	14339928	16099714	15219821	0.39859	0.28	BB
W4114	19	14664165	16396040	15530103	0.404441	0.27	BB
W4115	19	15015529	16757576	15886553	0.511449	0.1	BB
W4116	19	15380763	17032703	16206733	0.482028	0.14	BB
W4117	19	15692675	17329506	16511091	0.448658	0.19	BB
W4118	19	16100894	17554236	16827565	0.414824	0.25	BB
W4119	19	16397437	18019756	17208597	0.365354	0.36	BB
W4128	19	19993763	22393885	21193824	0.244095	0.78	BB
W4129	19	20459782	22890690	21675236	0.245624	0.77	BB
W4130	19	21173011	23448959	22310985	0.275109	0.63	BB
W4131	19	21702963	23855315	22779139	0.236039	0.82	BB
W4133	19	22398537	24465844	23432191	0.242109	0.79	BB
W4134	19	22897559	24747961	23822760	0.218495	0.91	BB
W4135	19	23452167	25136241	24294204	0.275412	0.63	BB
W4136	19	23856107	25450346	24653227	0.310934	0.51	BB
W4137	19	24185514	25735844	24960679	0.326815	0.46	BB
W4138	19	24470911	26004824	25237868	0.229871	0.84	BB
W4141	19	25451296	27728996	26590146	0.25118	0.75	BB
W4142	19	25738232	28122428	26930330	0.298464	0.55	BB
W4143	19	26005749	28586209	27295979	0.435264	0.21	BB
W4144	19	26392068	29045371	27718720	0.340153	0.43	BB
W4145	19	27123494	29383245	28253370	0.336071	0.44	BB
W4146	19	27730529	29772932	28751731	0.209795	0.96	BB
W4173	19	41588679	45036874	43312777	0.347657	0.41	BB
W4174	19	42054880	45706836	43880858	0.480658	0.14	BB
W4175	19	43065554	46281861	44673708	0.370262	0.35	BB
W4176	19	43812510	46836824	45324667	0.379145	0.33	BB
W4177	19	44451884	47474935	45963410	0.407544	0.26	BB
W4178	19	45037466	48027248	46532357	0.36664	0.36	BB
W4179	19	45708128	48335064	47021596	0.292743	0.57	BB
W4180	19	46287163	48596772	47441968	0.331582	0.45	BB
W4181	19	46837849	49268385	48053117	0.331213	0.45	BB
W4182	19	47476630	49772893	48624762	0.223554	0.87	BB
W4183	19	48028599	50778060	49403330	0.318093	0.49	BB
W4184	19	48336181	51348747	49842464	0.265301	0.67	BB
W4187	19	49773469	52822683	51298076	0.2001	1	BB
W4188	19	50779658	53202760	51991209	0.220996	0.89	BB
W4189	19	51372456	53697513	52534985	0.259033	0.71	BB
W4190	19	51718059	54070436	52894248	0.288666	0.59	BB
W4191	19	52235709	54434287	53334998	0.234202	0.82	BB
W4192	19	52824548	54819021	53821785	0.225126	0.87	BB
W4193	19	53204659	55144961	54174810	0.235346	0.82	BB
W4194	19	53701356	55698969	54700163	0.298153	0.56	BB
W4195	19	54071105	56158634	55114870	0.269032	0.66	BB
W4196	19	54435661	56598590	55517126	0.285137	0.6	BB
W4204	19	58196253	60583649	59389951	0.247662	0.76	BB
W4205	19	58444997	61208256	59826627	0.215445	0.92	BB
W4207	19	59724135	62006929	60865532	0.354255	0.39	BB
W4208	19	60235874	62557636	61396755	0.313711	0.5	BB
W4209	19	60584701	63357330	61971016	0.25187	0.74	BB
W4210	19	61209593	63366116	62287855	0.244623	0.78	BB
W4242	20	11196746	13093763	12145255	0.225741	0.86	BB
W4243	20	11583110	13507528	12545319	0.30729	0.52	BB
W4244	20	12016657	14191602	13104130	0.219898	0.9	BB
W4245	20	12469525	15007068	13738297	0.229019	0.85	BB
W4286	20	31980878	34776175	33378527	0.209115	0.96	BB
W4287	20	32849415	35554249	34201832	0.206544	0.97	BB
W4288	20	33202863	36043695	34623279	0.217114	0.92	BB
W4307	20	42243409	45445106	43844258	0.32677	0.46	BB
W4308	20	42937581	45853439	44395510	0.376057	0.34	BB
W4309	20	43688763	46371064	45029914	0.376406	0.34	BB
W4310	20	44126473	47052009	45589241	0.335736	0.44	BB
W4311	20	44685915	47623622	46154769	0.391084	0.3	BB
W4312	20	45445779	48208868	46827324	0.366921	0.36	BB
W4313	20	45854213	48844106	47349160	0.375099	0.34	BB
W4314	20	46379622	49385959	47882791	0.348434	0.4	BB
W4315	20	47060277	49996847	48528562	0.252654	0.74	BB
W4316	20	47624889	50479181	49052035	0.211612	0.95	BB
W4344	20	60955121	62600628	61777875	0.201203	0.99	BB
W4345	20	61461446	62989221	62225334	0.357111	0.38	BB
W4346	20	61797117	63441911	62619514	0.375567	0.34	BB
W4347	20	61994343	63847390	62920867	0.372562	0.35	BB
W4348	20	62219400	64121340	63170370	0.406003	0.27	BB
W4349	20	62606715	64522929	63564822	0.32969	0.46	BB
W4350	20	62996985	65047209	64022097	0.25433	0.73	BB
W4351	20	63444591	65314587	64379589	0.210409	0.95	BB
W4353	20	64123699	66017910	65070805	0.215757	0.92	BB
W4354	20	64525864	66463169	65494517	0.23444	0.82	BB
W4390	21	10809715	12675059	11742387	0.218934	0.91	BB
W4391	21	11122423	12978467	12050445	0.229563	0.85	BB
W4399	21	14329259	16352379	15340819	0.229525	0.85	BB
W4400	21	14741766	16637552	15689659	0.373126	0.35	BB
W4401	21	14997173	16921096	15959135	0.362271	0.37	BB
W4402	21	15275672	17325910	16300791	0.263889	0.68	BB
W4403	21	15785610	17748401	16767006	0.204718	0.98	BB
W4408	21	17757058	19586922	18671990	0.212675	0.94	BB
W4414	21	20080310	22531247	21305779	0.220168	0.9	BB
W4415	21	20577384	23404271	21990828	0.27944	0.62	BB
W4416	21	20887629	23961361	22424495	0.205714	0.97	BB
W4418	21	22119415	25290575	23704995	0.221554	0.89	BB
W4419	21	22532646	25879026	24205836	0.246711	0.77	BB
W4420	21	23418475	26339306	24878891	0.248454	0.76	BB
W4430	21	29014878	31824546	30419712	0.242033	0.79	BB
W4431	21	29562052	32284922	30923487	0.370881	0.35	BB
W4432	21	30169593	32722921	31446257	0.548933	0.07	BB
W4433	21	30698750	33312468	32005609	0.593741	0.05	BB
W4434	21	31272241	33744931	32508586	0.4974	0.12	BB
W4435	21	31829495	34153399	32991447	0.452266	0.18	BB
W4436	21	32287523	34540104	33413814	0.475714	0.15	BB
W4437	21	32726184	34954703	33840444	0.322121	0.48	BB
W4438	21	33316628	35190368	34253498	0.302957	0.54	BB
W4439	21	33751277	35565412	34658345	0.355381	0.39	BB
W4440	21	34159246	35799050	34979148	0.457768	0.17	BB
W4441	21	34544077	36108117	35326097	0.426177	0.22	BB
W4442	21	34964204	36525196	35744700	0.386202	0.31	BB
W4443	21	35217751	37181064	36199408	0.34333	0.42	BB
W4444	21	35566066	37820312	36693189	0.333256	0.45	BB
W4445	21	35800193	38399081	37099637	0.264753	0.68	BB
W4446	21	36109400	38986015	37547708	0.22924	0.85	BB
W4447	21	36530318	39719858	38125088	0.252526	0.74	BB
W4448	21	37192770	40329048	38760909	0.230737	0.84	BB
W4452	21	39725291	42095208	40910250	0.200472	1	BB
W4453	21	40335195	42451361	41393278	0.22134	0.89	BB
W4454	21	40837194	42886815	41862005	0.245116	0.78	BB
W4455	21	41407790	43227385	42317588	0.331172	0.45	BB
W4456	21	41771712	43674686	42723199	0.334353	0.45	BB
W4457	21	42096738	44197002	43146870	0.250712	0.75	BB
W4458	21	42458372	44480889	43469631	0.280922	0.61	BB
W4459	21	42887516	44793628	43840572	0.263052	0.69	BB
W4460	21	43229028	45305713	44267371	0.226543	0.86	BB
W4461	21	43677015	45782349	44729682	0.225504	0.86	BB
W4462	21	44198391	46354033	45276212	0.247761	0.76	BB
W4463	21	44483182	46899865	45691524	0.222521	0.88	BB
W4464	21	44799897	47305148	46052523	0.244107	0.78	BB
W4465	21	45310125	47573659	46441892	0.212497	0.94	BB
W4466	21	45790026	47897611	46843819	0.20659	0.97	BB
W4476	21	49736754	51896555	50816655	0.25589	0.73	BB
W4477	21	50117812	52331051	51224432	0.394313	0.29	BB
W4478	21	50629909	52792942	51711426	0.33497	0.44	BB
W4479	21	51055760	53394754	52225257	0.294306	0.57	BB
W4480	21	51567065	53789331	52678198	0.263775	0.68	BB
W4481	21	51897715	54302492	53100104	0.209084	0.96	BB
W4498	21	58568477	60275924	59422201	0.246001	0.77	BB
W4510	21	62654108	64678091	63666100	0.316709	0.49	BB
W4511	21	62932433	65032198	63982316	0.404164	0.27	BB
W4512	21	63454272	65379359	64416816	0.303563	0.54	BB
W4513	21	63921588	65865873	64893731	0.382251	0.32	BB
W4514	21	64341202	66297320	65319261	0.324307	0.47	BB
W4519	21	66300812	68536828	67418820	0.215253	0.92	BB
W4520	21	66813543	68832921	67823232	0.402197	0.27	BB
W4521	21	67189872	69206955	68198414	0.388222	0.31	BB
W4522	21	67808010	69722258	68765134	0.24984	0.75	BB
W4523	21	68216919	69858568	69037744	0.214305	0.93	BB
W4524	21	68537515	69858568	69198042	0.224232	0.87	BB
W4525	21	68838747	69858568	69348658	0.269873	0.66	BB
W4526	21	69210507	69858568	69534538	0.253117	0.74	BB
W4527	21	69723776	69858568	69791172	0.343505	0.42	BB
W4528	22	128846	2727399	1428123	0.402242	0.27	BB
W4529	22	657661	3019765	1838713	0.38327	0.32	BB
W4530	22	1176853	3569047	2372950	0.318451	0.49	BB
W4531	22	1669187	4197616	2933402	0.256988	0.72	BB
W4532	22	2139798	4715185	3427492	0.306191	0.53	BB
W4533	22	2732355	5066379	3899367	0.279799	0.61	BB
W4557	22	13287055	15654917	14470986	0.209325	0.96	BB
W4575	22	21302490	23418026	22360258	0.275754	0.63	BB
W4576	22	21776358	23679290	22727824	0.350807	0.4	BB
W4577	22	22275594	24224822	23250208	0.307866	0.52	BB
W4578	22	22743218	24833980	23788599	0.320556	0.48	BB
W4579	22	23091794	25273403	24182599	0.288837	0.59	BB
W4633	22	49779671	52946517	51363094	0.313567	0.5	BB
W4634	22	50413174	53429267	51921221	0.346092	0.41	BB
W4635	22	51423399	53866244	52644822	0.316905	0.49	BB
W4653	22	59101435	60703550	59902493	0.300878	0.55	BB
W4654	22	59612446	60703550	60157998	0.317849	0.49	BB
W4655	22	59961481	60703550	60332516	0.28282	0.6	BB
W4656	22	60359874	60703550	60531712	0.392415	0.3	BB
W4657	23	103505	2991709	1547607	0.543656	0.07	BB
W4658	23	920155	3474442	2197299	0.474932	0.15	BB
W4659	23	1456243	3751025	2603634	0.341467	0.42	BB
W4660	23	2021987	4209110	3115549	0.229642	0.85	BB
W4670	23	6613361	9024246	7818804	0.208592	0.96	BB
W4671	23	6947163	9417450	8182307	0.20653	0.97	BB
W4673	23	7860006	10459653	9159830	0.296704	0.56	BB
W4674	23	8513468	11097751	9805610	0.381685	0.32	BB
W4675	23	9024924	11542777	10283851	0.353532	0.39	BB
W4676	23	9419941	12051265	10735603	0.267942	0.66	BB
W4677	23	9991677	12598782	11295230	0.337758	0.43	BB
W4678	23	10466344	12982645	11724495	0.211863	0.94	BB
W4682	23	12600637	14617401	13609019	0.241812	0.79	BB
W4683	23	12985109	14906505	13945807	0.30586	0.53	BB
W4684	23	13343041	15413746	14378394	0.391116	0.3	BB
W4685	23	13935150	15959167	14947159	0.361688	0.37	BB
W4686	23	14222242	16482356	15352299	0.406727	0.27	BB
W4687	23	14619232	17176302	15897767	0.421978	0.23	BB
W4688	23	14909173	17743452	16326313	0.399389	0.28	BB
W4689	23	15431488	18241203	16836346	0.298218	0.56	BB
W4690	23	15959916	18906097	17433007	0.300299	0.55	BB
W4691	23	16485595	19347954	17916775	0.211281	0.95	BB
W4706	23	23319089	24803728	24061409	0.212875	0.94	BB
W4708	23	24016024	25250609	24633317	0.221018	0.89	BB
W4709	23	24277644	25477624	24877634	0.220374	0.9	BB
W4713	23	25258962	27818078	26538520	0.211263	0.95	BB
W4716	23	27294315	28853978	28074147	0.208803	0.96	BB
W4717	23	27570931	29200199	28385565	0.240583	0.8	BB
W4718	23	27823003	29611471	28717237	0.262734	0.69	BB
W4719	23	28175655	30089003	29132329	0.219536	0.9	BB
W4725	23	30472164	32449904	31461034	0.212777	0.94	BB
W4726	23	30850152	32799792	31824972	0.251062	0.75	BB
W4727	23	31198602	33154871	32176737	0.214804	0.93	BB
W4744	23	39661218	41946288	40803753	0.22292	0.88	BB
W4745	23	40192301	42619537	41405919	0.21615	0.92	BB
W4760	23	47166258	49234114	48200186	0.234936	0.82	BB
W4761	23	47592258	49662822	48627540	0.261161	0.7	BB
W4762	23	47948468	50142852	49045660	0.324509	0.47	BB
W4763	23	48576001	50536890	49556446	0.261134	0.7	BB
W4771	23	52166059	52407352	52286706	0.282396	0.61	BB
W4772	24	74029	2293495	1183762	0.449887	0.18	BB
W4773	24	682620	2723480	1703050	0.50234	0.11	BB
W4774	24	1159648	3101429	2130539	0.508061	0.1	BB
W4775	24	1615848	3451536	2533692	0.450175	0.18	BB
W4776	24	1921310	3935605	2928458	0.353853	0.39	BB
W4777	24	2297570	4331174	3314372	0.264733	0.68	BB
W4785	24	6043397	7658569	6850983	0.280474	0.61	BB
W4786	24	6407676	8130925	7269301	0.244084	0.78	BB
W4787	24	6711751	8461356	7586554	0.290869	0.58	BB
W4793	24	8919359	10794665	9857012	0.256251	0.72	BB
W4794	24	9208862	11249810	10229336	0.341266	0.42	BB
W4795	24	9540705	11584694	10562700	0.309927	0.51	BB
W4801	24	11985906	14475979	13230943	0.344795	0.41	BB
W4802	24	12285586	14811578	13548582	0.475288	0.15	BB
W4803	24	12855197	15588291	14221744	0.428549	0.22	BB
W4804	24	13428695	16249508	14839102	0.394983	0.29	BB
W4805	24	14033728	16813945	15423837	0.40818	0.26	BB
W4806	24	14477137	17146229	15811683	0.435145	0.21	BB
W4807	24	14833069	17802475	16317772	0.331032	0.45	BB
W4808	24	15595131	18270762	16932947	0.350869	0.4	BB
W4809	24	16250608	18816710	17533659	0.320907	0.48	BB
W4810	24	16822466	19085482	17953974	0.228615	0.85	BB
W4816	24	19584736	21590358	20587547	0.261381	0.69	BB
W4817	24	19940039	22092587	21016313	0.272526	0.65	BB
W4825	24	23436160	26451785	24943973	0.217751	0.91	BB
W4826	24	24065662	26860326	25462994	0.258052	0.71	BB
W4827	24	24681285	27322425	26001855	0.297854	0.56	BB
W4828	24	25458644	27815166	26636905	0.200662	1	BB
W4831	24	26873657	29047736	27960697	0.272027	0.65	BB
W4832	24	27325576	29555908	28440742	0.301897	0.55	BB
W4833	24	27817749	30079808	28948779	0.263466	0.69	BB
W4834	24	28318415	30579915	29449165	0.323389	0.47	BB
W4835	24	28656586	31235561	29946074	0.267545	0.67	BB
W4841	24	31630553	33401028	32515791	0.245988	0.77	BB
W4842	24	31914066	33984004	32949035	0.377593	0.34	BB
W4843	24	32275889	34617467	33446678	0.420181	0.23	BB
W4844	24	32737386	35165441	33951414	0.346237	0.41	BB
W4845	24	33010955	35618556	34314756	0.387555	0.31	BB
W4846	24	33415001	36249363	34832182	0.334789	0.44	BB
W4852	24	36851337	39446624	38148981	0.293483	0.57	BB
W4853	24	37395941	39812846	38604394	0.379669	0.33	BB
W4854	24	38022608	40074181	39048395	0.395513	0.29	BB
W4855	24	38624802	40557354	39591078	0.514504	0.1	BB
W4856	24	39007751	40899181	39953466	0.505967	0.11	BB
W4857	24	39467508	41288576	40378042	0.449434	0.19	BB
W4858	24	39813652	41868251	40840952	0.401584	0.28	BB
W4859	24	40075155	42431778	41253467	0.44015	0.2	BB
W4860	24	40561256	43011894	41786575	0.406898	0.26	BB
W4861	24	40903366	43539756	42221561	0.411339	0.25	BB
W4862	24	41297881	44328935	42813408	0.414099	0.25	BB
W4863	24	41868740	44897464	43383102	0.552412	0.06	BB
W4864	24	42437256	45188133	43812695	0.462416	0.17	BB
W4865	24	43016960	45485535	44251248	0.34974	0.4	BB
W4866	24	43562227	45851047	44706637	0.287747	0.59	BB
W4867	24	44332812	46187108	45259960	0.253221	0.74	BB
W4870	24	45489006	47407934	46448470	0.246681	0.77	BB
W4871	24	45852235	47835849	46844042	0.200161	1	BB
W4878	24	48541940	50725561	49633751	0.239336	0.8	BB
W4879	24	49063877	51015563	50039720	0.211344	0.95	BB
W4904	24	59395815	61364148	60379982	0.380226	0.33	BB
W4905	24	59829538	61796843	60813191	0.390863	0.3	BB
W4906	24	60137589	62124238	61130914	0.467521	0.16	BB
W4907	24	60523019	62124238	61323629	0.414961	0.25	BB
W4908	24	60992057	62124238	61558148	0.276725	0.63	BB
W4920	25	4581358	6133847	5357603	0.286863	0.59	BB
W4921	25	4891667	6458839	5675253	0.277696	0.63	BB
W4922	25	5222939	6869473	6046206	0.246594	0.77	BB
W4923	25	5583156	7214932	6399044	0.216612	0.92	BB
W4924	25	5849545	7620341	6734943	0.252408	0.74	BB
W4931	25	8578193	10934871	9756532	0.221864	0.88	BB
W4932	25	9004153	11223752	10113953	0.251808	0.75	BB
W4933	25	9620368	11565278	10592823	0.22469	0.87	BB
W4934	25	10070564	11913850	10992207	0.206985	0.97	BB
W4935	25	10580440	12394695	11487568	0.23173	0.83	BB
W4960	25	21892769	23876700	22884735	0.219344	0.9	BB
W4961	25	22314970	24345777	23330374	0.30738	0.52	BB
W4962	25	22697194	24652788	23674991	0.351378	0.4	BB
W4963	25	23214982	25111212	24163097	0.282999	0.6	BB
W4964	25	23541200	25476493	24508847	0.336993	0.44	BB
W4989	25	34866919	36996352	35931636	0.231837	0.83	BB
W5016	26	5421858	7567042	6494450	0.233198	0.83	BB
W5017	26	5731690	7847101	6789396	0.337763	0.43	BB
W5018	26	6190975	8275246	7233111	0.357288	0.38	BB
W5019	26	6650438	8738484	7694461	0.350495	0.4	BB
W5020	26	7138023	9289099	8213561	0.307174	0.52	BB
W5021	26	7581457	9916465	8748961	0.329999	0.46	BB
W5022	26	7850426	10222794	9036610	0.308807	0.52	BB
W5023	26	8276056	10576401	9426229	0.370419	0.35	BB
W5024	26	8742457	10925485	9833971	0.457416	0.17	BB
W5025	26	9290015	11428247	10359131	0.454041	0.18	BB
W5026	26	9920893	11849802	10885348	0.448312	0.19	BB
W5027	26	10223438	12400065	11311752	0.383305	0.32	BB
W5028	26	10578329	13066629	11822479	0.411466	0.25	BB
W5029	26	10927114	13640054	12283584	0.26408	0.68	BB
W5032	26	12403096	15771652	14087374	0.224353	0.87	BB
W5034	26	13643649	17089044	15366347	0.272318	0.65	BB
W5035	26	14444306	17597537	16020922	0.356495	0.38	BB
W5036	26	15223215	17895805	16559510	0.40368	0.27	BB
W5037	26	15780819	18420533	17100676	0.381209	0.33	BB
W5038	26	16752906	18926759	17839833	0.259841	0.7	BB
W5039	26	17093682	19226528	18160105	0.238548	0.81	BB
W5040	26	17598113	19538067	18568090	0.267416	0.67	BB
W5049	26	21495450	24412174	22953812	0.260789	0.7	BB
W5050	26	22030761	24871089	23450925	0.307908	0.52	BB
W5051	26	22667006	25141063	23904035	0.204427	0.98	BB
W5052	26	23284806	25436420	24360613	0.279362	0.62	BB
W5053	26	23892734	26024929	24958832	0.263625	0.68	BB
W5056	26	25141850	27176349	26159100	0.265564	0.67	BB
W5089	26	38941400	41064927	40003164	0.22388	0.87	BB
W5090	26	39339964	41392393	40366179	0.296284	0.56	BB
W5100	26	43497934	45343074	44420504	0.272557	0.65	BB
W5101	26	43768422	45599152	44683787	0.257611	0.72	BB
W5114	26	48300864	50240148	49270506	0.245211	0.78	BB
W5128	27	2462480	4238960	3350720	0.238889	0.8	BB
W5136	27	5617751	8574485	7096118	0.265556	0.67	BB
W5137	27	6089172	8902786	7495979	0.312998	0.51	BB
W5138	27	7527211	9256604	8391908	0.240951	0.79	BB
W5139	27	7830299	9791304	8810802	0.228429	0.85	BB
W5167	27	20439524	23072165	21755845	0.260441	0.7	BB
W5173	27	23366777	26179880	24773329	0.311324	0.51	BB
W5174	27	23977114	26551810	25264462	0.428329	0.22	BB
W5175	27	24466260	27240389	25853325	0.37873	0.34	BB
W5176	27	24961026	27642678	26301852	0.408385	0.26	BB
W5177	27	25604956	28155445	26880201	0.401156	0.28	BB
W5178	27	26183964	28602334	27393149	0.386028	0.31	BB
W5179	27	26565658	29087340	27826499	0.254965	0.73	BB
W5180	27	27249090	29663351	28456221	0.31861	0.49	BB
W5181	27	27643895	30172242	28908069	0.287266	0.59	BB
W5182	27	28164498	30638393	29401446	0.213395	0.93	BB
W5183	27	28606114	30984985	29795550	0.248419	0.76	BB
W5184	27	29100018	31272464	30186241	0.330677	0.45	BB
W5185	27	29670054	31655564	30662809	0.302867	0.54	BB
W5186	27	30173189	32062265	31117727	0.225062	0.87	BB
W5187	27	30639248	32507828	31573538	0.262858	0.69	BB
W5189	27	31272977	33758936	32515957	0.202501	0.99	BB
W5190	27	31661018	34212970	32936994	0.25588	0.73	BB
W5191	27	32074587	34964167	33519377	0.36966	0.35	BB
W5192	27	32517164	35340870	33929017	0.33332	0.45	BB
W5193	27	33095064	35589914	34342489	0.410043	0.25	BB
W5194	27	33768772	35815498	34792135	0.465431	0.16	BB
W5195	27	34213943	36097016	35155480	0.477829	0.14	BB
W5196	27	34969487	36421141	35695314	0.430661	0.21	BB
W5197	27	35351312	36792123	36071718	0.468354	0.16	BB
W5198	27	35590641	37308721	36449681	0.419676	0.23	BB
W5199	27	35816045	37611809	36713927	0.407884	0.26	BB
W5200	27	36100077	38023631	37061854	0.338453	0.43	BB
W5201	27	36424763	38327324	37376044	0.257723	0.72	BB
W5225	28	926550	3405361	2165956	0.206329	0.97	BB
W5226	28	1245052	3893802	2569427	0.226884	0.86	BB
W5227	28	1539552	4511913	3025733	0.233306	0.83	BB
W5228	28	2045104	4853441	3449273	0.206741	0.97	BB
W5236	28	5957693	8071323	7014508	0.303398	0.54	BB
W5237	28	6325485	8356521	7341003	0.294505	0.57	BB
W5238	28	6786162	8665986	7726074	0.221752	0.89	BB
W5239	28	7142439	9083803	8113121	0.237098	0.81	BB
W5240	28	7612754	9520511	8566633	0.232415	0.83	BB
W5267	28	24138772	26902368	25520570	0.252658	0.74	BB
W5268	28	24747891	27309958	26028925	0.264992	0.68	BB
W5270	28	25956837	28124070	27040454	0.219205	0.9	BB
W5271	28	26475964	28760089	27618027	0.271056	0.65	BB
W5272	28	26917744	29308618	28113181	0.221553	0.89	BB
W5273	28	27318024	29770963	28544494	0.339182	0.43	BB
W5274	28	27735531	30341016	29038274	0.431426	0.21	BB
W5275	28	28125472	31017300	29571386	0.417063	0.24	BB
W5276	28	28764405	31680344	30222375	0.446551	0.19	BB
W5277	28	29310889	32194146	30752518	0.494315	0.12	BB
W5278	28	29774209	32645510	31209860	0.492179	0.12	BB
W5279	28	30380301	33031884	31706093	0.442031	0.2	BB
W5280	28	31044471	33247610	32146041	0.547565	0.07	BB
W5281	28	31695540	33640284	32667912	0.453232	0.18	BB
W5282	28	32195734	33960512	33078123	0.420956	0.23	BB
W5283	28	32646707	34237380	33442044	0.333894	0.45	BB
W5284	28	33038720	34645460	33842090	0.267015	0.67	BB
W5289	28	34646350	36893456	35769903	0.390938	0.3	BB
W5290	28	35093950	37255091	36174521	0.502107	0.11	BB
W5291	28	35718843	37586399	36652621	0.400792	0.28	BB
W5292	28	36048954	37950358	36999656	0.370606	0.35	BB
W5293	28	36511100	38483809	37497455	0.375115	0.34	BB
W5294	28	36900482	38731626	37816054	0.25716	0.72	BB
W5296	28	37587158	39646260	38616709	0.360082	0.37	BB
W5297	28	37952047	40092748	39022398	0.494097	0.12	BB
W5298	28	38488202	40471071	39479637	0.480132	0.14	BB
W5299	28	38733464	40684338	39708901	0.366534	0.36	BB
W5300	28	39170020	40932900	40051460	0.268965	0.66	BB
W5301	28	39654559	41328867	40491713	0.211188	0.95	BB
W5304	28	40685176	42721577	41703377	0.223251	0.88	BB
W5305	28	40936587	43064379	42000483	0.24823	0.76	BB
W5306	28	41331309	43290858	42311084	0.250522	0.75	BB
W5307	28	41967804	43729957	42848881	0.212004	0.94	BB
W5314	28	44938504	45859110	45398807	0.32273	0.47	BB
W5315	28	45458621	45859110	45658866	0.368254	0.36	BB
W5316	29	349575	2832971	1591273	0.365041	0.37	BB
W5317	29	1283687	3304092	2293890	0.355385	0.39	BB
W5318	29	1686795	3765707	2726251	0.354664	0.39	BB
W5319	29	2173932	4240035	3206984	0.307463	0.52	BB
W5320	29	2537356	4662660	3600008	0.237394	0.81	BB
W5332	29	8236010	10547592	9391801	0.230462	0.84	BB
W5333	29	8777540	10986797	9882169	0.449376	0.19	BB
W5334	29	8990547	11488893	10239720	0.456273	0.18	BB
W5335	29	9240715	11802535	10521625	0.419381	0.23	BB
W5336	29	9947288	12014303	10980796	0.451853	0.18	BB
W5337	29	10548978	12438052	11493515	0.307137	0.52	BB
W5359	29	20582799	23037564	21810182	0.33496	0.44	BB
W5360	29	21113638	23450580	22282109	0.365574	0.36	BB
W5361	29	21568770	23735041	22651906	0.42491	0.22	BB
W5362	29	22056306	24050623	23053465	0.256961	0.72	BB
W5379	29	30116520	32214393	31165457	0.213612	0.93	BB
W5380	29	30443512	32766346	31604929	0.272222	0.65	BB
W5381	29	30843661	33443052	32143357	0.260872	0.7	BB
W5395	29	36479507	40320755	38400131	0.264866	0.68	BB
W5396	29	36934958	40804726	38869842	0.307216	0.52	BB
W5397	29	37368577	41292229	39330403	0.364582	0.37	BB
W5398	29	39097327	41860530	40478929	0.301291	0.55	BB
W5404	29	42578408	45191530	43884969	0.244364	0.78	BB
W5433	X	5954786	7759832	6857309	0.216389	0.92	BB
W5434	X	6379917	8141034	7260476	0.251371	0.75	BB
W5435	X	6765499	8515397	7640448	0.302551	0.54	BB
W5436	X	7153989	8851131	8002560	0.310747	0.51	BB
W5437	X	7529201	9154116	8341659	0.2715	0.65	BB
W5438	X	7760332	9583738	8672035	0.213712	0.93	BB
W5440	X	8520799	10429303	9475051	0.200553	1	BB
W5450	X	13272183	15415188	14343686	0.262635	0.69	BB
W5451	X	13630922	16051867	14841395	0.242298	0.78	BB
W5452	X	13925698	16394813	15160256	0.260032	0.7	BB
W5453	X	14594017	16734338	15664178	0.284145	0.6	BB
W5454	X	14923252	17057233	15990243	0.249506	0.76	BB
W5455	X	15418590	17330628	16374609	0.222891	0.88	BB
W5476	X	29107582	31087184	30097383	0.280788	0.61	BB
W5542	X	61380494	64067792	62724143	0.36648	0.36	BB
W5543	X	61854443	65081710	63468077	0.430129	0.21	BB
W5544	X	62376391	65690851	64033621	0.554925	0.06	BB
W5545	X	62927063	66242781	64584922	0.62435	0.03	BB
W5546	X	63600843	66722537	65161690	0.689545	0.02	BB
W5547	X	64075994	67189419	65632707	0.279997	0.61	BB
W5548	X	65097450	67910104	66503777	0.270678	0.65	BB
W5549	X	65694854	68497116	67095985	0.374135	0.34	BB
W5550	X	66247705	69150440	67699073	0.513721	0.1	BB
W5551	X	66749482	69805842	68277662	0.6823	0.02	BB
					0.34686

### Sheet: IGF1c vs IGF1b_TC_Driver
Table S14. The number of windows, chromosome number (Chr), chromosome coordinates (Start, End, and Midpoint), correlation estimates and rank value for driver regions that passed the threshold after permutation test in Tropical Composite (TC) population for IGF1c vs IGF1b
	IGF1, serum levels of insulin growth hormone (measured in bulls, IGF1b, or cows, IGF1c); TC, Tropical Composite
Window	Chr	Start	End	Midpoint	Correlation estimate	Rank value	Breed
W1	1	719789	2645413	1682601	0.363637	0.38	TC
W2	1	1101545	3062335	2081940	0.395033	0.3	TC
W3	1	1550444	3246011	2398228	0.426185	0.23	TC
W4	1	1852426	3514683	2683555	0.380414	0.33	TC
W5	1	2256758	3804861	3030810	0.318549	0.54	TC
W6	1	2652685	4137127	3394906	0.457934	0.17	TC
W7	1	3064264	4374771	3719518	0.337447	0.47	TC
W8	1	3247239	4729973	3988606	0.292445	0.65	TC
W9	1	3515685	5313729	4414707	0.224572	0.91	TC
W29	1	10576082	12652727	11614405	0.20787	0.97	TC
W30	1	10887298	13102042	11994670	0.324823	0.52	TC
W31	1	11301417	13476293	12388855	0.224032	0.91	TC
W33	1	12273871	14430720	13352296	0.284798	0.67	TC
W34	1	12653822	14868283	13761053	0.269001	0.74	TC
W35	1	13103228	15257816	14180522	0.270135	0.73	TC
W36	1	13480246	15605937	14543092	0.392641	0.3	TC
W37	1	13931703	16013512	14972608	0.382428	0.33	TC
W38	1	14432708	16458122	15445415	0.401496	0.28	TC
W39	1	14868865	16873426	15871146	0.441872	0.2	TC
W40	1	15263168	17333292	16298230	0.363447	0.38	TC
W41	1	15608900	17700731	16654816	0.337422	0.47	TC
W42	1	16018130	18135269	17076700	0.419277	0.24	TC
W43	1	16459904	18474169	17467037	0.379004	0.34	TC
W44	1	16889873	18883154	17886514	0.31313	0.56	TC
W45	1	17358616	19427081	18392849	0.359074	0.4	TC
W46	1	17707471	19861365	18784418	0.331555	0.49	TC
W56	1	21883397	23861281	22872339	0.222828	0.91	TC
W57	1	22354504	24277184	23315844	0.283028	0.68	TC
W58	1	22652764	24607372	23630068	0.244405	0.82	TC
W59	1	23140537	24915784	24028161	0.265205	0.75	TC
W60	1	23554141	25245450	24399796	0.306575	0.59	TC
W61	1	23863105	25576527	24719816	0.237088	0.86	TC
W62	1	24279017	25974119	25126568	0.24154	0.84	TC
W78	1	29834461	32344466	31089464	0.218644	0.92	TC
W89	1	34984592	37017156	36000874	0.320726	0.53	TC
W90	1	35371662	37437729	36404696	0.359955	0.39	TC
W91	1	35702194	37855668	36778931	0.335276	0.48	TC
W92	1	36167314	38192114	37179714	0.263535	0.75	TC
W93	1	36618370	38540153	37579262	0.280086	0.69	TC
W94	1	37017999	38895173	37956586	0.210261	0.96	TC
W114	1	45132048	47273958	46203003	0.228607	0.89	TC
W115	1	45460744	47657093	46558919	0.303464	0.6	TC
W116	1	45929898	48095365	47012632	0.356117	0.41	TC
W117	1	46423850	48513653	47468752	0.258491	0.77	TC
W126	1	50158890	52121657	51140274	0.203807	0.98	TC
W157	1	61381803	63406706	62394255	0.235973	0.87	TC
W199	1	76862840	78919851	77891346	0.218557	0.92	TC
W200	1	77324594	79299681	78312138	0.307703	0.59	TC
W201	1	77766050	79682848	78724449	0.339202	0.46	TC
W202	1	78169314	80105078	79137196	0.429306	0.23	TC
W203	1	78583747	80574931	79579339	0.465093	0.17	TC
W204	1	78926727	80971401	79949064	0.423836	0.24	TC
W277	1	108367511	110352782	109360147	0.212038	0.95	TC
W292	1	114147694	116181103	115164399	0.200278	1	TC
W301	1	117769181	119269217	118519199	0.292902	0.65	TC
W302	1	118101570	119666828	118884199	0.425462	0.23	TC
W303	1	118355523	120072370	119213947	0.470422	0.16	TC
W304	1	118633931	120485782	119559857	0.573092	0.06	TC
W305	1	118982227	120858480	119920354	0.381044	0.33	TC
W306	1	119275340	121302138	120288739	0.28974	0.66	TC
W322	1	125708445	127833364	126770905	0.254354	0.78	TC
W323	1	126113778	128263878	127188828	0.388308	0.32	TC
W324	1	126587870	128606933	127597402	0.339796	0.46	TC
W325	1	127164612	128819706	127992159	0.284845	0.67	TC
W326	1	127476359	129061518	128268939	0.447385	0.19	TC
W327	1	127837225	129546798	128692012	0.447276	0.19	TC
W328	1	128264544	129799081	129031813	0.439768	0.2	TC
W329	1	128608694	130268137	129438416	0.465109	0.17	TC
W330	1	128821947	130688106	129755027	0.572123	0.06	TC
W331	1	129064544	131019569	130042057	0.500465	0.12	TC
W332	1	129547588	131336589	130442089	0.506588	0.12	TC
W333	1	129814612	131674283	130744448	0.374052	0.35	TC
W334	1	130269306	132108465	131188886	0.372513	0.36	TC
W335	1	130692746	132501265	131597006	0.222962	0.91	TC
W341	1	133010029	134840582	133925306	0.201707	0.99	TC
W343	1	133949794	135568421	134759108	0.236606	0.86	TC
W344	1	134290929	135839381	135065155	0.258433	0.77	TC
W345	1	134484111	136074758	135279435	0.29825	0.63	TC
W346	1	134841448	136414861	135628155	0.239619	0.85	TC
W356	1	138345804	140133491	139239648	0.288122	0.66	TC
W380	1	145595402	147271385	146433394	0.444596	0.2	TC
W381	1	145907293	147580034	146743664	0.454428	0.18	TC
W382	1	146179505	147877770	147028638	0.452434	0.18	TC
W383	1	146529372	148270958	147400165	0.425958	0.23	TC
W384	1	147074798	148564928	147819863	0.496133	0.13	TC
W385	1	147277063	148879035	148078049	0.454064	0.18	TC
W386	1	147583419	149210969	148397194	0.413778	0.26	TC
W387	1	147879321	149468971	148674146	0.484557	0.14	TC
W388	1	148274872	149819819	149047346	0.433478	0.21	TC
W389	1	148565689	150096414	149331052	0.338793	0.46	TC
W395	1	150428302	151877532	151152917	0.211213	0.95	TC
W396	1	150687724	152174413	151431069	0.212662	0.95	TC
W398	1	151327700	152860838	152094269	0.201297	1	TC
W399	1	151594699	153209819	152402259	0.227321	0.9	TC
W400	1	151884107	153507588	152695848	0.267132	0.74	TC
W401	1	152176642	153824137	153000390	0.27571	0.71	TC
W402	1	152470862	154113495	153292179	0.327763	0.51	TC
W403	1	152864046	154505390	153684718	0.29869	0.62	TC
W404	1	153213342	154801731	154007537	0.312231	0.57	TC
W413	1	155982596	158003790	156993193	0.366541	0.37	TC
W414	1	156267977	158003790	157135884	0.401897	0.28	TC
W415	1	156609792	158003790	157306791	0.25301	0.79	TC
W416	1	156980557	158003790	157492174	0.263115	0.75	TC
W428	2	4011242	5539230	4775236	0.216949	0.93	TC
W429	2	4243780	5890227	5067004	0.26901	0.74	TC
W430	2	4571847	6214745	5393296	0.281861	0.69	TC
W431	2	4963434	6607050	5785242	0.290741	0.65	TC
W432	2	5285095	6938800	6111948	0.333764	0.48	TC
W433	2	5540880	7211172	6376026	0.445911	0.19	TC
W434	2	5890806	7646508	6768657	0.426118	0.23	TC
W435	2	6216677	8113519	7165098	0.266871	0.74	TC
W436	2	6608727	8424869	7516798	0.236289	0.86	TC
W437	2	6940850	8892177	7916514	0.293124	0.65	TC
W439	2	7650589	9777428	8714009	0.204336	0.98	TC
W440	2	8114091	10339886	9226989	0.297133	0.63	TC
W441	2	8426433	10747385	9586909	0.278172	0.7	TC
W442	2	8893200	11260772	10076986	0.247575	0.81	TC
W443	2	9302513	11512536	10407525	0.230481	0.89	TC
W444	2	9787030	11849189	10818110	0.255116	0.78	TC
W445	2	10342641	12124785	11233713	0.322395	0.53	TC
W446	2	10756471	12518446	11637459	0.357185	0.41	TC
W447	2	11271494	12962518	12117006	0.309719	0.58	TC
W448	2	11514016	13349254	12431635	0.205174	0.98	TC
W473	2	21012797	23055999	22034398	0.333089	0.49	TC
W474	2	21387456	23368843	22378150	0.398866	0.29	TC
W475	2	21659637	23651197	22655417	0.382534	0.33	TC
W476	2	22035515	23910748	22973132	0.304815	0.6	TC
W477	2	22573970	24270529	23422250	0.331899	0.49	TC
W478	2	23056818	24530459	23793639	0.294499	0.64	TC
W479	2	23373896	25052388	24213142	0.316176	0.55	TC
W480	2	23655499	25623951	24639725	0.385488	0.32	TC
W481	2	23914622	25901033	24907828	0.497437	0.13	TC
W482	2	24274435	26173269	25223852	0.455177	0.18	TC
W483	2	24531061	26442429	25486745	0.417345	0.25	TC
W484	2	25063690	26935278	25999484	0.389237	0.31	TC
W485	2	25631232	27184100	26407666	0.205758	0.98	TC
W490	2	27188299	28749802	27969051	0.213054	0.95	TC
W493	2	28125798	29849133	28987466	0.209738	0.96	TC
W494	2	28373377	30051943	29212660	0.207545	0.97	TC
W496	2	29104454	30611926	29858190	0.224733	0.91	TC
W498	2	29852264	31220292	30536278	0.238382	0.85	TC
W499	2	30053574	31554063	30803819	0.205282	0.98	TC
W501	2	30614983	32364158	31489571	0.22299	0.91	TC
W502	2	30943516	32882567	31913042	0.355589	0.41	TC
W503	2	31227641	33253763	32240702	0.294126	0.64	TC
W504	2	31554752	33590518	32572635	0.349588	0.43	TC
W505	2	31946840	33942760	32944800	0.431623	0.22	TC
W506	2	32367398	34262590	33314994	0.438085	0.21	TC
W507	2	32888471	34507044	33697758	0.388048	0.32	TC
W508	2	33265910	34936573	34101242	0.385471	0.32	TC
W509	2	33597408	35473841	34535625	0.401641	0.28	TC
W510	2	33943355	35856900	34900128	0.289531	0.66	TC
W511	2	34266470	36180851	35223661	0.241892	0.84	TC
W512	2	34507735	36544457	35526096	0.215513	0.94	TC
W513	2	34940227	37047226	35993727	0.273002	0.72	TC
W514	2	35478468	37566583	36522526	0.236637	0.86	TC
W515	2	35865699	38107685	36986692	0.332598	0.49	TC
W516	2	36181689	38396950	37289320	0.32925	0.5	TC
W517	2	36549111	38879758	37714435	0.297173	0.63	TC
W518	2	37052105	39143267	38097686	0.204081	0.98	TC
W538	2	45288115	47089725	46188920	0.220569	0.92	TC
W539	2	45692431	47349008	46520720	0.250826	0.8	TC
W540	2	46053687	47851596	46952642	0.350801	0.42	TC
W541	2	46435014	48315106	47375060	0.24205	0.83	TC
W542	2	46731428	48712630	47722029	0.234497	0.87	TC
W543	2	47090825	49100053	48095439	0.284466	0.67	TC
W544	2	47352054	49656329	48504192	0.249446	0.8	TC
W546	2	48319095	50544029	49431562	0.257548	0.77	TC
W547	2	48722727	51002151	49862439	0.22519	0.9	TC
W549	2	49673300	51990432	50831866	0.265844	0.75	TC
W550	2	50015382	52458742	51237062	0.240747	0.84	TC
W551	2	50554303	52835278	51694791	0.207486	0.97	TC
W552	2	51004443	53159135	52081789	0.201965	0.99	TC
W570	2	58174193	59844942	59009568	0.289937	0.66	TC
W571	2	58412922	60045690	59229306	0.301845	0.61	TC
W572	2	58809572	60305786	59557679	0.410707	0.26	TC
W573	2	59153828	60554696	59854262	0.401577	0.28	TC
W574	2	59528829	60776429	60152629	0.43171	0.22	TC
W575	2	59848291	61133762	60491027	0.427459	0.23	TC
W576	2	60047354	61427258	60737306	0.460149	0.17	TC
W577	2	60306379	61681319	60993849	0.405161	0.27	TC
W578	2	60556703	61843883	61200293	0.456101	0.18	TC
W579	2	60779135	62302799	61540967	0.400804	0.28	TC
W580	2	61137392	62623861	61880627	0.404713	0.28	TC
W581	2	61430556	62885077	62157817	0.37248	0.36	TC
W582	2	61681845	63176460	62429153	0.344743	0.44	TC
W583	2	61847001	63593851	62720426	0.271482	0.73	TC
W584	2	62303497	64091035	63197266	0.22854	0.89	TC
W594	2	65983349	67888139	66935744	0.212117	0.95	TC
W596	2	66765443	68681109	67723276	0.269935	0.73	TC
W597	2	67169324	69131919	68150622	0.338018	0.47	TC
W598	2	67551705	69581022	68566364	0.390925	0.31	TC
W599	2	67890289	70042622	68966456	0.410995	0.26	TC
W600	2	68237996	70402363	69320180	0.498856	0.13	TC
W601	2	68683196	70790371	69736784	0.520206	0.11	TC
W602	2	69135087	71166606	70150847	0.541752	0.08	TC
W603	2	69581995	71501532	70541764	0.53976	0.09	TC
W604	2	70049558	71982496	71016027	0.528779	0.1	TC
W605	2	70407022	72354410	71380716	0.565663	0.07	TC
W606	2	70793531	72785174	71789353	0.548278	0.08	TC
W607	2	71168598	73121981	72145290	0.493525	0.14	TC
W608	2	71503166	73477830	72490498	0.477829	0.15	TC
W609	2	71985115	73781261	72883188	0.463229	0.17	TC
W610	2	72355505	74101332	73228419	0.45071	0.19	TC
W611	2	72786296	74519732	73653014	0.391016	0.31	TC
W612	2	73125354	74767598	73946476	0.362935	0.39	TC
W613	2	73487874	75193954	74340914	0.346095	0.44	TC
W614	2	73782462	75525763	74654113	0.365978	0.37	TC
W615	2	74103789	75854506	74979148	0.326212	0.52	TC
W616	2	74527134	76065520	75296327	0.25441	0.78	TC
W617	2	74768700	76371491	75570096	0.292314	0.65	TC
W618	2	75195138	76635830	75915484	0.309172	0.58	TC
W619	2	75526836	76991688	76259262	0.290502	0.65	TC
W640	2	83697095	85777514	84737305	0.278924	0.7	TC
W641	2	84315528	86270736	85293132	0.351154	0.42	TC
W642	2	84613703	86680220	85646962	0.326842	0.51	TC
W643	2	84994306	87129851	86062079	0.413432	0.26	TC
W644	2	85350858	87620435	86485647	0.282459	0.68	TC
W659	2	91626802	93122163	92374483	0.214976	0.94	TC
W663	2	92736200	94114601	93425401	0.359815	0.4	TC
W664	2	93130406	94402067	93766237	0.461553	0.17	TC
W665	2	93465451	94802842	94134147	0.466747	0.16	TC
W666	2	93678085	95191751	94434918	0.511739	0.11	TC
W667	2	93915068	95586874	94750971	0.538045	0.09	TC
W668	2	94115506	95979209	95047358	0.389776	0.31	TC
W692	2	103860787	105532073	104696430	0.257383	0.77	TC
W694	2	104490069	106399732	105444901	0.226657	0.9	TC
W695	2	104817941	106806451	105812196	0.359235	0.4	TC
W696	2	105103969	107255011	106179490	0.414331	0.26	TC
W697	2	105540641	107641037	106590839	0.277751	0.7	TC
W698	2	105941458	107934955	106938207	0.281953	0.69	TC
W704	2	108403687	110416512	109410100	0.236451	0.86	TC
W705	2	108821519	110879165	109850342	0.206786	0.97	TC
W706	2	109208693	111297418	110253056	0.294661	0.64	TC
W707	2	109632141	111791205	110711673	0.213365	0.95	TC
W708	2	110005613	112067568	111036591	0.25302	0.79	TC
W719	2	113838664	116052410	114945537	0.270727	0.73	TC
W720	2	114330951	116472959	115401955	0.365868	0.37	TC
W721	2	114890950	116794747	115842849	0.442272	0.2	TC
W722	2	115323592	117168782	116246187	0.419873	0.24	TC
W723	2	115736106	117545136	116640621	0.365569	0.37	TC
W724	2	116056913	117933813	116995363	0.368549	0.37	TC
W725	2	116480040	118289225	117384633	0.368755	0.37	TC
W726	2	116795794	118677445	117736620	0.320863	0.53	TC
W727	2	117182802	118854704	118018753	0.394067	0.3	TC
W728	2	117549450	119017060	118283255	0.445604	0.2	TC
W729	2	117937610	119274068	118605839	0.314971	0.56	TC
W730	2	118290552	119633761	118962157	0.377922	0.34	TC
W731	2	118677950	120058466	119368208	0.422899	0.24	TC
W732	2	118855157	120534256	119694707	0.394725	0.3	TC
W733	2	119017742	120953880	119985811	0.431639	0.22	TC
W734	2	119277641	121311892	120294767	0.51584	0.11	TC
W735	2	119644652	122089745	120867199	0.505898	0.12	TC
W736	2	120059496	122473379	121266438	0.498584	0.13	TC
W737	2	120541558	122847892	121694725	0.512749	0.11	TC
W738	2	120954595	123095230	122024913	0.529719	0.09	TC
W739	2	121312423	123318701	122315562	0.311425	0.57	TC
W740	2	122093920	123702197	122898059	0.323743	0.52	TC
W741	2	122477386	124189558	123333472	0.23893	0.85	TC
W742	2	122850635	124635971	123743303	0.282957	0.68	TC
W743	2	123098115	125110968	124104542	0.313097	0.56	TC
W744	2	123320517	125436159	124378338	0.446953	0.19	TC
W745	2	123703145	125832164	124767655	0.415316	0.26	TC
W746	2	124194295	126269284	125231790	0.515663	0.11	TC
W747	2	124639171	126701642	125670407	0.534707	0.09	TC
W748	2	125117063	127032064	126074564	0.500701	0.12	TC
W749	2	125436835	127338512	126387674	0.456336	0.18	TC
W750	2	125835970	127753927	126794949	0.430656	0.22	TC
W751	2	126272662	128158460	127215561	0.401964	0.28	TC
W752	2	126704634	128498610	127601622	0.329014	0.51	TC
W753	2	127037548	128815691	127926620	0.364052	0.38	TC
W754	2	127343239	129160527	128251883	0.338569	0.47	TC
W755	2	127761770	129635519	128698645	0.280782	0.69	TC
W756	2	128166774	129955950	129061362	0.297186	0.63	TC
W757	2	128500373	130253301	129376837	0.300602	0.62	TC
W758	2	128818239	130668579	129743409	0.262511	0.75	TC
W759	2	129166034	131012749	130089392	0.272528	0.72	TC
W760	2	129638885	131301412	130470149	0.318669	0.54	TC
W761	2	129957615	131727402	130842509	0.319573	0.54	TC
W762	2	130254403	132094315	131174359	0.321674	0.53	TC
W763	2	130676097	132484801	131580449	0.309552	0.58	TC
W764	2	131016611	132810097	131913354	0.327373	0.51	TC
W765	2	131303575	133079606	132191591	0.342584	0.45	TC
W766	2	131734439	133380214	132557327	0.358801	0.4	TC
W767	2	132095874	133730605	132913240	0.355683	0.41	TC
W768	2	132488547	134022015	133255281	0.277462	0.7	TC
W769	2	132813338	134251476	133532407	0.250852	0.8	TC
W770	2	133081247	134570850	133826049	0.232847	0.88	TC
W775	2	134577127	136188613	135382870	0.264703	0.75	TC
W776	2	134828220	136188613	135508417	0.28537	0.67	TC
W777	2	135147756	136188613	135668185	0.302647	0.61	TC
W778	2	135437302	136188613	135812958	0.305581	0.6	TC
W779	2	135747431	136188613	135968022	0.280171	0.69	TC
W783	3	1198344	2966062	2082203	0.254446	0.78	TC
W786	3	2396559	3824626	3110593	0.243068	0.83	TC
W787	3	2689955	4216761	3453358	0.253142	0.79	TC
W788	3	2968760	4561253	3765007	0.286269	0.67	TC
W789	3	3294525	4878575	4086550	0.393109	0.3	TC
W790	3	3551477	5272197	4411837	0.437367	0.21	TC
W791	3	3825186	5623592	4724389	0.447981	0.19	TC
W792	3	4221157	6020451	5120804	0.396036	0.29	TC
W793	3	4562788	6295318	5429053	0.359084	0.4	TC
W794	3	4883969	6618897	5751433	0.336132	0.48	TC
W795	3	5273381	6889165	6081273	0.228724	0.89	TC
W801	3	7196411	8648341	7922376	0.210921	0.96	TC
W802	3	7455499	9095800	8275650	0.221896	0.92	TC
W803	3	7724358	9583683	8654021	0.23743	0.86	TC
W804	3	7998030	9859081	8928556	0.364564	0.38	TC
W805	3	8294170	10110664	9202417	0.303374	0.6	TC
W806	3	8651605	10394894	9523250	0.256899	0.78	TC
W809	3	9860207	11477492	10668850	0.206052	0.98	TC
W810	3	10112201	12244865	11178533	0.313031	0.56	TC
W811	3	10395607	12720890	11558249	0.309333	0.58	TC
W812	3	10726895	13174767	11950831	0.324988	0.52	TC
W813	3	11078816	13613409	12346113	0.30594	0.59	TC
W814	3	11478222	13953675	12715949	0.214878	0.94	TC
W840	3	22395920	24221400	23308660	0.322847	0.52	TC
W841	3	22835748	24641982	23738865	0.347239	0.43	TC
W842	3	23186080	24944929	24065505	0.476744	0.15	TC
W843	3	23523305	25232521	24377913	0.531579	0.09	TC
W844	3	23836768	25541819	24689294	0.616046	0.04	TC
W845	3	24227005	25912486	25069746	0.617849	0.04	TC
W846	3	24647535	26129773	25388654	0.622594	0.04	TC
W847	3	24945836	26402127	25673982	0.542736	0.08	TC
W848	3	25234692	26766525	26000609	0.47053	0.16	TC
W849	3	25542524	27032407	26287466	0.229172	0.89	TC
W867	3	31723510	33636707	32680109	0.270403	0.73	TC
W868	3	32038753	34046768	33042761	0.243897	0.83	TC
W869	3	32500673	34448684	33474679	0.207187	0.97	TC
W870	3	32923880	34807728	33865804	0.255162	0.78	TC
W871	3	33279791	35173483	34226637	0.248237	0.81	TC
W873	3	34048400	35730362	34889381	0.328148	0.51	TC
W874	3	34452823	36049267	35251045	0.373843	0.35	TC
W875	3	34808598	36415629	35612114	0.425527	0.23	TC
W876	3	35178561	36862746	36020654	0.440485	0.2	TC
W877	3	35467627	37323966	36395797	0.415217	0.26	TC
W878	3	35743758	37828608	36786183	0.230678	0.88	TC
W896	3	43011215	44438352	43724784	0.273866	0.72	TC
W897	3	43343187	44866434	44104811	0.222618	0.91	TC
W898	3	43627378	45371707	44499543	0.229333	0.89	TC
W899	3	43930491	45720937	44825714	0.321358	0.53	TC
W900	3	44201364	46010161	45105763	0.369618	0.36	TC
W901	3	44446121	46316059	45381090	0.3762	0.35	TC
W902	3	44870636	46673294	45771965	0.342869	0.45	TC
W903	3	45372705	47073791	46223248	0.40807	0.27	TC
W904	3	45723367	47510138	46616753	0.29068	0.65	TC
W906	3	46317494	48280647	47299071	0.221906	0.91	TC
W907	3	46678365	48559269	47618817	0.221246	0.92	TC
W927	3	53956418	56338590	55147504	0.234553	0.87	TC
W929	3	55153247	57067247	56110247	0.222497	0.91	TC
W965	3	69532325	72439221	70985773	0.223023	0.91	TC
W966	3	70108619	73098173	71603396	0.305049	0.6	TC
W967	3	70531755	73445112	71988434	0.316472	0.55	TC
W968	3	71310781	73815628	72563205	0.248741	0.81	TC
W973	3	73819013	76043818	74931416	0.271568	0.73	TC
W974	3	74240020	76472591	75356306	0.342549	0.45	TC
W975	3	74704255	77060031	75882143	0.34819	0.43	TC
W976	3	75126642	77560990	76343816	0.236979	0.86	TC
W977	3	75547499	77998617	76773058	0.210702	0.96	TC
W989	3	81199529	83394434	82296982	0.22223	0.91	TC
W990	3	81553282	83823386	82688334	0.354683	0.41	TC
W991	3	82067189	84237629	83152409	0.361536	0.39	TC
W992	3	82545959	84645482	83595721	0.35688	0.41	TC
W993	3	82926898	84949299	83938099	0.362946	0.39	TC
W1014	3	90186746	92005679	91096213	0.221173	0.92	TC
W1015	3	90580246	92510721	91545484	0.382235	0.33	TC
W1016	3	90956790	92829482	91893136	0.348169	0.43	TC
W1017	3	91338647	93134999	92236823	0.315123	0.56	TC
W1018	3	91639216	93608826	92624021	0.299867	0.62	TC
W1019	3	92007493	94000568	93004031	0.302663	0.61	TC
W1021	3	92832728	94940787	93886758	0.298441	0.63	TC
W1022	3	93138559	95500697	94319628	0.374616	0.35	TC
W1023	3	93609523	95876804	94743164	0.386417	0.32	TC
W1024	3	94001487	96239057	95120272	0.239	0.85	TC
W1038	3	99478482	101662686	100570584	0.356852	0.41	TC
W1039	3	99936757	102105806	101021282	0.409923	0.26	TC
W1040	3	100446897	102444094	101445496	0.424032	0.24	TC
W1041	3	100913919	102806589	101860254	0.375898	0.35	TC
W1042	3	101332637	103120495	102226566	0.353952	0.42	TC
W1043	3	101667224	103497266	102582245	0.385081	0.32	TC
W1044	3	102106855	103878050	102992453	0.459827	0.17	TC
W1045	3	102447410	104283180	103365295	0.527172	0.1	TC
W1046	3	102808710	104629223	103718967	0.558993	0.07	TC
W1047	3	103125621	105011452	104068537	0.556369	0.07	TC
W1048	3	103498324	105382595	104440460	0.555195	0.08	TC
W1049	3	103883838	105643634	104763736	0.516634	0.11	TC
W1050	3	104287816	105923409	105105613	0.491221	0.14	TC
W1051	3	104634755	106250739	105442747	0.52981	0.09	TC
W1052	3	105014164	106585197	105799681	0.547152	0.08	TC
W1053	3	105383666	107074699	106229183	0.523606	0.1	TC
W1054	3	105648443	107405414	106526929	0.544877	0.08	TC
W1055	3	105926620	107770843	106848732	0.552919	0.08	TC
W1056	3	106253410	108076542	107164976	0.481093	0.15	TC
W1057	3	106590277	108512973	107551625	0.495297	0.13	TC
W1058	3	107076684	108840395	107958540	0.435141	0.21	TC
W1059	3	107406805	109096526	108251666	0.436725	0.21	TC
W1060	3	107773748	109431629	108602689	0.432502	0.22	TC
W1061	3	108081847	109662785	108872316	0.387253	0.32	TC
W1062	3	108520974	110106446	109313710	0.337209	0.47	TC
W1063	3	108840869	110537502	109689186	0.343862	0.44	TC
W1064	3	109100922	110899968	110000445	0.343284	0.45	TC
W1065	3	109432600	111247818	110340209	0.336998	0.47	TC
W1066	3	109665491	111610402	110637947	0.332985	0.49	TC
W1067	3	110108563	111862460	110985512	0.337988	0.47	TC
W1068	3	110543685	112054597	111299141	0.336948	0.47	TC
W1069	3	110909121	112284755	111596938	0.338629	0.47	TC
W1085	3	115814948	117209821	116512385	0.240861	0.84	TC
W1086	3	116065696	117619463	116842580	0.40429	0.28	TC
W1087	3	116365837	117954412	117160125	0.297264	0.63	TC
W1088	3	116656273	118302745	117479509	0.403285	0.28	TC
W1089	3	116926079	118654760	117790420	0.495663	0.13	TC
W1090	3	117211947	118880796	118046372	0.417068	0.25	TC
W1091	3	117621534	119778363	118699949	0.344045	0.44	TC
W1092	3	117965624	120298938	119132281	0.465351	0.17	TC
W1093	3	118309675	120742815	119526245	0.479642	0.15	TC
W1094	3	118655514	120962567	119809041	0.397022	0.29	TC
W1095	3	118882389	120962567	119922478	0.501403	0.12	TC
W1096	3	119789093	120962567	120375830	0.520634	0.1	TC
W1097	3	120307690	120962567	120635129	0.526046	0.1	TC
W1098	3	120744969	120962567	120853768	0.524343	0.1	TC
W1099	4	182210	2904347	1543279	0.559975	0.07	TC
W1100	4	979917	3304573	2142245	0.544676	0.08	TC
W1101	4	1539703	3657870	2598787	0.532865	0.09	TC
W1102	4	2018837	4045835	3032336	0.488763	0.14	TC
W1103	4	2524090	4443701	3483896	0.428049	0.23	TC
W1104	4	2911483	4729868	3820676	0.408064	0.27	TC
W1105	4	3305589	5059883	4182736	0.335842	0.48	TC
W1106	4	3659627	5367276	4513452	0.302926	0.6	TC
W1107	4	4047265	5837525	4942395	0.346794	0.43	TC
W1108	4	4448803	6253082	5350943	0.383021	0.33	TC
W1109	4	4732480	6482833	5607657	0.365284	0.38	TC
W1110	4	5063161	6888991	5976076	0.401572	0.28	TC
W1111	4	5368161	7155475	6261818	0.390769	0.31	TC
W1112	4	5843378	7455306	6649342	0.321649	0.53	TC
W1114	4	6489490	8252521	7371006	0.281827	0.69	TC
W1115	4	6898478	8612056	7755267	0.216233	0.93	TC
W1116	4	7158853	9030267	8094560	0.307227	0.59	TC
W1117	4	7457282	9345886	8401584	0.261898	0.76	TC
W1118	4	7928477	9866646	8897562	0.311806	0.57	TC
W1134	4	14196484	16125787	15161136	0.229829	0.89	TC
W1135	4	14580097	16375620	15477859	0.268293	0.74	TC
W1136	4	15242207	16679407	15960807	0.287395	0.67	TC
W1137	4	15443674	16986059	16214867	0.26585	0.75	TC
W1151	4	20492447	22663730	21578089	0.284039	0.68	TC
W1152	4	20855217	23090981	21973099	0.257373	0.77	TC
W1153	4	21337842	23548050	22442946	0.248896	0.81	TC
W1154	4	21798328	23874131	22836230	0.231854	0.88	TC
W1161	4	24756961	27096855	25926908	0.286815	0.67	TC
W1162	4	25187336	27385063	26286200	0.371285	0.36	TC
W1163	4	25637525	27795633	26716579	0.409723	0.26	TC
W1164	4	26191711	28326710	27259211	0.44213	0.2	TC
W1165	4	26715525	28738300	27726913	0.395565	0.3	TC
W1166	4	27097509	29142901	28120205	0.451362	0.19	TC
W1167	4	27386461	29740768	28563615	0.453895	0.18	TC
W1168	4	27799115	30322449	29060782	0.390241	0.31	TC
W1169	4	28327562	30659252	29493407	0.415782	0.25	TC
W1170	4	28741483	30940319	29840901	0.359791	0.4	TC
W1171	4	29149161	31336305	30242733	0.401371	0.28	TC
W1172	4	29747018	31779571	30763295	0.344425	0.44	TC
W1173	4	30327645	32043691	31185668	0.500585	0.12	TC
W1174	4	30659854	32779470	31719662	0.49314	0.14	TC
W1175	4	30941973	33410687	32176330	0.583533	0.06	TC
W1176	4	31341087	33679931	32510509	0.518425	0.11	TC
W1177	4	31784457	34008916	32896687	0.570579	0.06	TC
W1178	4	32048459	34509092	33278776	0.594405	0.05	TC
W1179	4	32791032	34998054	33894543	0.607177	0.04	TC
W1180	4	33415302	35571131	34493217	0.509592	0.12	TC
W1181	4	33680504	35981799	34831152	0.547719	0.08	TC
W1182	4	34024964	36292061	35158513	0.608465	0.04	TC
W1183	4	34509697	36665416	35587557	0.599034	0.05	TC
W1184	4	35005527	37056340	36030934	0.585035	0.06	TC
W1185	4	35573844	37435228	36504536	0.607575	0.04	TC
W1186	4	35982895	37906566	36944731	0.638523	0.03	TC
W1187	4	36295114	38276165	37285640	0.569855	0.06	TC
W1188	4	36666662	38608822	37637742	0.59435	0.05	TC
W1189	4	37061090	39035986	38048538	0.523664	0.1	TC
W1190	4	37436100	39630335	38533218	0.540651	0.09	TC
W1191	4	37909405	40100668	39005037	0.479864	0.15	TC
W1192	4	38277882	40519597	39398740	0.482208	0.14	TC
W1193	4	38616923	40968816	39792870	0.31939	0.54	TC
W1194	4	39041440	41380229	40210835	0.434084	0.21	TC
W1195	4	39635756	41962970	40799363	0.321615	0.53	TC
W1211	4	46298642	48088763	47193703	0.271794	0.72	TC
W1212	4	46684611	48644297	47664454	0.314568	0.56	TC
W1213	4	47009964	48994844	48002404	0.355891	0.41	TC
W1214	4	47377566	49339002	48358284	0.257019	0.77	TC
W1215	4	47715129	49546705	48630917	0.235075	0.87	TC
W1216	4	48089799	49970033	49029916	0.282408	0.68	TC
W1217	4	48645401	50358320	49501861	0.276911	0.71	TC
W1218	4	48996098	50784289	49890194	0.269233	0.74	TC
W1219	4	49344844	51194557	50269701	0.33473	0.48	TC
W1220	4	49547956	51613689	50580823	0.328954	0.51	TC
W1221	4	49987610	52039890	51013750	0.344776	0.44	TC
W1222	4	50359599	52413080	51386340	0.331205	0.5	TC
W1223	4	50793669	52826356	51810013	0.329327	0.5	TC
W1224	4	51195071	53287288	52241180	0.290729	0.65	TC
W1225	4	51621242	53694854	52658048	0.346248	0.44	TC
W1226	4	52044252	54040769	53042511	0.259395	0.77	TC
W1227	4	52419226	54619372	53519299	0.315736	0.55	TC
W1228	4	52830377	55160033	53995205	0.303808	0.6	TC
W1229	4	53298145	55562479	54430312	0.387906	0.32	TC
W1230	4	53696315	55919237	54807776	0.267041	0.74	TC
W1239	4	57438848	59566132	58502490	0.358593	0.4	TC
W1240	4	57775107	59971664	58873386	0.369478	0.37	TC
W1241	4	58235266	60375317	59305292	0.208954	0.96	TC
W1247	4	60610913	62678237	61644575	0.215595	0.94	TC
W1255	4	63895160	65737463	64816312	0.324737	0.52	TC
W1256	4	64231335	66142829	65187082	0.439477	0.2	TC
W1257	4	64622838	66554154	65588496	0.556585	0.07	TC
W1258	4	64966621	66884656	65925639	0.471106	0.16	TC
W1259	4	65518269	67356480	66437375	0.392069	0.31	TC
W1260	4	65738664	67863247	66800956	0.338995	0.46	TC
W1261	4	66145313	68255687	67200500	0.201198	1	TC
W1287	4	76205153	77978159	77091656	0.203845	0.98	TC
W1297	4	80203894	82050500	81127197	0.270569	0.73	TC
W1298	4	80592511	82406367	81499439	0.386927	0.32	TC
W1299	4	81142021	82750158	81946090	0.341763	0.45	TC
W1300	4	81437670	83151365	82294518	0.321587	0.53	TC
W1319	4	88476619	90355082	89415851	0.231005	0.88	TC
W1320	4	88804432	90647007	89725720	0.207628	0.97	TC
W1383	4	110294722	111709467	111002095	0.208122	0.97	TC
W1384	4	110723028	111988598	111355813	0.256186	0.78	TC
W1385	4	110971596	112320799	111646198	0.363407	0.38	TC
W1386	4	111260670	112739929	112000300	0.329201	0.5	TC
W1387	4	111502514	113428461	112465488	0.242014	0.83	TC
W1388	4	111710313	113733888	112722101	0.330924	0.5	TC
W1389	4	111992259	113990942	112991601	0.475136	0.15	TC
W1390	4	112324070	114363690	113343880	0.559735	0.07	TC
W1391	4	112740655	114541901	113641278	0.606253	0.05	TC
W1392	4	113431070	114921939	114176505	0.634529	0.04	TC
W1393	4	113737418	115232873	114485146	0.581597	0.06	TC
W1394	4	113992515	115495900	114744208	0.541009	0.08	TC
W1395	4	114365354	115714654	115040004	0.469825	0.16	TC
W1396	4	114546013	116016063	115281038	0.504939	0.12	TC
W1397	4	114929510	116294066	115611788	0.37949	0.34	TC
W1398	4	115237313	116508164	115872739	0.41845	0.25	TC
W1399	4	115502921	116682572	116092747	0.33831	0.47	TC
W1400	4	115719215	116881341	116300278	0.358407	0.4	TC
W1402	4	116295060	117419030	116857045	0.281585	0.69	TC
W1403	4	116508718	117701763	117105241	0.238412	0.85	TC
W1404	4	116683632	118072348	117377990	0.30191	0.61	TC
W1405	4	116882040	118420630	117651335	0.317135	0.55	TC
W1406	4	117138273	118784468	117961371	0.340931	0.46	TC
W1407	4	117420872	119146823	118283848	0.288133	0.66	TC
W1408	4	117702557	119604143	118653350	0.432492	0.22	TC
W1409	4	118077225	119835673	118956449	0.310589	0.57	TC
W1411	4	118787044	119835673	119311359	0.200592	1	TC
W1423	5	4030539	5626712	4828626	0.216248	0.93	TC
W1428	5	5630739	7242489	6436614	0.202925	0.99	TC
W1429	5	6042233	7731788	6887011	0.24694	0.82	TC
W1438	5	9729304	11612284	10670794	0.250083	0.8	TC
W1449	5	13662182	15881472	14771827	0.243914	0.83	TC
W1450	5	14274693	16327225	15300959	0.246652	0.82	TC
W1451	5	14727426	16811720	15769573	0.416725	0.25	TC
W1452	5	15182481	17180241	16181361	0.477438	0.15	TC
W1453	5	15570463	17568163	16569313	0.563077	0.07	TC
W1454	5	15882180	17978575	16930378	0.541631	0.08	TC
W1455	5	16335534	18545091	17440313	0.576377	0.06	TC
W1456	5	16816736	19062287	17939512	0.399944	0.29	TC
W1457	5	17181665	19457027	18319346	0.290399	0.65	TC
W1458	5	17570273	19746839	18658556	0.231103	0.88	TC
W1459	5	17981596	20146977	19064287	0.290953	0.65	TC
W1480	5	25901549	27747773	26824661	0.203789	0.99	TC
W1481	5	26339937	28151302	27245620	0.202435	0.99	TC
W1482	5	26787253	28514636	27650945	0.253232	0.79	TC
W1488	5	28922483	31096175	30009329	0.31889	0.54	TC
W1489	5	29416012	31560523	30488268	0.245485	0.82	TC
W1490	5	29900467	31972773	30936620	0.227239	0.9	TC
W1491	5	30184903	32375529	31280216	0.307397	0.59	TC
W1492	5	30607323	32770562	31688943	0.409355	0.27	TC
W1493	5	31099242	33080199	32089721	0.343344	0.45	TC
W1494	5	31565330	33475785	32520558	0.451789	0.18	TC
W1495	5	31978069	33795231	32886650	0.501437	0.12	TC
W1496	5	32377161	34263403	33320282	0.474353	0.16	TC
W1497	5	32771276	34848811	33810044	0.366974	0.37	TC
W1498	5	33087770	35305142	34196456	0.396655	0.29	TC
W1499	5	33477477	35783331	34630404	0.356904	0.41	TC
W1500	5	33803338	36077330	34940334	0.369902	0.36	TC
W1501	5	34269223	36432605	35350914	0.451937	0.18	TC
W1502	5	34864371	36883719	35874045	0.50081	0.12	TC
W1503	5	35309953	37464137	36387045	0.427006	0.23	TC
W1504	5	35788927	37722095	36755511	0.430535	0.22	TC
W1505	5	36080597	38116179	37098388	0.424301	0.23	TC
W1506	5	36434251	38487053	37460652	0.375917	0.35	TC
W1507	5	36890925	38862969	37876947	0.353244	0.42	TC
W1508	5	37465824	39253610	38359717	0.476784	0.15	TC
W1509	5	37725474	39621013	38673244	0.534748	0.09	TC
W1510	5	38116909	40130346	39123628	0.498388	0.13	TC
W1511	5	38492651	40435361	39464006	0.541357	0.08	TC
W1512	5	38863764	40941380	39902572	0.634279	0.04	TC
W1513	5	39257342	41399668	40328505	0.644045	0.03	TC
W1514	5	39627106	41746932	40687019	0.643529	0.03	TC
W1515	5	40133901	42083381	41108641	0.654618	0.03	TC
W1516	5	40436683	42537272	41486978	0.677968	0.02	TC
W1517	5	40944277	42866779	41905528	0.654885	0.03	TC
W1518	5	41402711	43238483	42320597	0.644677	0.03	TC
W1519	5	41747974	43555213	42651594	0.644379	0.03	TC
W1520	5	42085638	43875897	42980768	0.642435	0.03	TC
W1521	5	42542168	44159912	43351040	0.55621	0.07	TC
W1522	5	42869722	44651122	43760422	0.447773	0.19	TC
W1523	5	43239107	44983920	44111514	0.323025	0.52	TC
W1524	5	43555903	45299668	44427786	0.302562	0.61	TC
W1525	5	43880746	45736757	44808752	0.331595	0.49	TC
W1526	5	44160436	46129388	45144912	0.495989	0.13	TC
W1527	5	44656371	46486470	45571421	0.646983	0.03	TC
W1528	5	44988654	46842178	45915416	0.775866	0.01	TC
W1529	5	45304718	47096846	46200782	0.824295	0.01	TC
W1530	5	45739762	47520655	46630209	0.848232	0.01	TC
W1531	5	46136112	47897728	47016920	0.86826	0.01	TC
W1532	5	46495231	48303854	47399543	0.857364	0.01	TC
W1533	5	46845125	48795892	47820509	0.843838	0.01	TC
W1534	5	47101767	49197763	48149765	0.855466	0.01	TC
W1535	5	47522113	49582156	48552135	0.845134	0.01	TC
W1536	5	47903856	49954851	48929354	0.807604	0.01	TC
W1537	5	48311012	50380915	49345964	0.819869	0.01	TC
W1538	5	48803185	50799253	49801219	0.81193	0.01	TC
W1539	5	49201061	51092429	50146745	0.763712	0.01	TC
W1540	5	49589551	51540078	50564815	0.73591	0.02	TC
W1541	5	49960351	51977637	50968994	0.737107	0.01	TC
W1542	5	50389421	52456440	51422931	0.736485	0.01	TC
W1543	5	50799816	52962839	51881328	0.765972	0.01	TC
W1544	5	51097597	53508943	52303270	0.773089	0.01	TC
W1545	5	51544480	53941954	52743217	0.76611	0.01	TC
W1546	5	51981294	54275139	53128217	0.662854	0.02	TC
W1547	5	52460481	54675176	53567829	0.607222	0.04	TC
W1548	5	52966876	55041702	54004289	0.464011	0.17	TC
W1549	5	53510669	55585129	54547899	0.430079	0.22	TC
W1550	5	53946981	56165011	55055996	0.431513	0.22	TC
W1551	5	54280791	56770127	55525459	0.569691	0.06	TC
W1552	5	54677016	57417085	56047051	0.510964	0.11	TC
W1553	5	55046173	58149815	56597994	0.536265	0.09	TC
W1554	5	55604453	59316092	57460273	0.525131	0.1	TC
W1555	5	56169322	59932790	58051056	0.425969	0.23	TC
W1556	5	56772759	60258477	58515618	0.309436	0.58	TC
W1557	5	57421839	60559059	58990449	0.27997	0.69	TC
W1558	5	58160420	60926003	59543212	0.239701	0.85	TC
W1563	5	60931495	63037535	61984515	0.264399	0.75	TC
W1564	5	61295421	63346772	62321097	0.377846	0.34	TC
W1565	5	61725120	63680129	62702625	0.38137	0.33	TC
W1566	5	62113681	64195513	63154597	0.475475	0.15	TC
W1567	5	62566049	64523477	63544763	0.346457	0.43	TC
W1573	5	64843786	66873476	65858631	0.202339	0.99	TC
W1574	5	65217305	67379873	66298589	0.345435	0.44	TC
W1577	5	66528992	68252232	67390612	0.232547	0.88	TC
W1578	5	66880640	68607576	67744108	0.224276	0.91	TC
W1580	5	67641701	69507467	68574584	0.309281	0.58	TC
W1581	5	67999454	69847661	68923558	0.255753	0.78	TC
W1583	5	68611310	70706370	69658840	0.279094	0.7	TC
W1592	5	71925930	73755784	72840857	0.218873	0.92	TC
W1593	5	72285517	74150522	73218020	0.365856	0.37	TC
W1594	5	72640298	74795150	73717724	0.391258	0.31	TC
W1595	5	72928199	75009428	73968814	0.373674	0.35	TC
W1596	5	73439478	75314531	74377005	0.281901	0.69	TC
W1597	5	73756634	75719514	74738074	0.2612	0.76	TC
W1604	5	76770535	78901882	77836209	0.267765	0.74	TC
W1605	5	77172887	79440370	78306629	0.344499	0.44	TC
W1606	5	77587841	79979309	78783575	0.274606	0.71	TC
W1607	5	78043268	80406389	79224829	0.26483	0.75	TC
W1613	5	80825492	82948252	81886872	0.313284	0.56	TC
W1614	5	81369156	83372959	82371058	0.3489	0.43	TC
W1615	5	81992235	83765799	82879017	0.333695	0.49	TC
W1616	5	82246785	84240593	83243689	0.284537	0.67	TC
W1617	5	82566524	84692270	83629397	0.312626	0.57	TC
W1618	5	82952586	85049274	84000930	0.218321	0.93	TC
W1620	5	83776021	85759552	84767787	0.210832	0.96	TC
W1621	5	84245949	86182056	85214003	0.328306	0.51	TC
W1622	5	84698164	86520887	85609526	0.383435	0.33	TC
W1623	5	85051213	86803983	85927598	0.455315	0.18	TC
W1624	5	85381243	87127425	86254334	0.480002	0.15	TC
W1625	5	85761563	87441293	86601428	0.392434	0.31	TC
W1626	5	86184756	87834560	87009658	0.368838	0.37	TC
W1627	5	86522008	88263373	87392691	0.209197	0.96	TC
W1628	5	86805176	88614403	87709790	0.212003	0.95	TC
W1647	5	93683760	95720813	94702287	0.293305	0.64	TC
W1663	5	99550743	101501289	100526016	0.300317	0.62	TC
W1679	5	105933022	107363180	106648101	0.284016	0.68	TC
W1680	5	106196174	107779563	106987869	0.303244	0.6	TC
W1681	5	106467416	108120817	107294117	0.34989	0.42	TC
W1682	5	106706513	108528368	107617441	0.371263	0.36	TC
W1683	5	107025356	108803268	107914312	0.392514	0.31	TC
W1684	5	107367319	109180570	108273945	0.398851	0.29	TC
W1685	5	107781537	109527006	108654272	0.326455	0.51	TC
W1686	5	108128134	109883732	109005933	0.231633	0.88	TC
W1687	5	108529994	110196015	109363005	0.327818	0.51	TC
W1688	5	108807160	110410954	109609057	0.267798	0.74	TC
W1689	5	109181772	110744909	109963341	0.205655	0.98	TC
W1690	5	109528156	111091708	110309932	0.220886	0.92	TC
W1691	5	109887704	111402071	110644888	0.331444	0.5	TC
W1692	5	110199202	111816065	111007634	0.339775	0.46	TC
W1693	5	110412187	112233168	111322678	0.368367	0.37	TC
W1694	5	110749214	112662923	111706069	0.377041	0.34	TC
W1695	5	111092806	113024278	112058542	0.436615	0.21	TC
W1696	5	111408741	113385179	112396960	0.431223	0.22	TC
W1697	5	111822766	113745234	112784000	0.316251	0.55	TC
W1698	5	112237959	113951714	113094837	0.370983	0.36	TC
W1699	5	112671433	114303779	113487606	0.399581	0.29	TC
W1700	5	113028499	114509837	113769168	0.337879	0.47	TC
W1715	5	117596182	118971379	118283781	0.264362	0.75	TC
W1716	5	117769569	119299963	118534766	0.326414	0.52	TC
W1717	5	118051460	119779142	118915301	0.373795	0.35	TC
W1718	5	118300392	120074643	119187518	0.435479	0.21	TC
W1719	5	118660753	120074643	119367698	0.403623	0.28	TC
W1720	5	118972496	120074643	119523570	0.294086	0.64	TC
W1740	6	7226083	9403239	8314661	0.206513	0.98	TC
W1741	6	7582162	9769484	8675823	0.235767	0.87	TC
W1742	6	8173832	10133839	9153836	0.318784	0.54	TC
W1744	6	8906597	10816312	9861455	0.222279	0.91	TC
W1745	6	9404897	11159541	10282219	0.231818	0.88	TC
W1763	6	15516094	17183284	16349689	0.219846	0.92	TC
W1764	6	15738616	17493685	16616151	0.273269	0.72	TC
W1765	6	16043397	17812164	16927781	0.307418	0.59	TC
W1766	6	16395747	18130874	17263311	0.232821	0.88	TC
W1767	6	16802709	18522925	17662817	0.279694	0.69	TC
W1768	6	17185981	18945367	18065674	0.201913	0.99	TC
W1769	6	17494916	19256239	18375578	0.227763	0.89	TC
W1773	6	18948199	20797900	19873050	0.264938	0.75	TC
W1774	6	19259867	21235926	20247897	0.241973	0.84	TC
W1775	6	19581862	21659954	20620908	0.371619	0.36	TC
W1776	6	19981701	21909112	20945407	0.376733	0.35	TC
W1777	6	20428207	22240259	21334233	0.329535	0.5	TC
W1778	6	20798641	22605024	21701833	0.329088	0.5	TC
W1779	6	21243365	22928963	22086164	0.299874	0.62	TC
W1780	6	21664421	23432895	22548658	0.28807	0.66	TC
W1781	6	21913444	23792740	22853092	0.327289	0.51	TC
W1782	6	22241990	24184511	23213251	0.304614	0.6	TC
W1783	6	22609018	24530812	23569915	0.275714	0.71	TC
W1784	6	22934785	24928736	23931761	0.309094	0.58	TC
W1785	6	23438482	25320523	24379503	0.339382	0.46	TC
W1786	6	23796001	25782545	24789273	0.260483	0.76	TC
W1787	6	24188452	26038446	25113449	0.311899	0.57	TC
W1788	6	24533301	26392998	25463150	0.363994	0.38	TC
W1789	6	24938283	26742901	25840592	0.315456	0.56	TC
W1790	6	25328852	27081709	26205281	0.266752	0.74	TC
W1791	6	25786379	27415903	26601141	0.30118	0.62	TC
W1792	6	26042189	27721004	26881597	0.282315	0.68	TC
W1793	6	26394212	28153126	27273669	0.229312	0.89	TC
W1794	6	26745360	28630653	27688007	0.244955	0.82	TC
W1805	6	30673635	32393682	31533659	0.271686	0.72	TC
W1806	6	31020159	32875378	31947769	0.338724	0.47	TC
W1807	6	31418047	33323306	32370677	0.427732	0.23	TC
W1808	6	31701889	33731395	32716642	0.52221	0.1	TC
W1809	6	32065749	34071556	33068653	0.608847	0.04	TC
W1810	6	32397057	34490236	33443647	0.642374	0.03	TC
W1811	6	32890260	34908143	33899202	0.680619	0.02	TC
W1812	6	33328560	35256585	34292573	0.732882	0.02	TC
W1813	6	33732764	35575862	34654313	0.751178	0.01	TC
W1814	6	34072771	36065060	35068916	0.753152	0.01	TC
W1815	6	34501766	36427342	35464554	0.747884	0.01	TC
W1816	6	34910728	36670569	35790649	0.77639	0.01	TC
W1817	6	35257155	37110669	36183912	0.780061	0.01	TC
W1818	6	35578342	37435861	36507102	0.817196	0.01	TC
W1819	6	36072095	37921723	36996909	0.736265	0.01	TC
W1820	6	36430013	38250317	37340165	0.721826	0.02	TC
W1821	6	36681743	38679513	37680628	0.662803	0.03	TC
W1822	6	37112864	39114360	38113612	0.65692	0.03	TC
W1823	6	37436347	39577867	38507107	0.62068	0.04	TC
W1824	6	37924855	40011505	38968180	0.611899	0.04	TC
W1825	6	38251017	40373535	39312276	0.56816	0.07	TC
W1826	6	38686142	40673179	39679661	0.556735	0.07	TC
W1827	6	39115634	40906713	40011174	0.584151	0.06	TC
W1828	6	39593035	41308067	40450551	0.592869	0.05	TC
W1829	6	40012262	41780253	40896258	0.664741	0.02	TC
W1830	6	40379506	42066668	41223087	0.694678	0.02	TC
W1831	6	40677194	42325956	41501575	0.721111	0.02	TC
W1832	6	40911873	42655220	41783547	0.617125	0.04	TC
W1833	6	41322863	43012635	42167749	0.618698	0.04	TC
W1834	6	41783889	43304662	42544276	0.598268	0.05	TC
W1835	6	42067190	43648438	42857814	0.607482	0.04	TC
W1836	6	42328473	43988159	43158316	0.595034	0.05	TC
W1837	6	42656624	44411692	43534158	0.644501	0.03	TC
W1838	6	43017852	44777175	43897514	0.538799	0.09	TC
W1839	6	43308558	45070627	44189593	0.472505	0.16	TC
W1840	6	43650867	45325555	44488211	0.428803	0.23	TC
W1841	6	43989792	45607695	44798744	0.510853	0.11	TC
W1842	6	44412821	46090059	45251440	0.513047	0.11	TC
W1843	6	44782930	46394164	45588547	0.636161	0.03	TC
W1844	6	45071392	46702973	45887183	0.607731	0.04	TC
W1845	6	45326717	47035790	46181254	0.593519	0.05	TC
W1846	6	45611388	47468841	46540115	0.544871	0.08	TC
W1847	6	46092653	47833835	46963244	0.542346	0.08	TC
W1848	6	46397337	48240215	47318776	0.465285	0.17	TC
W1849	6	46704750	48713067	47708909	0.391901	0.31	TC
W1850	6	47052024	49004848	48028436	0.391446	0.31	TC
W1851	6	47475149	49370101	48422625	0.425826	0.23	TC
W1852	6	47837053	49706032	48771543	0.360961	0.39	TC
W1853	6	48248748	50077020	49162884	0.441753	0.2	TC
W1854	6	48717439	50411564	49564502	0.49997	0.12	TC
W1855	6	49008322	50915145	49961734	0.490753	0.14	TC
W1856	6	49373139	51402996	50388068	0.382621	0.33	TC
W1857	6	49706749	51876929	50791839	0.380976	0.33	TC
W1858	6	50080793	52320441	51200617	0.268247	0.74	TC
W1865	6	53096376	55172459	54134418	0.202116	0.99	TC
W1903	6	67396178	68930500	68163339	0.230902	0.88	TC
W1904	6	67705223	69193925	68449574	0.362905	0.39	TC
W1905	6	68085262	69458532	68771897	0.284206	0.68	TC
W1906	6	68408604	69819309	69113957	0.296126	0.63	TC
W1907	6	68656563	70319813	69488188	0.332046	0.49	TC
W1908	6	68931487	70606431	69768959	0.281147	0.69	TC
W1909	6	69197493	71042135	70119814	0.31258	0.57	TC
W1910	6	69460584	71351345	70405965	0.275283	0.71	TC
W1953	6	87708121	89684897	88696509	0.254381	0.78	TC
W1956	6	89061937	90801014	89931476	0.345433	0.44	TC
W1957	6	89394267	91059315	90226791	0.331751	0.49	TC
W1958	6	89685747	91246239	90465993	0.301963	0.61	TC
W1959	6	89980380	91425117	90702749	0.434158	0.21	TC
W1960	6	90408158	91722935	91065547	0.434727	0.21	TC
W1961	6	90801995	91956680	91379338	0.346378	0.44	TC
W1962	6	91061111	92291798	91676455	0.456872	0.18	TC
W1963	6	91251436	92684122	91967779	0.491761	0.14	TC
W1964	6	91426097	93004363	92215230	0.495927	0.13	TC
W1965	6	91728758	93262329	92495544	0.49915	0.13	TC
W1966	6	91958457	93597324	92777891	0.420015	0.24	TC
W1967	6	92294575	93919328	93106952	0.311116	0.57	TC
W1968	6	92685630	94247857	93466744	0.25746	0.77	TC
W1970	6	93263674	95114914	94189294	0.207305	0.97	TC
W1971	6	93601131	95519137	94560134	0.215962	0.93	TC
W1972	6	93922020	95884565	94903293	0.34074	0.46	TC
W1973	6	94251467	96254937	95253202	0.530273	0.09	TC
W1974	6	94604426	96539834	95572130	0.455848	0.18	TC
W1975	6	95118128	96927882	96023005	0.392354	0.31	TC
W1976	6	95521496	97234959	96378228	0.354424	0.41	TC
W1977	6	95886562	97471000	96678781	0.346118	0.44	TC
W1978	6	96256296	97767419	97011858	0.216248	0.93	TC
W1979	6	96544331	98140071	97342201	0.22509	0.91	TC
W1982	6	97471865	99220497	98346181	0.204414	0.98	TC
W1984	6	98151446	100171687	99161567	0.251756	0.79	TC
W1985	6	98451355	100440053	99445704	0.241422	0.84	TC
W1986	6	98917950	100759987	99838969	0.257673	0.77	TC
W1987	6	99226212	101051531	100138872	0.238189	0.86	TC
W1988	6	99687398	101416137	100551768	0.252638	0.79	TC
W1990	6	100446389	102023634	101235012	0.200215	1	TC
W2000	6	103483548	105061476	104272512	0.246138	0.82	TC
W2001	6	103780285	105303739	104542012	0.251815	0.79	TC
W2009	6	106028862	107650766	106839814	0.249777	0.8	TC
W2010	6	106292172	108225536	107258854	0.326456	0.51	TC
W2011	6	106588492	108626749	107607621	0.293102	0.65	TC
W2012	6	106961823	108957645	107959734	0.250951	0.8	TC
W2013	6	107315449	109254637	108285043	0.285385	0.67	TC
W2014	6	107652702	109560966	108606834	0.318097	0.54	TC
W2015	6	108230371	109902740	109066556	0.237391	0.86	TC
W2016	6	108627819	110263918	109445869	0.217234	0.93	TC
W2024	6	111344659	113301815	112323237	0.236732	0.86	TC
W2025	6	111715940	113536048	112625994	0.265676	0.75	TC
W2026	6	111949418	113748050	112848734	0.219644	0.92	TC
W2027	6	112565059	114020506	113292783	0.37392	0.35	TC
W2028	6	112828140	114376182	113602161	0.461663	0.17	TC
W2029	6	113302833	114656736	113979785	0.371637	0.36	TC
W2030	6	113537161	115077635	114307398	0.359565	0.4	TC
W2031	6	113750567	115384772	114567670	0.339936	0.46	TC
W2032	6	114030786	115833439	114932113	0.262931	0.75	TC
W2041	6	117569337	117781958	117675648	0.208628	0.96	TC
W2042	7	79079	2276263	1177671	0.395699	0.3	TC
W2043	7	831628	2664496	1748062	0.298185	0.63	TC
W2044	7	1125234	3007912	2066573	0.258719	0.77	TC
W2045	7	1522958	3437646	2480302	0.267575	0.74	TC
W2063	7	8102428	12227428	10164928	0.23347	0.87	TC
W2071	7	13215582	14963934	14089758	0.225195	0.9	TC
W2072	7	13478990	15245718	14362354	0.250916	0.8	TC
W2073	7	13847322	15522081	14684702	0.310334	0.57	TC
W2074	7	14229761	15886766	15058264	0.419631	0.24	TC
W2075	7	14601472	16251794	15426633	0.422636	0.24	TC
W2076	7	14964690	16500473	15732582	0.373222	0.35	TC
W2077	7	15246497	16923301	16084899	0.341851	0.45	TC
W2078	7	15530459	17308091	16419275	0.261799	0.76	TC
W2082	7	16926325	19105072	18015699	0.212854	0.95	TC
W2083	7	17312964	19414607	18363786	0.315171	0.56	TC
W2084	7	17863704	19940802	18902253	0.312849	0.56	TC
W2085	7	18312331	20374841	19343586	0.432016	0.22	TC
W2086	7	18656321	20796540	19726431	0.418485	0.25	TC
W2087	7	19107522	21210534	20159028	0.525996	0.1	TC
W2088	7	19419542	21639251	20529397	0.497963	0.13	TC
W2089	7	19948369	22080610	21014490	0.495443	0.13	TC
W2090	7	20375720	22473072	21424396	0.44093	0.2	TC
W2091	7	20799991	23005488	21902740	0.393082	0.3	TC
W2092	7	21211920	23343766	22277843	0.314558	0.56	TC
W2093	7	21664948	23610060	22637504	0.25659	0.78	TC
W2094	7	22082362	23983475	23032919	0.238786	0.85	TC
W2095	7	22477456	24325293	23401375	0.222923	0.91	TC
W2098	7	23611204	25225243	24418224	0.239805	0.85	TC
W2132	7	34943369	36614918	35779144	0.316279	0.55	TC
W2133	7	35221470	36894639	36058055	0.364808	0.38	TC
W2134	7	35532412	37224956	36378684	0.320157	0.53	TC
W2135	7	35828416	37504868	36666642	0.415254	0.26	TC
W2136	7	36206526	37758999	36982763	0.33319	0.49	TC
W2137	7	36624347	38093801	37359074	0.342667	0.45	TC
W2138	7	36898315	38351602	37624959	0.257104	0.77	TC
W2139	7	37225942	38816018	38020980	0.27415	0.71	TC
W2160	7	44964761	46540621	45752691	0.299928	0.62	TC
W2161	7	45116934	46884735	46000835	0.23644	0.86	TC
W2162	7	45407156	47240964	46324060	0.308468	0.58	TC
W2163	7	45683981	47590267	46637124	0.309603	0.58	TC
W2164	7	46205865	47985938	47095902	0.376666	0.35	TC
W2165	7	46544156	48388283	47466220	0.332478	0.49	TC
W2166	7	46888744	48611194	47749969	0.306177	0.59	TC
W2167	7	47242948	48809732	48026340	0.302654	0.61	TC
W2168	7	47596252	49042105	48319179	0.301677	0.61	TC
W2169	7	47992422	49525513	48758968	0.260896	0.76	TC
W2170	7	48389230	49972607	49180919	0.302265	0.61	TC
W2171	7	48612205	50463813	49538009	0.344055	0.44	TC
W2172	7	48814756	51001315	49908036	0.269687	0.74	TC
W2173	7	49048097	51549088	50298593	0.417982	0.25	TC
W2174	7	49526867	51899506	50713187	0.384415	0.32	TC
W2175	7	49976963	52189299	51083131	0.415708	0.25	TC
W2176	7	50466874	52448543	51457709	0.332555	0.49	TC
W2183	7	53088720	55313716	54201218	0.273905	0.72	TC
W2184	7	53567317	55722469	54644893	0.365073	0.38	TC
W2185	7	53861010	56137299	54999155	0.439872	0.2	TC
W2186	7	54216595	56495933	55356264	0.395503	0.3	TC
W2187	7	54682740	56883702	55783221	0.358037	0.4	TC
W2188	7	55316544	57155952	56236248	0.240474	0.85	TC
W2213	7	63242412	64969152	64105782	0.200696	1	TC
W2214	7	63535577	65221233	64378405	0.231297	0.88	TC
W2224	7	66970643	68849634	67910139	0.25849	0.77	TC
W2225	7	67359069	69058304	68208687	0.319136	0.54	TC
W2226	7	67609602	69381940	68495771	0.329393	0.5	TC
W2227	7	67860329	69896069	68878199	0.306865	0.59	TC
W2228	7	68311967	70285586	69298777	0.324299	0.52	TC
W2229	7	68851129	70679584	69765357	0.346563	0.43	TC
W2230	7	69060281	71052380	70056331	0.524415	0.1	TC
W2231	7	69385157	71339985	70362571	0.569131	0.06	TC
W2232	7	69898221	71688740	70793481	0.509765	0.12	TC
W2233	7	70289374	71991750	71140562	0.520768	0.1	TC
W2234	7	70683526	72426039	71554783	0.464498	0.17	TC
W2235	7	71053872	72763799	71908836	0.33558	0.48	TC
W2236	7	71341578	73184591	72263085	0.250777	0.8	TC
W2239	7	72435425	74504623	73470024	0.203884	0.98	TC
W2242	7	73698100	75620547	74659324	0.264288	0.75	TC
W2243	7	74086455	75965880	75026168	0.320347	0.53	TC
W2244	7	74506785	76362651	75434718	0.316239	0.55	TC
W2245	7	74863452	76797442	75830447	0.380385	0.34	TC
W2246	7	75236371	77212754	76224563	0.416527	0.25	TC
W2247	7	75621243	77614912	76618078	0.479958	0.15	TC
W2248	7	75987162	78000834	76993998	0.447311	0.19	TC
W2249	7	76363534	78292836	77328185	0.431343	0.22	TC
W2250	7	76800530	78840871	77820701	0.412812	0.26	TC
W2251	7	77214329	79272688	78243509	0.40779	0.27	TC
W2252	7	77618421	79554795	78586608	0.373722	0.35	TC
W2253	7	78001446	79800527	78900987	0.333088	0.49	TC
W2254	7	78302137	80090330	79196234	0.336466	0.48	TC
W2255	7	78855864	80377108	79616486	0.28537	0.67	TC
W2270	7	83622044	85513711	84567878	0.438243	0.21	TC
W2271	7	83971721	85886540	84929131	0.438298	0.21	TC
W2272	7	84300813	86222316	85261565	0.52757	0.1	TC
W2273	7	84593440	86499840	85546640	0.450889	0.19	TC
W2274	7	84991609	86830406	85911008	0.342887	0.45	TC
W2275	7	85518776	87185288	86352032	0.462523	0.17	TC
W2276	7	85891194	87719997	86805596	0.45786	0.17	TC
W2277	7	86223329	88102064	87162697	0.548547	0.08	TC
W2278	7	86501138	88510761	87505950	0.585663	0.05	TC
W2279	7	86834648	88925892	87880270	0.575965	0.06	TC
W2280	7	87189614	89298206	88243910	0.435823	0.21	TC
W2281	7	87720592	89678797	88699695	0.498416	0.13	TC
W2282	7	88106656	90174602	89140629	0.396552	0.29	TC
W2283	7	88519892	90447196	89483544	0.296358	0.63	TC
W2284	7	88932619	90832681	89882650	0.30888	0.58	TC
W2285	7	89303106	91238351	90270729	0.319648	0.53	TC
W2292	7	92129219	93915367	93022293	0.207836	0.97	TC
W2293	7	92451313	94349648	93400481	0.233181	0.88	TC
W2294	7	92845349	94573393	93709371	0.243189	0.83	TC
W2295	7	93296493	94884107	94090300	0.23275	0.88	TC
W2296	7	93672706	95319434	94496070	0.201766	0.99	TC
W2333	7	106926069	108606168	107766119	0.239512	0.85	TC
W2334	7	107178496	108960498	108069497	0.278656	0.7	TC
W2335	7	107622850	109212723	108417787	0.31866	0.54	TC
W2336	7	108027421	109544654	108786038	0.329021	0.51	TC
W2337	7	108294148	109999314	109146731	0.337894	0.47	TC
W2338	7	108610156	110639263	109624710	0.26224	0.76	TC
W2339	7	108963936	110639263	109801600	0.29787	0.63	TC
W2340	7	109215194	110639263	109927229	0.253724	0.79	TC
W2341	7	109546423	110639263	110092843	0.248873	0.81	TC
W2342	7	110011927	110639263	110325595	0.234951	0.87	TC
W2343	8	152749	1793535	973142	0.226324	0.9	TC
W2344	8	637109	2112179	1374644	0.23991	0.85	TC
W2345	8	894091	2406519	1650305	0.202109	0.99	TC
W2351	8	2846666	4678869	3762768	0.245239	0.82	TC
W2352	8	3279528	5076473	4178001	0.207682	0.97	TC
W2380	8	13040970	15149363	14095167	0.235017	0.87	TC
W2381	8	13409705	15432592	14421149	0.369089	0.37	TC
W2382	8	13840019	15784359	14812189	0.416678	0.25	TC
W2383	8	14198135	16090125	15144130	0.377694	0.34	TC
W2384	8	14783099	16436906	15610003	0.370682	0.36	TC
W2385	8	15153810	16821758	15987784	0.412717	0.26	TC
W2386	8	15436208	17060018	16248113	0.357699	0.4	TC
W2387	8	15786710	17432720	16609715	0.394926	0.3	TC
W2388	8	16100872	17759361	16930117	0.378572	0.34	TC
W2389	8	16438308	18060314	17249311	0.42322	0.24	TC
W2390	8	16823426	18436492	17629959	0.376675	0.35	TC
W2391	8	17061056	18877162	17969109	0.359678	0.4	TC
W2392	8	17436833	19316463	18376648	0.287451	0.67	TC
W2393	8	17761484	19802835	18782160	0.266256	0.74	TC
W2404	8	22204518	24402182	23303350	0.263006	0.75	TC
W2405	8	22869707	24682289	23775998	0.291527	0.65	TC
W2406	8	23439939	24935021	24187480	0.295296	0.64	TC
W2407	8	23742593	25265485	24504039	0.247601	0.81	TC
W2412	8	25266937	26942002	26104470	0.224726	0.91	TC
W2413	8	25622195	27433614	26527905	0.430813	0.22	TC
W2414	8	25964459	27714637	26839548	0.498848	0.13	TC
W2415	8	26218685	27969801	27094243	0.465022	0.17	TC
W2416	8	26618940	28312221	27465581	0.415572	0.25	TC
W2417	8	26948962	28620453	27784708	0.299722	0.62	TC
W2420	8	27973007	29596974	28784991	0.260436	0.76	TC
W2421	8	28316917	29900346	29108632	0.225192	0.9	TC
W2422	8	28622430	30291100	29456765	0.278716	0.7	TC
W2461	8	42782557	44551815	43667186	0.230555	0.89	TC
W2462	8	43097845	44926190	44012018	0.201109	1	TC
W2470	8	45948715	47512494	46730605	0.206286	0.98	TC
W2471	8	46193981	47902375	47048178	0.333942	0.48	TC
W2472	8	46603341	48332437	47467889	0.311449	0.57	TC
W2473	8	46886870	48797336	47842103	0.273371	0.72	TC
W2474	8	47223574	49068739	48146157	0.353697	0.42	TC
W2475	8	47513826	49367912	48440869	0.478807	0.15	TC
W2476	8	47910628	49728202	48819415	0.40705	0.27	TC
W2477	8	48336278	50141180	49238729	0.450751	0.19	TC
W2478	8	48798774	50507230	49653002	0.452419	0.18	TC
W2479	8	49070955	50802172	49936564	0.378783	0.34	TC
W2480	8	49368934	51133215	50251075	0.232726	0.88	TC
W2481	8	49730372	51501207	50615790	0.334186	0.48	TC
W2482	8	50146172	51863125	51004649	0.365056	0.38	TC
W2483	8	50509698	52173592	51341645	0.26892	0.74	TC
W2484	8	50803175	52494432	51648804	0.269174	0.74	TC
W2485	8	51135849	52829355	51982602	0.3642	0.38	TC
W2486	8	51515063	53145460	52330262	0.273612	0.72	TC
W2487	8	51865050	53552209	52708630	0.286447	0.67	TC
W2488	8	52174756	53814819	52994788	0.348382	0.43	TC
W2489	8	52496347	54109208	53302778	0.374728	0.35	TC
W2490	8	52832236	54448965	53640601	0.353056	0.42	TC
W2491	8	53149567	54778829	53964198	0.332515	0.49	TC
W2492	8	53552940	55075727	54314334	0.236037	0.87	TC
W2496	8	54780875	56567532	55674204	0.201953	0.99	TC
W2497	8	55077468	56997675	56037572	0.209403	0.96	TC
W2499	8	55765291	57740025	56752658	0.20857	0.97	TC
W2500	8	56068872	58215790	57142331	0.235684	0.87	TC
W2503	8	57435862	59491671	58463767	0.27741	0.7	TC
W2504	8	57741752	59833403	58787578	0.211267	0.95	TC
W2510	8	60287874	62135421	61211648	0.270553	0.73	TC
W2511	8	60552808	62433191	61493000	0.438351	0.21	TC
W2512	8	60904372	62760621	61832497	0.569446	0.06	TC
W2513	8	61200711	63071047	62135879	0.590435	0.05	TC
W2514	8	61647745	63370227	62508986	0.585858	0.05	TC
W2515	8	62138454	63653608	62896031	0.526261	0.1	TC
W2516	8	62435461	63992865	63214163	0.532185	0.09	TC
W2517	8	62761884	64326045	63543965	0.528477	0.1	TC
W2518	8	63073673	64771186	63922430	0.49601	0.13	TC
W2519	8	63375995	65168620	64272308	0.519895	0.11	TC
W2520	8	63654841	65744992	64699917	0.536788	0.09	TC
W2521	8	63996066	66075207	65035637	0.450898	0.19	TC
W2522	8	64335011	66438876	65386944	0.456987	0.17	TC
W2523	8	64785845	66820645	65803245	0.429173	0.23	TC
W2524	8	65173588	67218297	66195943	0.394913	0.3	TC
W2525	8	65749534	67578921	66664228	0.398975	0.29	TC
W2526	8	66078411	67882336	66980374	0.354364	0.41	TC
W2527	8	66439627	68235909	67337768	0.30999	0.58	TC
W2528	8	66824301	68529666	67676984	0.275193	0.71	TC
W2529	8	67223159	68894665	68058912	0.241988	0.83	TC
W2530	8	67585033	69223175	68404104	0.241467	0.84	TC
W2531	8	67886078	69594531	68740305	0.299468	0.62	TC
W2532	8	68239143	69940594	69089869	0.220065	0.92	TC
W2533	8	68538231	70235570	69386901	0.241128	0.84	TC
W2534	8	68898691	70530794	69714743	0.20947	0.96	TC
W2536	8	69596023	71317380	70456702	0.207047	0.97	TC
W2537	8	69942457	71694237	70818347	0.289573	0.66	TC
W2538	8	70236839	72044592	71140716	0.235121	0.87	TC
W2539	8	70537219	72447090	71492155	0.216884	0.93	TC
W2540	8	70885805	72803849	71844827	0.292875	0.65	TC
W2555	8	76222271	78145414	77183843	0.225892	0.9	TC
W2568	8	81322777	83133550	82228164	0.248693	0.81	TC
W2569	8	81642274	83657439	82649857	0.203212	0.99	TC
W2571	8	82457660	84437562	83447611	0.203274	0.99	TC
W2572	8	82807742	84814319	83811031	0.247282	0.81	TC
W2578	8	85169438	86876638	86023038	0.348247	0.43	TC
W2587	8	88253169	89978703	89115936	0.251135	0.8	TC
W2588	8	88549667	90379949	89464808	0.330274	0.5	TC
W2603	8	94325704	96199718	95262711	0.214593	0.94	TC
W2605	8	95040423	96878761	95959592	0.212412	0.95	TC
W2606	8	95437036	97249015	96343026	0.319339	0.54	TC
W2607	8	95781439	97608857	96695148	0.373018	0.35	TC
W2608	8	96201693	97984321	97093007	0.287721	0.66	TC
W2609	8	96576252	98327220	97451736	0.327762	0.51	TC
W2610	8	96879482	98684324	97781903	0.307302	0.59	TC
W2621	8	100518896	102201006	101359951	0.247919	0.81	TC
W2622	8	100882137	102548923	101715530	0.257333	0.77	TC
W2640	8	106563322	108086890	107325106	0.229621	0.89	TC
W2641	8	106897710	110247417	108572564	0.316907	0.55	TC
W2642	8	107224909	111497029	109360969	0.303088	0.6	TC
W2643	8	107523725	111497029	109510377	0.38387	0.33	TC
W2644	8	107799568	111497029	109648299	0.410987	0.26	TC
W2645	8	108089438	111497029	109793234	0.358032	0.4	TC
W2646	8	110264840	111497029	110880935	0.269965	0.73	TC
W2647	9	64186	3110319	1587253	0.248724	0.81	TC
W2648	9	759677	3627380	2193529	0.283047	0.68	TC
W2650	9	1950748	4585745	3268247	0.230484	0.89	TC
W2652	9	3121597	5418107	4269852	0.241009	0.84	TC
W2654	9	4184541	6336682	5260612	0.215372	0.94	TC
W2661	9	7117479	8631645	7874562	0.215637	0.94	TC
W2662	9	7474831	9038829	8256830	0.23239	0.88	TC
W2663	9	7724019	9386469	8555244	0.308626	0.58	TC
W2664	9	7984664	9847452	8916058	0.24915	0.8	TC
W2665	9	8349020	10239247	9294134	0.248571	0.81	TC
W2666	9	8632638	10560442	9596540	0.282976	0.68	TC
W2667	9	9042601	10902406	9972504	0.3432	0.45	TC
W2668	9	9388461	11323983	10356222	0.259309	0.77	TC
W2694	9	18895161	21092672	19993917	0.218919	0.92	TC
W2695	9	19284161	21583539	20433850	0.399834	0.29	TC
W2696	9	19701483	21968651	20835067	0.302896	0.61	TC
W2697	9	20184359	22292398	21238379	0.217767	0.93	TC
W2732	9	33052767	34970079	34011423	0.242306	0.83	TC
W2733	9	33461167	35312829	34386998	0.311309	0.57	TC
W2734	9	33879824	35727656	34803740	0.363442	0.38	TC
W2735	9	34227508	36084744	35156126	0.393294	0.3	TC
W2736	9	34650829	36275107	35462968	0.272555	0.72	TC
W2737	9	34980765	36505069	35742917	0.29187	0.65	TC
W2738	9	35317650	36911488	36114569	0.331779	0.49	TC
W2739	9	35730674	37286033	36508354	0.344903	0.44	TC
W2740	9	36085442	37696954	36891198	0.348047	0.43	TC
W2741	9	36278281	38114806	37196544	0.316191	0.55	TC
W2752	9	40421391	42397647	41409519	0.242785	0.83	TC
W2753	9	40681267	42768413	41724840	0.233771	0.87	TC
W2755	9	41610488	43522668	42566578	0.215622	0.94	TC
W2759	9	43169339	45030439	44099889	0.25692	0.77	TC
W2760	9	43523510	45527493	44525502	0.337705	0.47	TC
W2761	9	43870245	45912373	44891309	0.385809	0.32	TC
W2762	9	44314012	46386539	45350276	0.318701	0.54	TC
W2763	9	44610220	46840636	45725428	0.234038	0.87	TC
W2764	9	45032045	47296931	46164488	0.240133	0.85	TC
W2765	9	45528750	47629104	46578927	0.221935	0.91	TC
W2766	9	45916145	48039811	46977978	0.264311	0.75	TC
W2767	9	46395667	48420850	47408259	0.41998	0.24	TC
W2768	9	46842989	48813820	47828405	0.405293	0.27	TC
W2769	9	47299485	49173655	48236570	0.449729	0.19	TC
W2770	9	47633887	49484131	48559009	0.501327	0.12	TC
W2771	9	48042143	49855738	48948941	0.513527	0.11	TC
W2772	9	48424792	50277681	49351237	0.4974	0.13	TC
W2773	9	48816679	50724076	49770378	0.632931	0.04	TC
W2774	9	49181723	51152929	50167326	0.637666	0.03	TC
W2775	9	49486565	51600839	50543702	0.664933	0.02	TC
W2776	9	49859751	52038899	50949325	0.635843	0.03	TC
W2777	9	50288536	52566217	51427377	0.569626	0.06	TC
W2778	9	50725067	52869482	51797275	0.45389	0.18	TC
W2779	9	51158427	53249636	52204032	0.42938	0.22	TC
W2780	9	51614182	53820333	52717258	0.340897	0.46	TC
W2781	9	52040874	54309870	53175372	0.227008	0.9	TC
W2782	9	52569657	54745464	53657561	0.233029	0.88	TC
W2783	9	52875308	55111315	53993312	0.32227	0.53	TC
W2784	9	53252210	55613060	54432635	0.269864	0.73	TC
W2785	9	53825196	56112785	54968991	0.272156	0.72	TC
W2786	9	54311548	56539639	55425594	0.380276	0.34	TC
W2787	9	54746582	56900633	55823608	0.356954	0.41	TC
W2788	9	55112976	57261954	56187465	0.314522	0.56	TC
W2789	9	55613889	57666358	56640124	0.346175	0.44	TC
W2790	9	56115480	57965813	57040647	0.327295	0.51	TC
W2791	9	56540303	58329190	57434747	0.307254	0.59	TC
W2792	9	56901959	58667993	57784976	0.363952	0.38	TC
W2793	9	57264007	59023566	58143787	0.284039	0.68	TC
W2794	9	57674730	59366690	58520710	0.206916	0.97	TC
W2806	9	62068245	63984930	63026588	0.275379	0.71	TC
W2807	9	62463009	64378862	63420936	0.28031	0.69	TC
W2808	9	62924310	64741877	63833094	0.288429	0.66	TC
W2816	9	65592676	67457046	66524861	0.243489	0.83	TC
W2817	9	66036771	67834471	66935621	0.284863	0.67	TC
W2818	9	66293038	68271457	67282248	0.281554	0.69	TC
W2819	9	66606626	68667156	67636891	0.345674	0.44	TC
W2820	9	67105637	69027963	68066800	0.395665	0.3	TC
W2821	9	67459980	69418192	68439086	0.375776	0.35	TC
W2822	9	67836920	69701046	68768983	0.341981	0.45	TC
W2840	9	75041575	76868718	75955147	0.302759	0.61	TC
W2841	9	75422479	77302262	76362371	0.229171	0.89	TC
W2891	9	93494408	95041439	94267924	0.309201	0.58	TC
W2892	9	93855692	95279445	94567569	0.254801	0.78	TC
W2893	9	94132489	95591722	94862106	0.283784	0.68	TC
W2894	9	94310084	95873611	95091848	0.294917	0.64	TC
W2895	9	94640076	96088067	95364072	0.258572	0.77	TC
W2896	9	95045269	96373272	95709271	0.236894	0.86	TC
W2897	9	95288199	96655491	95971845	0.218384	0.93	TC
W2898	9	95592665	96954596	96273631	0.351381	0.42	TC
W2899	9	95877934	97186683	96532309	0.364163	0.38	TC
W2900	9	96089373	97367734	96728554	0.396731	0.29	TC
W2901	9	96377181	97586090	96981636	0.285011	0.67	TC
W2922	9	101987131	103700043	102843587	0.235041	0.87	TC
W2925	9	102897321	104110205	103503763	0.204085	0.98	TC
W2941	10	5474637	7082402	6278520	0.228713	0.89	TC
W2942	10	5859225	7417966	6638596	0.297036	0.63	TC
W2943	10	6162763	7569968	6866366	0.315423	0.56	TC
W2944	10	6411281	7814204	7112743	0.466898	0.16	TC
W2945	10	6695911	8042028	7368970	0.467218	0.16	TC
W2946	10	7085592	8399722	7742657	0.363295	0.38	TC
W2947	10	7418536	8612149	8015343	0.331223	0.5	TC
W2948	10	7572896	9070812	8321854	0.363396	0.38	TC
W2954	10	9393464	10807669	10100567	0.230887	0.88	TC
W2955	10	9656730	11072656	10364693	0.318966	0.54	TC
W2956	10	9929684	11242342	10586013	0.308392	0.58	TC
W2957	10	10338559	11641898	10990229	0.276934	0.71	TC
W2958	10	10659218	12015900	11337559	0.271693	0.72	TC
W2959	10	10815829	12460882	11638356	0.247373	0.81	TC
W3004	10	28704765	30420822	29562794	0.2835	0.68	TC
W3005	10	28921627	30973839	29947733	0.350231	0.42	TC
W3006	10	29211032	31441134	30326083	0.300408	0.62	TC
W3007	10	29493722	32026556	30760139	0.247332	0.81	TC
W3030	10	39446701	41542032	40494367	0.235708	0.87	TC
W3040	10	43994748	45843110	44918929	0.270612	0.73	TC
W3041	10	44368506	46233486	45300996	0.397982	0.29	TC
W3042	10	44691805	46613978	45652892	0.370993	0.36	TC
W3043	10	45002077	46991228	45996653	0.320209	0.53	TC
W3044	10	45449771	47271303	46360537	0.315017	0.56	TC
W3045	10	45845908	47533897	46689903	0.381855	0.33	TC
W3046	10	46244102	47901861	47072982	0.3255	0.52	TC
W3047	10	46617153	48235300	47426227	0.351969	0.42	TC
W3048	10	46996782	48504270	47750526	0.403611	0.28	TC
W3049	10	47277608	48877760	48077684	0.498243	0.13	TC
W3050	10	47536596	49205020	48370808	0.431858	0.22	TC
W3051	10	47905028	49457583	48681306	0.441635	0.2	TC
W3052	10	48241949	49889647	49065798	0.484654	0.14	TC
W3053	10	48505809	50283053	49394431	0.42373	0.24	TC
W3054	10	48878813	50727713	49803263	0.399493	0.29	TC
W3055	10	49205595	51127330	50166463	0.353962	0.42	TC
W3056	10	49461440	51694205	50577823	0.244413	0.82	TC
W3073	10	56329519	58588934	57459227	0.248571	0.81	TC
W3074	10	56637261	59146560	57891911	0.264277	0.75	TC
W3075	10	57065820	59772339	58419080	0.305195	0.6	TC
W3076	10	57668747	60319856	58994302	0.307505	0.59	TC
W3077	10	58103449	60894101	59498775	0.365881	0.37	TC
W3078	10	58591401	61439594	60015498	0.422212	0.24	TC
W3079	10	59150216	61875953	60513085	0.362829	0.39	TC
W3080	10	59776168	62351061	61063615	0.339712	0.46	TC
W3081	10	60330207	62762105	61546156	0.220458	0.92	TC
W3082	10	60901240	62953227	61927234	0.295527	0.64	TC
W3083	10	61441552	63361635	62401594	0.301832	0.61	TC
W3084	10	61879925	63772918	62826422	0.511967	0.11	TC
W3085	10	62353399	64232169	63292784	0.560262	0.07	TC
W3086	10	62762660	64624712	63693686	0.50325	0.12	TC
W3087	10	62954022	64949434	63951728	0.31901	0.54	TC
W3088	10	63363959	65487332	64425646	0.35654	0.41	TC
W3095	10	66259714	68354812	67307263	0.293613	0.64	TC
W3096	10	66770420	68667435	67718928	0.329637	0.5	TC
W3097	10	67240259	69047911	68144085	0.338537	0.47	TC
W3098	10	67707692	69483335	68595514	0.288997	0.66	TC
W3099	10	68035285	69897211	68966248	0.260872	0.76	TC
W3100	10	68366252	70238253	69302253	0.236569	0.86	TC
W3102	10	69055539	70986585	70021062	0.222799	0.91	TC
W3121	10	76935512	78711279	77823396	0.213439	0.95	TC
W3122	10	77322184	79234172	78278178	0.39492	0.3	TC
W3123	10	77754285	79685985	78720135	0.416275	0.25	TC
W3124	10	78026018	80151581	79088800	0.460055	0.17	TC
W3125	10	78286774	80518416	79402595	0.469292	0.16	TC
W3126	10	78712191	80787241	79749716	0.301467	0.61	TC
W3153	10	88948853	90298151	89623502	0.278155	0.7	TC
W3191	10	101199947	102496002	101847975	0.212828	0.95	TC
W3192	10	101435389	102841045	102138217	0.237778	0.86	TC
W3193	10	101676620	103188632	102432626	0.489367	0.14	TC
W3194	10	101873449	103277404	102575427	0.591458	0.05	TC
W3195	10	102170592	103277404	102723998	0.554035	0.08	TC
W3196	10	102499475	103277404	102888440	0.53107	0.09	TC
W3197	10	102843894	103277404	103060649	0.521577	0.1	TC
W3198	10	103192471	103277404	103234938	0.410289	0.26	TC
W3199	11	92081	1549638	820860	0.412348	0.26	TC
W3200	11	369475	1884382	1126929	0.341307	0.46	TC
W3201	11	706244	2177733	1441989	0.297713	0.63	TC
W3202	11	972876	2451949	1712413	0.297276	0.63	TC
W3203	11	1283185	2762906	2023046	0.236343	0.86	TC
W3208	11	2764980	4394924	3579952	0.221897	0.91	TC
W3209	11	3045818	4723768	3884793	0.39961	0.29	TC
W3210	11	3394978	4982871	4188925	0.392115	0.31	TC
W3211	11	3618611	5235309	4426960	0.366613	0.37	TC
W3212	11	3972075	5546069	4759072	0.422377	0.24	TC
W3213	11	4395610	5809530	5102570	0.416326	0.25	TC
W3214	11	4725573	6037940	5381757	0.214735	0.94	TC
W3215	11	4984752	6300111	5642432	0.206679	0.97	TC
W3216	11	5235785	6606297	5921041	0.286154	0.67	TC
W3217	11	5548781	6876724	6212753	0.256451	0.78	TC
W3218	11	5814014	7279281	6546648	0.211714	0.95	TC
W3231	11	10371434	12438264	11404849	0.237778	0.86	TC
W3318	11	44636158	46437665	45536912	0.250003	0.8	TC
W3319	11	45107046	46748014	45927530	0.270864	0.73	TC
W3320	11	45478376	47039110	46258743	0.251734	0.79	TC
W3331	11	49315126	51415607	50365367	0.312563	0.57	TC
W3332	11	49833520	51728605	50781063	0.23957	0.85	TC
W3333	11	50224149	52207947	51216048	0.353965	0.42	TC
W3334	11	50530831	52769972	51650402	0.360459	0.39	TC
W3345	11	55314730	57364300	56339515	0.228727	0.89	TC
W3346	11	55538377	57920979	56729678	0.229678	0.89	TC
W3347	11	55783006	58596975	57189991	0.206818	0.97	TC
W3348	11	56157895	59021415	57589655	0.338299	0.47	TC
W3349	11	56886790	59472512	58179651	0.445494	0.2	TC
W3350	11	57373473	60103705	58738589	0.400339	0.29	TC
W3351	11	57947915	60540020	59243968	0.472379	0.16	TC
W3352	11	58597892	60913822	59755857	0.452394	0.18	TC
W3353	11	59024818	61279300	60152059	0.401328	0.28	TC
W3354	11	59476696	62004066	60740381	0.403077	0.28	TC
W3355	11	60107270	62365092	61236181	0.519891	0.11	TC
W3356	11	60544205	62671427	61607816	0.370879	0.36	TC
W3357	11	60929821	63028559	61979190	0.380827	0.33	TC
W3358	11	61286024	63492263	62389144	0.319505	0.54	TC
W3399	11	76475793	78010446	77243120	0.294244	0.64	TC
W3400	11	76842994	78373329	77608162	0.301873	0.61	TC
W3401	11	77166179	78864951	78015565	0.331007	0.5	TC
W3402	11	77495703	79214248	78354976	0.260472	0.76	TC
W3403	11	77740182	79591348	78665765	0.304734	0.6	TC
W3404	11	78012007	80051589	79031798	0.249363	0.8	TC
W3405	11	78374713	80406292	79390503	0.278841	0.7	TC
W3406	11	78868173	80667365	79767769	0.293581	0.64	TC
W3407	11	79217388	81206890	80212139	0.363463	0.38	TC
W3408	11	79593996	81603930	80598963	0.328943	0.51	TC
W3410	11	80409496	82265762	81337629	0.209996	0.96	TC
W3414	11	81896953	83612862	82754908	0.354244	0.41	TC
W3415	11	82267731	84116048	83191890	0.439107	0.21	TC
W3416	11	82676287	84722788	83699538	0.410286	0.26	TC
W3417	11	83063150	85036921	84050036	0.343844	0.45	TC
W3418	11	83269526	85359517	84314522	0.31897	0.54	TC
W3419	11	83613574	85809234	84711404	0.310286	0.57	TC
W3421	11	84726147	86688042	85707095	0.20244	0.99	TC
W3426	11	86688910	88199725	87444318	0.250081	0.8	TC
W3427	11	87016055	88653500	87834778	0.309544	0.58	TC
W3428	11	87291614	89026144	88158879	0.253829	0.79	TC
W3429	11	87611600	89344887	88478244	0.209454	0.96	TC
W3438	11	90483077	92072036	91277557	0.318076	0.55	TC
W3439	11	90810037	92393407	91601722	0.301931	0.61	TC
W3440	11	91109753	92731371	91920562	0.258124	0.77	TC
W3441	11	91475303	93068369	92271836	0.218921	0.92	TC
W3442	11	91742574	93476333	92609454	0.244004	0.82	TC
W3443	11	92077568	93791304	92934436	0.352031	0.42	TC
W3444	11	92396701	94330862	93363782	0.313645	0.56	TC
W3445	11	92731923	94662056	93696990	0.270397	0.73	TC
W3446	11	93069914	95072007	94070961	0.294985	0.64	TC
W3452	11	95504968	97274871	96389920	0.307675	0.59	TC
W3453	11	95894401	97722529	96808465	0.365048	0.38	TC
W3459	11	98023405	99954050	98988728	0.231369	0.88	TC
W3460	11	98361854	100276201	99319028	0.385113	0.32	TC
W3461	11	98738095	100618357	99678226	0.414133	0.26	TC
W3462	11	99153675	100929917	100041796	0.399555	0.29	TC
W3463	11	99684761	101254263	100469512	0.437167	0.21	TC
W3464	11	99955919	101597547	100776733	0.366757	0.37	TC
W3465	11	100277589	101973760	101125675	0.245403	0.82	TC
W3481	11	105801059	106942315	106371687	0.208629	0.96	TC
W3482	11	106256032	106942315	106599174	0.28074	0.69	TC
W3483	11	106727999	106942315	106835157	0.33005	0.5	TC
W3484	12	90415	2099322	1094869	0.319666	0.53	TC
W3485	12	826580	2344649	1585615	0.33351	0.49	TC
W3486	12	1146901	2553950	1850426	0.30177	0.61	TC
W3487	12	1435136	2792815	2113976	0.235589	0.87	TC
W3500	12	6183155	8264306	7223731	0.259193	0.77	TC
W3501	12	6573855	8686707	7630281	0.367997	0.37	TC
W3502	12	6894198	9192848	8043523	0.431692	0.22	TC
W3503	12	7318998	9571412	8445205	0.507045	0.12	TC
W3504	12	7805122	9890623	8847873	0.561045	0.07	TC
W3505	12	8265220	10218671	9241946	0.593113	0.05	TC
W3506	12	8691124	10475849	9583487	0.626039	0.04	TC
W3507	12	9196975	10718967	9957971	0.651607	0.03	TC
W3508	12	9576936	10954707	10265822	0.658046	0.03	TC
W3509	12	9896805	11296960	10596883	0.672415	0.02	TC
W3510	12	10223038	11681780	10952409	0.666675	0.02	TC
W3511	12	10479623	11945927	11212775	0.673	0.02	TC
W3512	12	10719799	12227228	11473514	0.67825	0.02	TC
W3513	12	10956967	12632427	11794697	0.683126	0.02	TC
W3514	12	11298040	12960192	12129116	0.675448	0.02	TC
W3515	12	11684828	13271589	12478209	0.583013	0.06	TC
W3516	12	11946956	13514206	12730581	0.394556	0.3	TC
W3517	12	12228093	13781232	13004663	0.390721	0.31	TC
W3518	12	12636731	14065189	13350960	0.318402	0.54	TC
W3519	12	12961974	14436381	13699178	0.270737	0.73	TC
W3520	12	13274936	14759646	14017291	0.285606	0.67	TC
W3521	12	13515361	15111487	14313424	0.309121	0.58	TC
W3522	12	13785330	15388751	14587041	0.226648	0.9	TC
W3523	12	14069740	15732515	14901128	0.32942	0.5	TC
W3524	12	14439317	15952245	15195781	0.361836	0.39	TC
W3525	12	14763827	16233760	15498794	0.475387	0.15	TC
W3526	12	15116581	16539142	15827862	0.497551	0.13	TC
W3527	12	15391191	16796311	16093751	0.480813	0.15	TC
W3528	12	15733363	17083610	16408487	0.427349	0.23	TC
W3529	12	15956909	17493510	16725210	0.370771	0.36	TC
W3530	12	16239901	17819822	17029862	0.24195	0.84	TC
W3531	12	16544762	18200936	17372849	0.28711	0.67	TC
W3532	12	16797701	18551725	17674713	0.277013	0.71	TC
W3533	12	17084154	18962847	18023501	0.419148	0.25	TC
W3534	12	17496448	19225432	18360940	0.41726	0.25	TC
W3535	12	17836675	19689859	18763267	0.461824	0.17	TC
W3536	12	18202261	20145904	19174083	0.526587	0.1	TC
W3537	12	18555404	20498263	19526834	0.554418	0.08	TC
W3538	12	18964650	20889743	19927197	0.566484	0.07	TC
W3539	12	19230774	21229581	20230178	0.543434	0.08	TC
W3540	12	19690896	21628534	20659715	0.396025	0.29	TC
W3541	12	20151120	22067832	21109476	0.258666	0.77	TC
W3542	12	20505161	22495454	21500308	0.216608	0.93	TC
W3551	12	23762912	25578615	24670764	0.237104	0.86	TC
W3553	12	24505536	26653552	25579544	0.20912	0.96	TC
W3564	12	29012682	31036908	30024795	0.238924	0.85	TC
W3566	12	29839454	31814723	30827089	0.203548	0.99	TC
W3567	12	30251057	32226742	31238900	0.200715	1	TC
W3568	12	30710156	32603038	31656597	0.218409	0.93	TC
W3575	12	33336784	35344004	34340394	0.214231	0.94	TC
W3576	12	33674224	35790478	34732351	0.238237	0.86	TC
W3586	12	38316578	40538447	39427513	0.228696	0.89	TC
W3587	12	38810761	41023139	39916950	0.391202	0.31	TC
W3588	12	39364553	41548275	40456414	0.504229	0.12	TC
W3589	12	39794562	42030269	40912416	0.569937	0.06	TC
W3590	12	40172855	42656770	41414813	0.570659	0.06	TC
W3591	12	40541351	43156146	41848749	0.414631	0.26	TC
W3592	12	41027741	43693689	42360715	0.338336	0.47	TC
W3593	12	41548837	44168295	42858566	0.292666	0.65	TC
W3613	12	50187599	51763332	50975466	0.341607	0.45	TC
W3614	12	50462250	52201352	51331801	0.395953	0.3	TC
W3615	12	50787242	52632967	51710105	0.416561	0.25	TC
W3616	12	51020558	52907875	51964217	0.298198	0.63	TC
W3617	12	51387155	53242670	52314913	0.271239	0.73	TC
W3620	12	52640895	54132034	53386465	0.290315	0.65	TC
W3621	12	52908681	54520220	53714451	0.346995	0.43	TC
W3622	12	53245003	54837885	54041444	0.499777	0.12	TC
W3623	12	53523285	55238966	54381126	0.511515	0.11	TC
W3624	12	53870648	55605090	54737869	0.525935	0.1	TC
W3625	12	54133232	56087643	55110438	0.325745	0.52	TC
W3626	12	54523393	56618223	55570808	0.285918	0.67	TC
W3628	12	55241442	57557147	56399295	0.277324	0.7	TC
W3629	12	55616962	58052714	56834838	0.313222	0.56	TC
W3630	12	56091095	58363778	57227437	0.275168	0.71	TC
W3631	12	56624907	58793477	57709192	0.293145	0.65	TC
W3632	12	57113172	59182281	58147727	0.33214	0.49	TC
W3633	12	57568105	59598364	58583235	0.260436	0.76	TC
W3634	12	58054300	59954397	59004349	0.211243	0.95	TC
W3635	12	58368304	60257669	59312987	0.332474	0.49	TC
W3636	12	58797686	60701633	59749660	0.33801	0.47	TC
W3679	12	76198489	77694664	76946577	0.240177	0.85	TC
W3704	12	83735452	85428851	84582152	0.215829	0.94	TC
W3705	12	84038361	85745084	84891723	0.370397	0.36	TC
W3706	12	84371874	86104751	85238313	0.386848	0.32	TC
W3707	12	84749093	86454205	85601649	0.329023	0.51	TC
W3708	12	85105996	86846083	85976040	0.322119	0.53	TC
W3709	12	85433128	87206875	86320002	0.311359	0.57	TC
W3723	13	3866563	5938418	4902491	0.201879	0.99	TC
W3726	13	5244894	7024512	6134703	0.203822	0.98	TC
W3727	13	5595634	7410337	6502986	0.250442	0.8	TC
W3729	13	6347639	8172718	7260179	0.359476	0.4	TC
W3730	13	6705573	8563924	7634749	0.346869	0.43	TC
W3731	13	7027592	8905101	7966347	0.278786	0.7	TC
W3732	13	7411141	9236197	8323669	0.378881	0.34	TC
W3733	13	7752083	9550333	8651208	0.42279	0.24	TC
W3734	13	8175348	9878840	9027094	0.241446	0.84	TC
W3735	13	8567014	10147618	9357316	0.325716	0.52	TC
W3736	13	8908692	10446706	9677699	0.396221	0.29	TC
W3737	13	9240060	11598409	10419235	0.245674	0.82	TC
W3738	13	9551711	11783035	10667373	0.253104	0.79	TC
W3739	13	9891704	11940506	10916105	0.235623	0.87	TC
W3807	13	34995585	36958637	35977111	0.21885	0.92	TC
W3815	13	38297473	40103273	39200373	0.263747	0.75	TC
W3816	13	38767684	40375036	39571360	0.303115	0.6	TC
W3817	13	39095930	40675289	39885610	0.416095	0.25	TC
W3818	13	39351485	41060480	40205983	0.480476	0.15	TC
W3819	13	39734525	41371228	40552877	0.536923	0.09	TC
W3820	13	40106488	41675255	40890872	0.592519	0.05	TC
W3821	13	40375969	42012440	41194205	0.576383	0.06	TC
W3822	13	40676318	42333228	41504773	0.491815	0.14	TC
W3823	13	41064087	42636254	41850171	0.455238	0.18	TC
W3824	13	41372140	43003780	42187960	0.457256	0.17	TC
W3825	13	41676488	43524526	42600507	0.23641	0.86	TC
W3826	13	42017377	44005981	43011679	0.270812	0.73	TC
W3827	13	42336390	44395796	43366093	0.277305	0.7	TC
W3828	13	42639278	44816504	43727891	0.246094	0.82	TC
W3830	13	43528486	45399100	44463793	0.215399	0.94	TC
W3831	13	44012575	45779374	44895975	0.225955	0.9	TC
W3832	13	44407664	46116502	45262083	0.23838	0.85	TC
W3833	13	44817193	46512569	45664881	0.265769	0.75	TC
W3834	13	45106300	47011786	46059043	0.286164	0.67	TC
W3843	13	49125813	52123089	50624451	0.26051	0.76	TC
W3844	13	49679300	52586446	51132873	0.477971	0.15	TC
W3845	13	50421807	53037774	51729791	0.567291	0.07	TC
W3846	13	50984431	53355077	52169754	0.605679	0.05	TC
W3847	13	51607252	53837673	52722463	0.612536	0.04	TC
W3848	13	52127016	54357411	53242214	0.594834	0.05	TC
W3849	13	52597166	54801965	53699566	0.529549	0.09	TC
W3850	13	53045104	55162044	54103574	0.505577	0.12	TC
W3851	13	53358017	55444311	54401164	0.547278	0.08	TC
W3852	13	53841124	55682809	54761967	0.514446	0.11	TC
W3853	13	54368775	55951071	55159923	0.531029	0.09	TC
W3854	13	54804216	56245842	55525029	0.48673	0.14	TC
W3855	13	55166975	56487293	55827134	0.381715	0.33	TC
W3856	13	55447238	56925268	56186253	0.337746	0.47	TC
W3857	13	55685883	57380464	56533174	0.358221	0.4	TC
W3858	13	55954675	57838361	56896518	0.26947	0.74	TC
W3859	13	56247455	58286033	57266744	0.300106	0.62	TC
W3860	13	56488926	58632953	57560940	0.370657	0.36	TC
W3861	13	56929380	59002255	57965818	0.399277	0.29	TC
W3862	13	57384213	59367649	58375931	0.364116	0.38	TC
W3863	13	57843393	59727413	58785403	0.387498	0.32	TC
W3864	13	58287555	60088282	59187919	0.469689	0.16	TC
W3865	13	58636862	60506134	59571498	0.522129	0.1	TC
W3866	13	59003153	61002787	60002970	0.538559	0.09	TC
W3867	13	59369898	61377895	60373897	0.58199	0.06	TC
W3868	13	59728737	61990674	60859706	0.453372	0.18	TC
W3869	13	60089446	62414851	61252149	0.277636	0.7	TC
W3871	13	61008201	63583232	62295717	0.214635	0.94	TC
W3873	13	61991533	64952925	63472229	0.212775	0.95	TC
W3874	13	62422076	65571788	63996932	0.243524	0.83	TC
W3875	13	62880741	66309813	64595277	0.288088	0.66	TC
W3876	13	63591679	66805836	65198758	0.240607	0.84	TC
W3885	13	68434452	70574009	69504231	0.300048	0.62	TC
W3886	13	69045435	70858494	69951965	0.291444	0.65	TC
W3887	13	69523219	71069026	70296123	0.200311	1	TC
W3888	13	69952229	71334643	70643436	0.210569	0.96	TC
W3893	13	71335309	73030267	72182788	0.25387	0.78	TC
W3894	13	71652954	73353038	72502996	0.240594	0.84	TC
W3896	13	72361322	74146066	73253694	0.243774	0.83	TC
W3897	13	72750749	74553886	73652318	0.320643	0.53	TC
W3898	13	73031161	74846744	73938953	0.333371	0.49	TC
W3899	13	73353581	75201859	74277720	0.451956	0.18	TC
W3900	13	73713868	75581205	74647537	0.473308	0.16	TC
W3901	13	74150998	75926708	75038853	0.408495	0.27	TC
W3902	13	74556272	76317644	75436958	0.487069	0.14	TC
W3903	13	74847654	76745291	75796473	0.416427	0.25	TC
W3904	13	75209434	77095299	76152367	0.348941	0.43	TC
W3905	13	75584439	77460694	76522567	0.315395	0.56	TC
W3906	13	75930651	77828750	76879701	0.272814	0.72	TC
W3951	14	9392032	10784543	10088288	0.266442	0.74	TC
W3959	14	11893111	14097874	12995493	0.315563	0.55	TC
W3960	14	12218853	14426235	13322544	0.241067	0.84	TC
W3962	14	12951783	15077599	14014691	0.206576	0.98	TC
W3963	14	13323194	15439595	14381395	0.202232	0.99	TC
W3968	14	15446360	17084455	16265408	0.2108	0.96	TC
W3969	14	15797536	17521482	16659509	0.333358	0.49	TC
W3970	14	16103778	17927831	17015805	0.341465	0.45	TC
W3971	14	16381754	18237825	17309790	0.322673	0.53	TC
W3972	14	16763059	18640668	17701864	0.225112	0.91	TC
W3973	14	17088644	18967870	18028257	0.235242	0.87	TC
W3974	14	17523884	19323087	18423486	0.345307	0.44	TC
W3975	14	17928423	19554063	18741243	0.364159	0.38	TC
W3976	14	18240010	19900037	19070024	0.421021	0.24	TC
W3977	14	18643169	20237768	19440469	0.531081	0.09	TC
W3978	14	18968962	20597863	19783413	0.608926	0.04	TC
W3979	14	19324633	20983142	20153888	0.600906	0.05	TC
W3980	14	19555301	21328835	20442068	0.661442	0.03	TC
W3981	14	19903125	21603067	20753096	0.689435	0.02	TC
W3982	14	20241377	21968082	21104730	0.654553	0.03	TC
W3983	14	20599356	22348175	21473766	0.604626	0.05	TC
W3984	14	20986108	22714378	21850243	0.616327	0.04	TC
W3985	14	21329716	23033562	22181639	0.680437	0.02	TC
W3986	14	21604476	23486962	22545719	0.771561	0.01	TC
W3987	14	21970652	23910072	22940362	0.791598	0.01	TC
W3988	14	22353534	24308105	23330820	0.792751	0.01	TC
W3989	14	22717899	24767026	23742463	0.793247	0.01	TC
W3990	14	23037024	25090578	24063801	0.7973	0.01	TC
W3991	14	23495960	25490401	24493181	0.765752	0.01	TC
W3992	14	23913856	25915542	24914699	0.787242	0.01	TC
W3993	14	24319106	26176715	25247911	0.812031	0.01	TC
W3994	14	24768691	26437382	25603037	0.809959	0.01	TC
W3995	14	25092730	26755037	25923884	0.820806	0.01	TC
W3996	14	25491754	27036193	26263974	0.812517	0.01	TC
W3997	14	25920254	27444695	26682475	0.662969	0.02	TC
W3998	14	26178544	27792922	26985733	0.620038	0.04	TC
W3999	14	26442223	28214902	27328563	0.595984	0.05	TC
W4000	14	26756314	28630951	27693633	0.55723	0.07	TC
W4001	14	27038720	28986358	28012539	0.598246	0.05	TC
W4002	14	27447988	29396276	28422132	0.663876	0.02	TC
W4003	14	27796111	29786538	28791325	0.640002	0.03	TC
W4004	14	28217433	30200123	29208778	0.583836	0.06	TC
W4005	14	28635254	30497772	29566513	0.453439	0.18	TC
W4006	14	28990567	30819504	29905036	0.385862	0.32	TC
W4007	14	29399255	31262173	30330714	0.338275	0.47	TC
W4008	14	29792088	31630753	30711421	0.29933	0.62	TC
W4009	14	30204260	32031260	31117760	0.255417	0.78	TC
W4010	14	30501237	32302064	31401651	0.27173	0.72	TC
W4041	14	42642563	44647158	43644861	0.224677	0.91	TC
W4042	14	43115419	45031923	44073671	0.23531	0.87	TC
W4058	14	49061121	51293319	50177220	0.243642	0.83	TC
W4060	14	49830175	52169591	50999883	0.211243	0.95	TC
W4061	14	50269979	52548405	51409192	0.207028	0.97	TC
W4062	14	50866916	53164445	52015681	0.214876	0.94	TC
W4064	14	51723226	54163989	52943608	0.281624	0.69	TC
W4065	14	52172264	54485122	53328693	0.270247	0.73	TC
W4066	14	52553735	54786581	53670158	0.278986	0.7	TC
W4067	14	53180116	55040375	54110246	0.229772	0.89	TC
W4068	14	53671344	55387632	54529488	0.250316	0.8	TC
W4069	14	54167564	55794852	54981208	0.28347	0.68	TC
W4070	14	54487846	56394017	55440932	0.342203	0.45	TC
W4071	14	54788403	56788367	55788385	0.333762	0.49	TC
W4072	14	55044231	57215044	56129638	0.362895	0.39	TC
W4073	14	55388302	57549335	56468819	0.362851	0.39	TC
W4074	14	55797058	57999220	56898139	0.343848	0.44	TC
W4075	14	56395862	58297690	57346776	0.380479	0.33	TC
W4076	14	56791621	58674881	57733251	0.412364	0.26	TC
W4077	14	57218378	59000719	58109549	0.377964	0.34	TC
W4078	14	57552561	59371770	58462166	0.290695	0.65	TC
W4079	14	58003761	59776885	58890323	0.275181	0.71	TC
W4080	14	58303766	60150530	59227148	0.227406	0.9	TC
W4081	14	58677230	60392860	59535045	0.26026	0.76	TC
W4082	14	59003493	60901469	59952481	0.22611	0.9	TC
W4083	14	59374953	61344522	60359738	0.251938	0.79	TC
W4084	14	59778070	61680371	60729221	0.202874	0.99	TC
W4085	14	60153736	62045363	61099550	0.246672	0.82	TC
W4086	14	60395031	62350570	61372801	0.289904	0.66	TC
W4087	14	60907102	62634014	61770558	0.389188	0.31	TC
W4088	14	61347103	62848849	62097976	0.440571	0.2	TC
W4089	14	61684704	63113384	62399044	0.490557	0.14	TC
W4090	14	62048095	63505413	62776754	0.423084	0.24	TC
W4091	14	62353058	63876547	63114803	0.405067	0.27	TC
W4092	14	62637000	64295525	63466263	0.303866	0.6	TC
W4097	14	64299714	66208277	65253996	0.201269	1	TC
W4098	14	64656344	66495399	65575872	0.318736	0.54	TC
W4099	14	65075352	66795776	65935564	0.324364	0.52	TC
W4100	14	65538769	67182637	66360703	0.382605	0.33	TC
W4101	14	65893999	67454296	66674148	0.472262	0.16	TC
W4102	14	66211500	67776868	66994184	0.365297	0.38	TC
W4103	14	66498639	68305206	67401923	0.325469	0.52	TC
W4104	14	66798176	68717189	67757683	0.293397	0.64	TC
W4105	14	67185904	69132155	68159030	0.259919	0.76	TC
W4120	14	72897819	74831723	73864771	0.341037	0.46	TC
W4121	14	73245009	75211206	74228108	0.362236	0.39	TC
W4122	14	73674788	75675262	74675025	0.225616	0.9	TC
W4123	14	74062553	76057522	75060038	0.255694	0.78	TC
W4124	14	74482260	76399931	75441096	0.258767	0.77	TC
W4125	14	74836601	76735629	75786115	0.301936	0.61	TC
W4126	14	75213306	77059042	76136174	0.287087	0.67	TC
W4127	14	75676370	77512276	76594323	0.432014	0.22	TC
W4128	14	76059090	77873177	76966134	0.435374	0.21	TC
W4129	14	76401117	78130141	77265629	0.480229	0.15	TC
W4130	14	76739268	78357056	77548162	0.440455	0.2	TC
W4131	14	77060199	78617307	77838753	0.430233	0.22	TC
W4132	14	77515576	79041750	78278663	0.357521	0.4	TC
W4133	14	77878843	79488283	78683563	0.342399	0.45	TC
W4137	14	79044387	80959067	80001727	0.264474	0.75	TC
W4138	14	79493338	81302264	80397801	0.293655	0.64	TC
W4139	14	79833652	81600393	80717023	0.34223	0.45	TC
W4140	14	80299323	81900541	81099932	0.498826	0.13	TC
W4141	14	80675596	82231186	81453391	0.315364	0.56	TC
W4142	14	80961162	82231186	81596174	0.384842	0.32	TC
W4143	14	81304468	82231186	81767827	0.400721	0.28	TC
W4144	14	81603191	82231186	81917189	0.311733	0.57	TC
W4145	14	81901473	82231186	82066330	0.314999	0.56	TC
W4146	14	82120967	82231186	82176077	0.271527	0.73	TC
W4147	15	70773	3167657	1619215	0.29496	0.64	TC
W4149	15	1507894	4091855	2799875	0.233942	0.87	TC
W4150	15	2151742	4382533	3267138	0.279117	0.7	TC
W4151	15	2578791	4696577	3637684	0.207158	0.97	TC
W4152	15	3169537	5102865	4136201	0.240435	0.85	TC
W4167	15	9113995	11318252	10216124	0.30707	0.59	TC
W4168	15	9421342	11814806	10618074	0.380544	0.33	TC
W4169	15	9774200	12303379	11038790	0.488689	0.14	TC
W4170	15	10321126	12829485	11575306	0.497071	0.13	TC
W4171	15	10929052	13390423	12159738	0.407718	0.27	TC
W4177	15	13926275	15872026	14899151	0.220282	0.92	TC
W4178	15	14214618	16219771	15217195	0.301762	0.61	TC
W4179	15	14656206	16748895	15702551	0.285381	0.67	TC
W4180	15	15094214	17248906	16171560	0.28927	0.66	TC
W4181	15	15439890	17597566	16518728	0.299508	0.62	TC
W4182	15	15875847	18198488	17037168	0.293739	0.64	TC
W4183	15	16220338	18507021	17363680	0.227593	0.89	TC
W4185	15	17257866	19305189	18281528	0.238165	0.86	TC
W4186	15	17600593	19773230	18686912	0.24651	0.82	TC
W4187	15	18199191	20265227	19232209	0.27843	0.7	TC
W4188	15	18510717	20580977	19545847	0.440413	0.2	TC
W4189	15	18838029	21098085	19968057	0.352835	0.42	TC
W4190	15	19310234	21442398	20376316	0.302556	0.61	TC
W4191	15	19774079	21911010	20842545	0.238697	0.85	TC
W4239	15	36805820	38595178	37700499	0.289404	0.66	TC
W4240	15	37142067	38846205	37994136	0.295457	0.64	TC
W4248	15	40092219	41698492	40895356	0.412603	0.26	TC
W4249	15	40577862	42030870	41304366	0.431188	0.22	TC
W4250	15	40950554	42283647	41617101	0.45162	0.19	TC
W4251	15	41249137	42718644	41983891	0.467633	0.16	TC
W4252	15	41416699	43078067	42247383	0.449214	0.19	TC
W4253	15	41702400	43437394	42569897	0.339918	0.46	TC
W4254	15	42032182	43781164	42906673	0.392818	0.3	TC
W4255	15	42284413	44175492	43229953	0.256525	0.78	TC
W4260	15	44177169	45437314	44807242	0.218222	0.93	TC
W4261	15	44447092	45846619	45146856	0.213714	0.95	TC
W4262	15	44717245	46502520	45609883	0.361623	0.39	TC
W4263	15	44985868	46852906	45919387	0.478024	0.15	TC
W4264	15	45199864	47210969	46205417	0.546045	0.08	TC
W4265	15	45438782	47866944	46652863	0.55822	0.07	TC
W4266	15	45884263	48079714	46981989	0.572268	0.06	TC
W4267	15	46504307	48352211	47428259	0.511478	0.11	TC
W4268	15	46854891	49459632	48157262	0.43938	0.21	TC
W4269	15	47212727	50349941	48781334	0.312547	0.57	TC
W4270	15	47868033	50703206	49285620	0.294958	0.64	TC
W4271	15	48080609	51075359	49577984	0.316034	0.55	TC
W4272	15	48357609	51534139	49945874	0.252511	0.79	TC
W4273	15	49465469	51858666	50662068	0.214444	0.94	TC
W4274	15	50354219	52176045	51265132	0.316468	0.55	TC
W4275	15	50704110	52651690	51677900	0.230362	0.89	TC
W4285	15	54429095	56483778	55456437	0.228356	0.89	TC
W4297	15	59076465	61152840	60114653	0.254583	0.78	TC
W4298	15	59566718	61528448	60547583	0.29887	0.62	TC
W4299	15	60148107	61850567	60999337	0.249622	0.8	TC
W4300	15	60499073	62278419	61388746	0.348811	0.43	TC
W4301	15	60813785	62640929	61727357	0.481558	0.15	TC
W4302	15	61156029	63016635	62086332	0.512886	0.11	TC
W4303	15	61535181	63375911	62455546	0.436198	0.21	TC
W4304	15	61851304	63820279	62835792	0.419054	0.25	TC
W4305	15	62283821	64252807	63268314	0.383262	0.33	TC
W4306	15	62644107	64610143	63627125	0.339244	0.46	TC
W4307	15	63017820	64856246	63937033	0.361187	0.39	TC
W4308	15	63382511	65133696	64258104	0.380036	0.34	TC
W4309	15	63825589	65483118	64654354	0.437473	0.21	TC
W4310	15	64253907	65910437	65082172	0.379022	0.34	TC
W4311	15	64613881	66211078	65412480	0.336234	0.48	TC
W4312	15	64858755	66512488	65685622	0.319997	0.53	TC
W4313	15	65134618	66811862	65973240	0.356471	0.41	TC
W4314	15	65484554	67110591	66297573	0.291294	0.65	TC
W4315	15	65914143	67406475	66660309	0.276651	0.71	TC
W4316	15	66215283	67743053	66979168	0.267858	0.74	TC
W4317	15	66513783	68166932	67340358	0.207161	0.97	TC
W4319	15	67113695	68857418	67985557	0.275033	0.71	TC
W4320	15	67407175	69270004	68338590	0.329172	0.5	TC
W4321	15	67747509	69648148	68697829	0.394935	0.3	TC
W4322	15	68167690	69988106	69077898	0.470342	0.16	TC
W4323	15	68511422	70426615	69469019	0.405656	0.27	TC
W4324	15	68860449	70698583	69779516	0.29989	0.62	TC
W4325	15	69271139	71014907	70143023	0.250323	0.8	TC
W4326	15	69650623	71486038	70568331	0.221553	0.92	TC
W4389	16	11735336	13473876	12604606	0.218061	0.93	TC
W4390	16	12185977	13801675	12993826	0.314177	0.56	TC
W4393	16	13142992	15071965	14107479	0.267948	0.74	TC
W4394	16	13475191	15471923	14473557	0.316709	0.55	TC
W4395	16	13803120	15816016	14809568	0.40732	0.27	TC
W4396	16	14200374	16208123	15204249	0.483552	0.14	TC
W4397	16	14612739	16686377	15649558	0.490897	0.14	TC
W4398	16	15080446	17139184	16109815	0.493665	0.13	TC
W4399	16	15476356	17580436	16528396	0.454435	0.18	TC
W4400	16	15816911	17891204	16854058	0.379185	0.34	TC
W4401	16	16208931	18317233	17263082	0.342793	0.45	TC
W4402	16	16687607	18637360	17662484	0.311847	0.57	TC
W4412	16	20260044	21860921	21060483	0.227697	0.89	TC
W4413	16	20552770	22409669	21481220	0.233521	0.87	TC
W4418	16	22410528	24246833	23328681	0.21809	0.93	TC
W4419	16	22871843	24704684	23788264	0.272092	0.72	TC
W4420	16	23317276	25159715	24238496	0.409371	0.27	TC
W4421	16	23649384	25594717	24622051	0.426011	0.23	TC
W4422	16	23986180	26055121	25020651	0.459106	0.17	TC
W4423	16	24252614	26437261	25344938	0.570887	0.06	TC
W4424	16	24715855	26686672	25701264	0.57576	0.06	TC
W4425	16	25161726	26927766	26044746	0.521009	0.1	TC
W4426	16	25597603	27333199	26465401	0.52028	0.11	TC
W4427	16	26057588	27745812	26901700	0.555685	0.08	TC
W4428	16	26443551	27961462	27202507	0.386827	0.32	TC
W4429	16	26688648	28281336	27484992	0.432834	0.22	TC
W4430	16	26928655	28600464	27764560	0.418063	0.25	TC
W4431	16	27336714	28900362	28118538	0.354279	0.41	TC
W4432	16	27748457	29223491	28485974	0.378963	0.34	TC
W4469	16	41535754	43709884	42622819	0.212452	0.95	TC
W4470	16	41876226	44203186	43039706	0.29599	0.63	TC
W4471	16	42189337	44723336	43456337	0.329042	0.51	TC
W4472	16	42697916	45277491	43987704	0.318092	0.55	TC
W4473	16	43259837	45738607	44499222	0.317985	0.55	TC
W4474	16	43719341	45957978	44838660	0.279606	0.69	TC
W4483	16	47441652	48925081	48183367	0.226707	0.9	TC
W4484	16	47718710	49194772	48456741	0.300556	0.62	TC
W4485	16	47958977	49573222	48766100	0.317909	0.55	TC
W4510	16	56891569	58728211	57809890	0.240584	0.84	TC
W4511	16	57227958	59044351	58136155	0.300928	0.62	TC
W4526	16	62715230	64226538	63470884	0.302653	0.61	TC
W4527	16	62989082	64587028	63788055	0.250981	0.8	TC
W4528	16	63285846	64890490	64088168	0.232839	0.88	TC
W4541	16	67677784	69379859	68528822	0.227276	0.9	TC
W4578	16	79345330	80953677	80149504	0.282821	0.68	TC
W4602	17	7829311	9846535	8837923	0.22591	0.9	TC
W4603	17	8272941	10127070	9200006	0.243129	0.83	TC
W4604	17	8802770	10353846	9578308	0.274666	0.71	TC
W4605	17	9132112	10684898	9908505	0.225202	0.9	TC
W4606	17	9507476	11147051	10327264	0.202666	0.99	TC
W4611	17	11148096	12777173	11962635	0.201785	0.99	TC
W4631	17	18244047	20021130	19132589	0.246363	0.82	TC
W4633	17	18981343	20687938	19834641	0.200865	1	TC
W4692	17	41829585	43830013	42829799	0.260414	0.76	TC
W4693	17	42214112	44190595	43202354	0.324091	0.52	TC
W4694	17	42566225	44474269	43520247	0.415246	0.26	TC
W4695	17	43105199	44810575	43957887	0.367749	0.37	TC
W4696	17	43496004	45094723	44295364	0.373915	0.35	TC
W4697	17	43839259	45395898	44617579	0.246086	0.82	TC
W4698	17	44191606	45775477	44983542	0.349642	0.43	TC
W4699	17	44478169	46150345	45314257	0.318769	0.54	TC
W4700	17	44811665	46527823	45669744	0.353251	0.42	TC
W4701	17	45096876	46794076	45945476	0.446748	0.19	TC
W4702	17	45396732	47079646	46238189	0.473545	0.16	TC
W4703	17	45778460	47428123	46603292	0.392632	0.31	TC
W4704	17	46152761	47710735	46931748	0.376377	0.35	TC
W4705	17	46528683	47921607	47225145	0.423258	0.24	TC
W4706	17	46794986	48171494	47483240	0.312765	0.56	TC
W4707	17	47080606	48505265	47792936	0.423678	0.24	TC
W4708	17	47430741	48800954	48115848	0.409842	0.26	TC
W4709	17	47711615	49084840	48398228	0.376636	0.35	TC
W4710	17	47923248	49442298	48682773	0.329825	0.5	TC
W4711	17	48172282	49747869	48960076	0.390465	0.31	TC
W4712	17	48506321	50101790	49304056	0.39458	0.3	TC
W4713	17	48805859	50362192	49584026	0.46021	0.17	TC
W4714	17	49090210	50600943	49845577	0.457979	0.17	TC
W4715	17	49450652	50880258	50165455	0.482968	0.14	TC
W4716	17	49749258	51208513	50478886	0.452842	0.18	TC
W4717	17	50103530	51587896	50845713	0.436607	0.21	TC
W4718	17	50363632	51903992	51133812	0.359546	0.4	TC
W4719	17	50601916	52156048	51378982	0.379226	0.34	TC
W4720	17	50882483	52595560	51739022	0.281456	0.69	TC
W4721	17	51212606	53066372	52139489	0.289344	0.66	TC
W4722	17	51595804	53418815	52507310	0.30113	0.62	TC
W4723	17	51904874	53838364	52871619	0.403558	0.28	TC
W4724	17	52160669	54228261	53194465	0.448365	0.19	TC
W4725	17	52605786	54713300	53659543	0.4682	0.16	TC
W4726	17	53070340	54973004	54021672	0.479177	0.15	TC
W4727	17	53420357	55380547	54400452	0.479278	0.15	TC
W4728	17	53841298	55885450	54863374	0.381176	0.33	TC
W4729	17	54232864	56141160	55187012	0.311197	0.57	TC
W4730	17	54716438	56443157	55579798	0.302347	0.61	TC
W4731	17	54976009	56663231	55819620	0.256715	0.78	TC
W4732	17	55385090	57256248	56320669	0.255147	0.78	TC
W4733	17	55888225	57515143	56701684	0.398268	0.29	TC
W4734	17	56143372	57729363	56936368	0.303546	0.6	TC
W4735	17	56444171	58020897	57232534	0.206809	0.97	TC
W4743	17	59124539	60676393	59900466	0.249065	0.8	TC
W4744	17	59425642	60902124	60163883	0.309657	0.58	TC
W4745	17	59751075	61153162	60452119	0.315232	0.56	TC
W4746	17	60101643	61396390	60749017	0.217089	0.93	TC
W4747	17	60427181	61625226	61026204	0.319628	0.54	TC
W4748	17	60677447	61957724	61317586	0.278655	0.7	TC
W4749	17	60902743	62431108	61666926	0.369784	0.36	TC
W4750	17	61158013	62884297	62021155	0.42288	0.24	TC
W4751	17	61399498	63211070	62305284	0.464175	0.17	TC
W4752	17	61625776	63539322	62582549	0.348321	0.43	TC
W4753	17	61959408	63795120	62877264	0.32617	0.52	TC
W4754	17	62436246	64045848	63241047	0.229932	0.89	TC
W4757	17	63540249	65052911	64296580	0.306928	0.59	TC
W4758	17	63797322	65366493	64581908	0.334106	0.48	TC
W4759	17	64046611	65710846	64878729	0.247141	0.81	TC
W4760	17	64376834	65965126	65170980	0.319571	0.54	TC
W4761	17	64698648	66252912	65475780	0.334088	0.48	TC
W4770	17	67640137	69775385	68707761	0.238192	0.86	TC
W4771	17	68269391	70109631	69189511	0.216383	0.93	TC
W4772	17	68656841	70443536	69550189	0.270768	0.73	TC
W4773	17	69025532	70644195	69834864	0.324394	0.52	TC
W4774	17	69419994	71385656	70402825	0.347431	0.43	TC
W4775	17	69776434	71729438	70752936	0.262652	0.75	TC
W4776	17	70110535	72043091	71076813	0.315523	0.55	TC
W4777	17	70444999	72431478	71438239	0.331813	0.49	TC
W4778	17	70645226	72935338	71790282	0.339392	0.46	TC
W4779	17	71390128	73155293	72272711	0.298655	0.63	TC
W4780	17	71732736	73155293	72444015	0.283945	0.68	TC
W4781	17	72046112	73155293	72600703	0.358094	0.4	TC
W4782	17	72432554	73155293	72793924	0.387347	0.32	TC
W4783	17	72941921	73155293	73048607	0.307165	0.59	TC
W4784	18	199888	2233222	1216555	0.316512	0.55	TC
W4785	18	912346	2669266	1790806	0.3711	0.36	TC
W4786	18	1360037	2945344	2152691	0.424254	0.23	TC
W4787	18	1659404	3177847	2418626	0.279888	0.69	TC
W4788	18	1945643	3582094	2763869	0.358526	0.4	TC
W4789	18	2236442	3888302	3062372	0.301357	0.62	TC
W4790	18	2671910	4275486	3473698	0.278201	0.7	TC
W4791	18	2946450	4584495	3765473	0.226765	0.9	TC
W4792	18	3179520	4831492	4005506	0.213631	0.95	TC
W4803	18	6196467	7466440	6831454	0.355622	0.41	TC
W4804	18	6407953	7856200	7132077	0.308304	0.59	TC
W4805	18	6624038	8144582	7384310	0.307461	0.59	TC
W4806	18	6908112	8349060	7628586	0.2393	0.85	TC
W4807	18	7156815	8739823	7948319	0.247831	0.81	TC
W4808	18	7469850	9024206	8247028	0.297741	0.63	TC
W4809	18	7858416	9237615	8548016	0.380444	0.33	TC
W4810	18	8145377	9541606	8843492	0.37292	0.36	TC
W4811	18	8351423	9716931	9034177	0.48001	0.15	TC
W4812	18	8741639	9958095	9349867	0.439261	0.21	TC
W4813	18	9025227	10235805	9630516	0.350211	0.42	TC
W4814	18	9239063	10600628	9919846	0.219183	0.92	TC
W4819	18	10606614	12706915	11656765	0.34199	0.45	TC
W4820	18	10921576	13270340	12095958	0.495561	0.13	TC
W4821	18	11279950	13601564	12440757	0.537554	0.09	TC
W4822	18	11807235	14057142	12932189	0.58505	0.05	TC
W4823	18	12217529	14633239	13425384	0.621125	0.04	TC
W4824	18	12711392	15286909	13999151	0.568289	0.07	TC
W4825	18	13272084	15640722	14456403	0.46899	0.16	TC
W4826	18	13602912	15953051	14777982	0.416801	0.25	TC
W4827	18	14061869	16424714	15243292	0.403071	0.28	TC
W4828	18	14636355	16793503	15714929	0.270398	0.73	TC
W4829	18	15291648	17172556	16232102	0.28641	0.67	TC
W4830	18	15641593	17487147	16564370	0.296619	0.63	TC
W4831	18	15959442	17908189	16933816	0.366136	0.37	TC
W4832	18	16427308	18159127	17293218	0.417056	0.25	TC
W4833	18	16803994	18502047	17653021	0.39883	0.29	TC
W4834	18	17177488	18907673	18042581	0.295228	0.64	TC
W4835	18	17488445	19264504	18376475	0.291484	0.65	TC
W4836	18	17909509	19644377	18776943	0.289319	0.66	TC
W4838	18	18504421	20332932	19418677	0.239097	0.85	TC
W4839	18	18914969	20696547	19805758	0.308147	0.59	TC
W4840	18	19267318	21119477	20193398	0.323438	0.52	TC
W4841	18	19654826	21459075	20556951	0.271786	0.72	TC
W4842	18	19973418	21895607	20934513	0.278344	0.7	TC
W4843	18	20334241	22177688	21255965	0.241657	0.84	TC
W4844	18	20712397	22540955	21626676	0.217892	0.93	TC
W4845	18	21120216	23009723	22064970	0.251853	0.79	TC
W4846	18	21460387	23302802	22381595	0.344217	0.44	TC
W4847	18	21896479	23595152	22745816	0.274204	0.71	TC
W4856	18	24924102	26518052	25721077	0.346649	0.43	TC
W4857	18	25326595	26828485	26077540	0.369259	0.37	TC
W4858	18	25671036	27174502	26422769	0.320985	0.53	TC
W4859	18	25970577	27441410	26705994	0.310848	0.57	TC
W4860	18	26254258	27783727	27018993	0.360833	0.39	TC
W4862	18	26830057	28471292	27650675	0.205698	0.98	TC
W4863	18	27184604	28904616	28044610	0.284305	0.68	TC
W4864	18	27449697	29371142	28410420	0.20562	0.98	TC
W4869	18	29372760	31620559	30496660	0.234349	0.87	TC
W4870	18	29683794	32050296	30867045	0.206034	0.98	TC
W4871	18	30114258	32304078	31209168	0.247498	0.81	TC
W4882	18	34246773	36607539	35427156	0.241639	0.84	TC
W4883	18	34684626	37153759	35919193	0.208409	0.97	TC
W4900	18	41659211	43295932	42477572	0.21517	0.94	TC
W4901	18	42022758	43633287	42828023	0.324489	0.52	TC
W4902	18	42320163	43960087	43140125	0.24492	0.82	TC
W4903	18	42627902	44314422	43471162	0.308509	0.58	TC
W4909	18	44837608	46791547	45814578	0.253644	0.79	TC
W4910	18	45546805	47220634	46383720	0.225626	0.9	TC
W4911	18	45931071	47552718	46741895	0.241967	0.84	TC
W4912	18	46288083	47859177	47073630	0.253094	0.79	TC
W4918	18	48105090	50055966	49080528	0.330888	0.5	TC
W4924	18	50480567	52381137	51430852	0.259239	0.77	TC
W4925	18	51104461	52749327	51926894	0.290236	0.65	TC
W4926	18	51527644	53352999	52440322	0.33997	0.46	TC
W4927	18	51817200	53679479	52748340	0.334274	0.48	TC
W4928	18	52131245	54002528	53066887	0.389713	0.31	TC
W4929	18	52382252	54392571	53387412	0.357946	0.4	TC
W4930	18	52750974	54837521	53794248	0.328275	0.51	TC
W4931	18	53357390	55218687	54288039	0.311045	0.57	TC
W4932	18	53680120	55790904	54735512	0.373435	0.35	TC
W4933	18	54006628	56252575	55129602	0.350603	0.42	TC
W4934	18	54393758	56577431	55485595	0.356222	0.41	TC
W4935	18	54839013	56940925	55889969	0.441918	0.2	TC
W4936	18	55219570	57560258	56389914	0.450788	0.19	TC
W4937	18	55798415	57948691	56873553	0.443677	0.2	TC
W4938	18	56256914	58360688	57308801	0.497169	0.13	TC
W4939	18	56583438	60009591	58296515	0.534986	0.09	TC
W4940	18	56956435	60882593	58919514	0.392234	0.31	TC
W4941	18	57565792	61537652	59551722	0.324416	0.52	TC
W4960	19	1271447	3676482	2473965	0.255866	0.78	TC
W4961	19	1675078	3995116	2835097	0.27857	0.7	TC
W4974	19	7242010	8687919	7964965	0.253845	0.79	TC
W4975	19	7566335	9049927	8308131	0.214518	0.94	TC
W4986	19	11970475	13981810	12976143	0.232467	0.88	TC
W4992	19	14448739	15984730	15216735	0.260224	0.76	TC
W5004	19	18029398	19960606	18995002	0.303521	0.6	TC
W5005	19	18469645	20286328	19377987	0.245886	0.82	TC
W5010	19	20289507	22195254	21242381	0.388487	0.32	TC
W5011	19	20580287	22577330	21578809	0.381948	0.33	TC
W5012	19	21125160	22837993	21981577	0.336721	0.47	TC
W5013	19	21577831	23082675	22330253	0.340152	0.46	TC
W5014	19	21935108	23508850	22721979	0.232036	0.88	TC
W5019	19	23513850	25011048	24262449	0.205814	0.98	TC
W5020	19	23832910	25306601	24569756	0.272892	0.72	TC
W5021	19	24119249	25556060	24837655	0.250209	0.8	TC
W5022	19	24419904	25799734	25109819	0.241139	0.84	TC
W5024	19	25011626	26417245	25714436	0.235024	0.87	TC
W5026	19	25557432	27504036	26530734	0.217346	0.93	TC
W5027	19	25801006	27947907	26874457	0.27461	0.71	TC
W5028	19	26076826	28219936	27148381	0.354195	0.41	TC
W5029	19	26422186	28574673	27498430	0.332789	0.49	TC
W5030	19	26868548	28975753	27922151	0.310029	0.58	TC
W5031	19	27508127	29276192	28392160	0.310996	0.57	TC
W5032	19	27949451	29618834	28784143	0.26844	0.74	TC
W5033	19	28228212	29972400	29100306	0.256342	0.78	TC
W5034	19	28575558	30214419	29394989	0.233099	0.88	TC
W5035	19	28980016	30514272	29747144	0.328382	0.51	TC
W5036	19	29283656	31010492	30147074	0.364843	0.38	TC
W5037	19	29620790	31399723	30510257	0.429454	0.22	TC
W5038	19	29977794	31685537	30831666	0.490308	0.14	TC
W5039	19	30219389	32041559	31130474	0.513345	0.11	TC
W5040	19	30514920	32387595	31451258	0.447935	0.19	TC
W5041	19	31022371	32712153	31867262	0.451774	0.19	TC
W5042	19	31402589	33120323	32261456	0.379789	0.34	TC
W5043	19	31690015	33552189	32621102	0.242617	0.83	TC
W5044	19	32042232	34027715	33034974	0.28682	0.67	TC
W5045	19	32389986	34504956	33447471	0.512301	0.11	TC
W5046	19	32712992	34911757	33812375	0.648626	0.03	TC
W5047	19	33123683	35338794	34231239	0.705711	0.02	TC
W5048	19	33556351	35703616	34629984	0.731374	0.02	TC
W5049	19	34032222	36059952	35046087	0.749196	0.01	TC
W5050	19	34508209	36313336	35410773	0.711228	0.02	TC
W5051	19	34921525	36617448	35769487	0.576104	0.06	TC
W5052	19	35343529	37007446	36175488	0.565891	0.07	TC
W5053	19	35707859	37408797	36558328	0.530159	0.09	TC
W5054	19	36060865	37906984	36983925	0.472594	0.16	TC
W5055	19	36318088	38535554	37426821	0.386472	0.32	TC
W5056	19	36618766	39015692	37817229	0.390876	0.31	TC
W5057	19	37010699	39511802	38261251	0.339579	0.46	TC
W5058	19	37414570	40145095	38779833	0.226097	0.9	TC
W5066	19	41397913	43814691	42606302	0.252884	0.79	TC
W5068	19	42112298	44592224	43352261	0.281436	0.69	TC
W5069	19	42561369	45029508	43795439	0.331506	0.5	TC
W5070	19	43410277	45384052	44397165	0.376062	0.35	TC
W5071	19	43815325	45787187	44801256	0.379727	0.34	TC
W5072	19	44319854	46260256	45290055	0.404762	0.27	TC
W5073	19	44592947	46733202	45663075	0.382605	0.33	TC
W5074	19	45035278	47225042	46130160	0.402212	0.28	TC
W5075	19	45387391	47655647	46521519	0.289115	0.66	TC
W5077	19	46268549	48317861	47293205	0.242344	0.83	TC
W5103	19	56365180	58035202	57200191	0.249359	0.8	TC
W5104	19	56707968	58312810	57510389	0.288067	0.66	TC
W5105	19	57118676	58535020	57826848	0.259464	0.76	TC
W5106	19	57352126	58957713	58154920	0.429374	0.23	TC
W5107	19	57596864	59335696	58466280	0.494623	0.13	TC
W5108	19	58041454	59614042	58827748	0.449179	0.19	TC
W5109	19	58314037	59929822	59121930	0.335081	0.48	TC
W5110	19	58538690	60232245	59385468	0.301044	0.62	TC
W5120	19	61780820	63250874	62515847	0.209902	0.96	TC
W5121	19	62048223	63432318	62740271	0.27824	0.7	TC
W5122	19	62412993	63432318	62922656	0.256937	0.77	TC
W5123	19	62749182	63432318	63090750	0.280593	0.69	TC
W5124	19	62949342	63432318	63190830	0.309948	0.58	TC
W5125	19	63258484	63432318	63345401	0.299124	0.62	TC
W5127	20	550146	1954859	1252503	0.202615	0.99	TC
W5128	20	905401	2209779	1557590	0.245468	0.82	TC
W5129	20	1209202	2493955	1851579	0.306953	0.59	TC
W5130	20	1575424	2814871	2195148	0.420382	0.24	TC
W5131	20	1774654	3355254	2564954	0.426418	0.23	TC
W5132	20	1955499	3777557	2866528	0.519245	0.11	TC
W5133	20	2211212	4161325	3186269	0.556751	0.07	TC
W5134	20	2495523	4599917	3547720	0.448275	0.19	TC
W5135	20	2835375	4975337	3905356	0.609023	0.04	TC
W5136	20	3358802	5304591	4331697	0.602794	0.05	TC
W5137	20	3782436	5837683	4810060	0.583452	0.06	TC
W5138	20	4162093	6069326	5115710	0.562368	0.07	TC
W5139	20	4602241	6478823	5540532	0.639898	0.03	TC
W5140	20	4981159	6896512	5938836	0.38001	0.34	TC
W5141	20	5305535	7133807	6219671	0.303757	0.6	TC
W5142	20	5838666	7432478	6635572	0.307992	0.59	TC
W5143	20	6070774	7763858	6917316	0.298386	0.63	TC
W5202	20	27726943	29704160	28715552	0.216731	0.93	TC
W5203	20	28025504	30080752	29053128	0.259032	0.77	TC
W5204	20	28382936	30673522	29528229	0.201643	0.99	TC
W5206	20	29255507	31681948	30468728	0.200951	1	TC
W5214	20	33140149	35109033	34124591	0.231946	0.88	TC
W5217	20	34329142	36282938	35306040	0.262438	0.76	TC
W5218	20	34662499	36596742	35629621	0.297187	0.63	TC
W5247	20	46321880	48891022	47606451	0.201148	1	TC
W5248	20	46869134	49391182	48130158	0.310018	0.58	TC
W5249	20	47331489	49891769	48611629	0.21467	0.94	TC
W5251	20	48482814	50701437	49592126	0.304159	0.6	TC
W5252	20	48893787	51046002	49969895	0.324483	0.52	TC
W5253	20	49394900	51544469	50469685	0.320687	0.53	TC
W5254	20	49892500	52023851	50958176	0.347124	0.43	TC
W5255	20	50306520	52579981	51443251	0.469536	0.16	TC
W5256	20	50702375	53036353	51869364	0.430236	0.22	TC
W5257	20	51048337	53474514	52261426	0.421608	0.24	TC
W5258	20	51554085	53779182	52666634	0.282311	0.68	TC
W5315	20	70056319	71856566	70956443	0.249354	0.8	TC
W5316	20	70348170	71856566	71102368	0.449231	0.19	TC
W5317	20	70651936	71856566	71254251	0.47301	0.16	TC
W5318	20	71147142	71856566	71501854	0.509951	0.12	TC
W5319	20	71515508	71856566	71686037	0.606902	0.04	TC
W5320	21	438111	4070840	2254476	0.685409	0.02	TC
W5321	21	1978516	4500376	3239446	0.550776	0.08	TC
W5322	21	2641544	4964958	3803251	0.507919	0.12	TC
W5323	21	3033769	5368943	4201356	0.405323	0.27	TC
W5324	21	3676726	5619399	4648063	0.32049	0.53	TC
W5327	21	4965999	6730165	5848082	0.295837	0.63	TC
W5328	21	5369749	6979973	6174861	0.29355	0.64	TC
W5329	21	5622844	7387407	6505126	0.343733	0.45	TC
W5330	21	5952534	7853002	6902768	0.362754	0.39	TC
W5331	21	6424255	8173511	7298883	0.415894	0.25	TC
W5332	21	6730746	8442421	7586584	0.24371	0.83	TC
W5333	21	6983195	8794179	7888687	0.242376	0.83	TC
W5334	21	7390279	9065728	8228004	0.262379	0.76	TC
W5335	21	7854723	9442435	8648579	0.281856	0.69	TC
W5336	21	8176568	9749881	8963225	0.357484	0.4	TC
W5337	21	8443962	10149713	9296838	0.351819	0.42	TC
W5338	21	8795393	10511026	9653210	0.383211	0.33	TC
W5339	21	9069831	10831704	9950768	0.260472	0.76	TC
W5351	21	13102452	14849365	13975909	0.225345	0.9	TC
W5352	21	13503355	15038597	14270976	0.314273	0.56	TC
W5353	21	13892946	15273286	14583116	0.320574	0.53	TC
W5354	21	14224190	15627442	14925816	0.346027	0.44	TC
W5355	21	14580294	15956099	15268197	0.293301	0.64	TC
W5374	21	20458222	22139572	21298897	0.233639	0.87	TC
W5378	21	21874359	23752405	22813382	0.248364	0.81	TC
W5379	21	22140465	24326626	23233546	0.350248	0.42	TC
W5380	21	22442019	24819363	23630691	0.378046	0.34	TC
W5381	21	22847673	25265981	24056827	0.420463	0.24	TC
W5382	21	23205517	25695926	24450722	0.396352	0.29	TC
W5383	21	23758204	26116827	24937516	0.30657	0.59	TC
W5384	21	24333339	26435518	25384429	0.204604	0.98	TC
W5385	21	24830628	26733614	25782121	0.320533	0.53	TC
W5386	21	25267078	27083250	26175164	0.303493	0.6	TC
W5387	21	25710044	27510144	26610094	0.33543	0.48	TC
W5388	21	26118096	27882312	27000204	0.339591	0.46	TC
W5389	21	26441031	28417820	27429426	0.25253	0.79	TC
W5396	21	29223650	31109040	30166345	0.222764	0.91	TC
W5397	21	29667665	31586805	30627235	0.288065	0.66	TC
W5398	21	30079008	32073710	31076359	0.319753	0.53	TC
W5399	21	30391859	32493876	31442868	0.282534	0.68	TC
W5400	21	30770019	32876633	31823326	0.279646	0.69	TC
W5401	21	31111155	33375791	32243473	0.438386	0.21	TC
W5402	21	31590885	33683136	32637011	0.401029	0.28	TC
W5403	21	32083605	34034387	33058996	0.370591	0.36	TC
W5404	21	32497649	34331000	33414325	0.392845	0.3	TC
W5405	21	32883760	34682038	33782899	0.284075	0.68	TC
W5408	21	34037325	35420090	34728708	0.245682	0.82	TC
W5409	21	34335067	35673979	35004523	0.319528	0.54	TC
W5410	21	34684898	35904521	35294710	0.365968	0.37	TC
W5411	21	34994471	36170386	35582429	0.395978	0.3	TC
W5412	21	35165141	36519294	35842218	0.333947	0.48	TC
W5413	21	35422347	36982533	36202440	0.246301	0.82	TC
W5414	21	35676993	37603525	36640259	0.283028	0.68	TC
W5415	21	35907647	38083397	36995522	0.356146	0.41	TC
W5416	21	36171188	38512443	37341816	0.406709	0.27	TC
W5417	21	36520021	39125152	37822587	0.510265	0.12	TC
W5418	21	36988687	39619559	38304123	0.574201	0.06	TC
W5419	21	37610425	40140656	38875541	0.527152	0.1	TC
W5420	21	38084503	40544084	39314294	0.402541	0.28	TC
W5421	21	38519094	41008331	39763713	0.296234	0.63	TC
W5422	21	39134822	41430416	40282619	0.271501	0.73	TC
W5423	21	39626257	41771712	40698985	0.206446	0.98	TC
W5425	21	40546417	42392671	41469544	0.264131	0.75	TC
W5426	21	41014634	42777493	41896064	0.395386	0.3	TC
W5427	21	41432080	42988447	42210264	0.407217	0.27	TC
W5428	21	41778903	43355283	42567093	0.359657	0.4	TC
W5429	21	42088736	43771887	42930312	0.227568	0.9	TC
W5508	22	633740	2759476	1696608	0.207156	0.97	TC
W5509	22	1019815	3050102	2034959	0.207864	0.97	TC
W5511	22	1815528	3971679	2893604	0.205439	0.98	TC
W5512	22	2345114	4457938	3401526	0.252034	0.79	TC
W5513	22	2761006	4812728	3786867	0.206485	0.98	TC
W5521	22	5730828	7305395	6518112	0.216874	0.93	TC
W5525	22	6908822	8805974	7857398	0.277286	0.7	TC
W5526	22	7305935	9230602	8268269	0.281214	0.69	TC
W5527	22	7770451	9669974	8720213	0.275085	0.71	TC
W5528	22	8129096	10039831	9084464	0.360691	0.39	TC
W5529	22	8406030	10262463	9334247	0.397088	0.29	TC
W5530	22	8815502	10651098	9733300	0.38631	0.32	TC
W5531	22	9231885	11109183	10170534	0.33649	0.48	TC
W5532	22	9673992	11410138	10542065	0.351753	0.42	TC
W5533	22	10043361	11895196	10969279	0.400183	0.29	TC
W5534	22	10264358	12272339	11268349	0.521833	0.1	TC
W5535	22	10656538	12603939	11630239	0.553385	0.08	TC
W5536	22	11119662	12912184	12015923	0.506707	0.12	TC
W5537	22	11416862	13255422	12336142	0.482027	0.14	TC
W5538	22	11895824	13939531	12917678	0.433217	0.22	TC
W5539	22	12275135	14234205	13254670	0.444258	0.2	TC
W5540	22	12605519	14510637	13558078	0.406684	0.27	TC
W5541	22	12913543	14969656	13941600	0.445217	0.2	TC
W5542	22	13257935	15443338	14350637	0.41501	0.26	TC
W5543	22	13940231	15859338	14899785	0.359508	0.4	TC
W5544	22	14235467	16281235	15258351	0.30035	0.62	TC
W5545	22	14511571	16621196	15566384	0.255742	0.78	TC
W5546	22	14982219	16922552	15952386	0.252077	0.79	TC
W5547	22	15444674	17481246	16462960	0.308655	0.58	TC
W5554	22	18231253	19936189	19083721	0.240079	0.85	TC
W5555	22	18556783	20446523	19501653	0.242518	0.83	TC
W5556	22	18808954	20956837	19882896	0.211683	0.95	TC
W5557	22	19170759	21145790	20158275	0.241869	0.84	TC
W5558	22	19526038	21612435	20569237	0.255158	0.78	TC
W5560	22	20466881	22254003	21360442	0.225526	0.9	TC
W5561	22	20957818	22698182	21828000	0.238251	0.85	TC
W5562	22	21146917	22907490	22027204	0.316993	0.55	TC
W5563	22	21613024	23183138	22398081	0.349037	0.43	TC
W5564	22	21881385	23472988	22677187	0.276593	0.71	TC
W5565	22	22264910	23904619	23084765	0.33009	0.5	TC
W5566	22	22702302	24317056	23509679	0.272486	0.72	TC
W5658	22	56830828	58460132	57645480	0.217966	0.93	TC
W5659	22	57130966	58708948	57919957	0.207671	0.97	TC
W5683	23	5759443	7556081	6657762	0.228213	0.89	TC
W5684	23	6231889	7992522	7112206	0.329015	0.51	TC
W5685	23	6564189	8556833	7560511	0.242842	0.83	TC
W5686	23	6813119	9020976	7917048	0.309495	0.58	TC
W5724	23	21386644	23513739	22450192	0.209062	0.96	TC
W5725	23	21977577	23809775	22893676	0.279408	0.7	TC
W5726	23	22336681	24049990	23193336	0.241832	0.84	TC
W5764	23	35795834	38219572	37007703	0.214958	0.94	TC
W5765	23	36447558	38546479	37497019	0.210874	0.96	TC
W5766	23	36895938	38939967	37917953	0.293101	0.65	TC
W5767	23	37308448	39289248	38298848	0.280417	0.69	TC
W5768	23	37710096	39653064	38681580	0.319405	0.54	TC
W5769	23	38224221	40096414	39160318	0.383854	0.33	TC
W5770	23	38551326	40486199	39518763	0.39088	0.31	TC
W5771	23	38945104	40878397	39911751	0.407271	0.27	TC
W5772	23	39293950	41198854	40246402	0.296175	0.63	TC
W5773	23	39659376	41535445	40597411	0.271845	0.72	TC
W5774	23	40100290	41888674	40994482	0.21072	0.96	TC
W5790	23	45892943	47763115	46828029	0.207049	0.97	TC
W5791	23	46202629	48081076	47141853	0.218743	0.92	TC
W5811	24	1332529	3104175	2218352	0.328385	0.51	TC
W5812	24	1687630	3427327	2557479	0.402003	0.28	TC
W5813	24	2009229	3840936	2925083	0.408796	0.27	TC
W5814	24	2330092	4225212	3277652	0.410394	0.26	TC
W5815	24	2770314	4581542	3675928	0.452479	0.18	TC
W5816	24	3107873	5192868	4150371	0.463891	0.17	TC
W5817	24	3428581	5768293	4598437	0.502728	0.12	TC
W5818	24	3848942	6125588	4987265	0.514672	0.11	TC
W5819	24	4236694	6462661	5349678	0.528488	0.1	TC
W5820	24	4582193	6772598	5677396	0.521966	0.1	TC
W5821	24	5203768	7035855	6119812	0.339922	0.46	TC
W5822	24	5771787	7382214	6577001	0.272602	0.72	TC
W5872	24	25432324	27213401	26322863	0.252707	0.79	TC
W5873	24	25737028	27590216	26663622	0.296424	0.63	TC
W5874	24	26064439	28073538	27068989	0.342236	0.45	TC
W5875	24	26446382	28474640	27460511	0.28833	0.66	TC
W5876	24	26742861	28775733	27759297	0.305341	0.6	TC
W5877	24	27241606	29213378	28227492	0.275419	0.71	TC
W5878	24	27597328	29788838	28693083	0.381054	0.33	TC
W5879	24	28077654	30132541	29105098	0.375444	0.35	TC
W5880	24	28480949	30520487	29500718	0.404113	0.28	TC
W5881	24	28779214	30976584	29877899	0.247004	0.81	TC
W5882	24	29217308	31390956	30304132	0.240769	0.84	TC
W5889	24	31979727	33363959	32671843	0.28975	0.66	TC
W5890	24	32261345	33822524	33041935	0.300713	0.62	TC
W5891	24	32620428	34287603	33454016	0.318372	0.54	TC
W5892	24	32865289	34678250	33771770	0.313721	0.56	TC
W5893	24	33066794	35089961	34078378	0.256801	0.78	TC
W5895	24	33826559	35890754	34858657	0.21565	0.94	TC
W5896	24	34290680	36456704	35373692	0.207804	0.97	TC
W5897	24	34682125	36871566	35776846	0.208622	0.96	TC
W5898	24	35095304	37291595	36193450	0.267826	0.74	TC
W5899	24	35422259	37758619	36590439	0.248273	0.81	TC
W5922	24	44920373	46350699	45635536	0.310565	0.57	TC
W5923	24	45192747	46689915	45941331	0.373838	0.35	TC
W5924	24	45473257	47044784	46259021	0.341329	0.46	TC
W5925	24	45836713	47355084	46595899	0.353246	0.42	TC
W5926	24	46150993	47727307	46939150	0.335486	0.48	TC
W5927	24	46354127	47991935	47173031	0.252507	0.79	TC
W5930	24	47368345	49063877	48216111	0.344156	0.44	TC
W5931	24	47729134	49519671	48624403	0.372047	0.36	TC
W5932	24	47999017	49804920	48901969	0.362999	0.38	TC
W5933	24	48330326	50157321	49243824	0.242751	0.83	TC
W5941	24	51051960	52596335	51824148	0.209537	0.96	TC
W5942	24	51307205	52919722	52113464	0.200563	1	TC
W5954	24	55239763	57013598	56126681	0.213975	0.95	TC
W5957	24	56352356	57912132	57132244	0.31071	0.57	TC
W5958	24	56667789	58198703	57433246	0.358151	0.4	TC
W5959	24	57018822	58535453	57777138	0.304262	0.6	TC
W5960	24	57334745	58831280	58083013	0.420314	0.24	TC
W5961	24	57614802	59196985	58405894	0.491722	0.14	TC
W5962	24	57916958	59562028	58739493	0.395543	0.3	TC
W5963	24	58199877	59913251	59056564	0.369031	0.37	TC
W5964	24	58538587	60139469	59339028	0.464561	0.17	TC
W5965	24	58845094	60430245	59637670	0.519057	0.11	TC
W5966	24	59198410	60788004	59993207	0.530482	0.09	TC
W5967	24	59567316	61085615	60326466	0.443666	0.2	TC
W5968	24	59917795	61369335	60643565	0.429586	0.22	TC
W5969	24	60140081	61697753	60918917	0.319834	0.53	TC
W5974	24	61698833	62124238	61911536	0.227431	0.9	TC
W5976	25	50677	2200396	1125537	0.293166	0.65	TC
W5977	25	550460	2620334	1585397	0.22025	0.92	TC
W5978	25	911369	2998354	1954862	0.248824	0.81	TC
W5979	25	1334277	3478187	2406232	0.428577	0.23	TC
W5980	25	1840517	3854592	2847555	0.359102	0.4	TC
W5981	25	2203016	4214064	3208540	0.443371	0.2	TC
W5982	25	2628400	4466445	3547423	0.409202	0.27	TC
W5983	25	3006204	4777492	3891848	0.324265	0.52	TC
W5984	25	3481568	5081403	4281486	0.354693	0.41	TC
W5985	25	3857287	5361853	4609570	0.308618	0.58	TC
W5986	25	4218204	5631679	4924942	0.339352	0.46	TC
W5987	25	4468588	5895415	5182002	0.292251	0.65	TC
W5988	25	4778712	6193751	5486232	0.316788	0.55	TC
W5989	25	5082591	6489399	5785995	0.30196	0.61	TC
W5990	25	5363650	6867489	6115570	0.400813	0.28	TC
W5991	25	5637288	7232342	6434815	0.303827	0.6	TC
W5992	25	5899347	7579689	6739518	0.377951	0.34	TC
W5993	25	6194778	7992299	7093539	0.422318	0.24	TC
W5994	25	6492202	8284687	7388445	0.468935	0.16	TC
W5995	25	6869473	8675936	7772705	0.478538	0.15	TC
W5996	25	7235323	9011867	8123595	0.556686	0.07	TC
W5997	25	7581191	9523821	8552506	0.56191	0.07	TC
W5998	25	7996817	9847935	8922376	0.469428	0.16	TC
W5999	25	8286728	10206043	9246386	0.390549	0.31	TC
W6000	25	8680076	10583656	9631866	0.418332	0.25	TC
W6001	25	9014207	10864453	9939330	0.335871	0.48	TC
W6002	25	9531724	11127062	10329393	0.326194	0.52	TC
W6003	25	9855024	11410779	10632902	0.331494	0.5	TC
W6004	25	10207558	11649935	10928747	0.335288	0.48	TC
W6005	25	10594469	11884435	11239452	0.236997	0.86	TC
W6008	25	11414907	12952057	12183482	0.214096	0.94	TC
W6009	25	11654222	13376442	12515332	0.360156	0.39	TC
W6010	25	11885523	13699771	12792647	0.357481	0.41	TC
W6011	25	12176935	14051638	13114287	0.395547	0.3	TC
W6012	25	12514860	14347340	13431100	0.443596	0.2	TC
W6013	25	12959724	14673587	13816656	0.429398	0.22	TC
W6014	25	13380694	15070896	14225795	0.231426	0.88	TC
W6015	25	13706048	15412050	14559049	0.224674	0.91	TC
W6016	25	14052839	15734522	14893681	0.273821	0.72	TC
W6017	25	14348802	16111219	15230011	0.248194	0.81	TC
W6018	25	14676066	16449087	15562577	0.258961	0.77	TC
W6019	25	15071716	16940759	16006238	0.259575	0.76	TC
W6020	25	15414244	17306701	16360473	0.326094	0.52	TC
W6021	25	15746011	17639654	16692833	0.339126	0.46	TC
W6022	25	16117241	18112230	17114736	0.334242	0.48	TC
W6023	25	16451858	18556389	17504124	0.360101	0.39	TC
W6024	25	16944537	18979900	17962219	0.435701	0.21	TC
W6025	25	17309676	19474392	18392034	0.496215	0.13	TC
W6026	25	17642182	19923957	18783070	0.471674	0.16	TC
W6027	25	18114592	20333136	19223864	0.509895	0.12	TC
W6028	25	18564823	20754143	19659483	0.508244	0.12	TC
W6029	25	18983319	21110358	20046839	0.39859	0.29	TC
W6030	25	19480919	21406666	20443793	0.225551	0.9	TC
W6053	25	28498626	30186468	29342547	0.293555	0.64	TC
W6054	25	28847599	30779775	29813687	0.313139	0.56	TC
W6055	25	29238006	31114478	30176242	0.243267	0.83	TC
W6078	25	37553737	39405557	38479647	0.237607	0.86	TC
W6090	25	41725679	42290491	42008085	0.204491	0.98	TC
W6091	25	42199942	42290491	42245217	0.238818	0.85	TC
W6092	26	19998	3180874	1600436	0.269166	0.74	TC
W6093	26	1172280	3595329	2383805	0.35261	0.42	TC
W6094	26	1556233	3921443	2738838	0.251366	0.8	TC
W6095	26	2130297	4466351	3298324	0.270828	0.73	TC
W6096	26	2658105	4801840	3729973	0.223286	0.91	TC
W6103	26	5544522	7474134	6509328	0.229382	0.89	TC
W6104	26	5847320	7740131	6793726	0.328974	0.51	TC
W6105	26	6233534	8076489	7155012	0.209101	0.96	TC
W6108	26	7475025	9153599	8314312	0.284307	0.68	TC
W6109	26	7744944	9756443	8750694	0.287576	0.67	TC
W6110	26	8080072	10113922	9096997	0.407341	0.27	TC
W6111	26	8497470	10381035	9439253	0.48444	0.14	TC
W6112	26	8769437	10677397	9723417	0.511183	0.11	TC
W6113	26	9157009	10976775	10066892	0.301962	0.61	TC
W6114	26	9757333	11422555	10589944	0.33634	0.48	TC
W6115	26	10114846	11799481	10957164	0.397611	0.29	TC
W6116	26	10385553	12118071	11251812	0.384873	0.32	TC
W6117	26	10680916	12597785	11639351	0.336398	0.48	TC
W6118	26	10981001	13146325	12063663	0.427272	0.23	TC
W6119	26	11425909	13634865	12530387	0.385101	0.32	TC
W6120	26	11806282	14007098	12906690	0.315896	0.55	TC
W6133	26	17906863	19610913	18758888	0.248907	0.8	TC
W6134	26	18348109	20140000	19244055	0.214011	0.94	TC
W6135	26	18736353	20590235	19663294	0.218852	0.92	TC
W6136	26	19024699	20957483	19991091	0.21534	0.94	TC
W6144	26	22452194	24892362	23672278	0.280602	0.69	TC
W6145	26	22990257	25161011	24075634	0.373006	0.36	TC
W6146	26	23660043	25450485	24555264	0.215252	0.94	TC
W6148	26	24508405	26258075	25383240	0.200544	1	TC
W6149	26	24894436	26685459	25789948	0.214321	0.94	TC
W6194	26	40564919	42312987	41438953	0.290232	0.65	TC
W6195	26	40892375	42652603	41772489	0.408847	0.27	TC
W6196	26	41274757	42926236	42100497	0.368665	0.37	TC
W6197	26	41589352	43285902	42437627	0.344685	0.44	TC
W6198	26	42038995	43595166	42817081	0.387238	0.32	TC
W6199	26	42314247	43808352	43061300	0.33771	0.47	TC
W6200	26	42655346	44075852	43365599	0.318792	0.54	TC
W6201	26	42931950	44295589	43613770	0.328129	0.51	TC
W6202	26	43289753	44767562	44028658	0.217316	0.93	TC
W6221	26	49051532	50632354	49841943	0.234814	0.87	TC
W6222	26	49453310	51092825	50273068	0.236044	0.86	TC
W6223	26	49712533	51632555	50672544	0.274189	0.71	TC
W6224	26	49964900	51990348	50977624	0.315541	0.55	TC
W6225	26	50259275	51990348	51124812	0.350473	0.42	TC
W6226	26	50633139	51990348	51311744	0.346401	0.44	TC
W6227	26	51103299	51990348	51546824	0.232677	0.88	TC
W6228	26	51635373	51990348	51812861	0.213206	0.95	TC
W6234	27	2273703	3855271	3064487	0.293512	0.64	TC
W6235	27	2492177	4114390	3303284	0.30335	0.6	TC
W6236	27	2758274	4406579	3582427	0.231679	0.88	TC
W6242	27	4737202	7672110	6204656	0.326545	0.51	TC
W6243	27	5016579	7940961	6478770	0.25856	0.77	TC
W6244	27	5515065	8332038	6923552	0.261254	0.76	TC
W6245	27	5913917	8670010	7291964	0.241401	0.84	TC
W6248	27	7941781	9772702	8857242	0.247185	0.81	TC
W6249	27	8352939	10145586	9249263	0.348528	0.43	TC
W6250	27	8672277	10712664	9692471	0.288411	0.66	TC
W6251	27	8973739	11155823	10064781	0.283929	0.68	TC
W6252	27	9300773	11465509	10383141	0.35724	0.41	TC
W6253	27	9777345	11860491	10818918	0.335565	0.48	TC
W6254	27	10146429	12202138	11174284	0.243084	0.83	TC
W6255	27	10724576	12690953	11707765	0.338215	0.47	TC
W6256	27	11165384	13154696	12160040	0.445601	0.2	TC
W6257	27	11473376	13490848	12482112	0.435533	0.21	TC
W6258	27	11871784	13712811	12792298	0.378728	0.34	TC
W6259	27	12212371	14079877	13146124	0.429073	0.23	TC
W6260	27	12692298	14482871	13587585	0.407161	0.27	TC
W6261	27	13162684	14855825	14009255	0.329133	0.5	TC
W6262	27	13491413	15235241	14363327	0.338058	0.47	TC
W6263	27	13713342	15568469	14640906	0.303937	0.6	TC
W6264	27	14084283	15950999	15017641	0.252725	0.79	TC
W6282	27	21141106	23180420	22160763	0.288423	0.66	TC
W6283	27	21513222	23474490	22493856	0.403669	0.28	TC
W6284	27	21862458	23953068	22907763	0.369554	0.37	TC
W6285	27	22324539	24346438	23335489	0.289352	0.66	TC
W6286	27	22818554	24714208	23766381	0.260635	0.76	TC
W6288	27	23477778	25590133	24533956	0.283449	0.68	TC
W6289	27	23956994	25946870	24951932	0.28654	0.67	TC
W6290	27	24359042	26325962	25342502	0.388785	0.31	TC
W6291	27	24717577	26657315	25687446	0.274067	0.72	TC
W6297	27	27171033	29177648	28174341	0.218575	0.92	TC
W6312	27	32458681	34598829	33528755	0.336631	0.47	TC
W6313	27	32957956	35047820	34002888	0.512909	0.11	TC
W6314	27	33304810	35376698	34340754	0.534345	0.09	TC
W6315	27	33789774	35599360	34694567	0.344008	0.44	TC
W6340	27	42348437	44177640	43263039	0.250278	0.8	TC
W6341	27	42816668	44429561	43623115	0.261127	0.76	TC
W6342	27	43137181	44725158	43931170	0.304633	0.6	TC
W6343	27	43495623	45114819	44305221	0.211239	0.95	TC
W6344	27	43851801	45459868	44655835	0.281062	0.69	TC
W6345	27	44178573	45563633	44871103	0.342051	0.45	TC
W6346	27	44430678	45563633	44997156	0.325996	0.52	TC
W6347	27	44726471	45563633	45145052	0.359766	0.4	TC
W6348	27	45116056	45563633	45339845	0.363772	0.38	TC
W6389	28	17211239	20154189	18682714	0.257829	0.77	TC
W6390	28	18051784	20532675	19292230	0.352037	0.42	TC
W6391	28	18739151	20936669	19837910	0.416456	0.25	TC
W6392	28	19216936	21694641	20455789	0.308372	0.58	TC
W6393	28	19625626	22263728	20944677	0.246081	0.82	TC
W6394	28	20155400	22847727	21501564	0.210157	0.96	TC
W6397	28	21695380	24164829	22930105	0.20959	0.96	TC
W6409	28	27066599	28660200	27863400	0.204925	0.98	TC
W6410	28	27366971	29165348	28266160	0.277021	0.71	TC
W6411	28	27644941	29623751	28634346	0.314936	0.56	TC
W6412	28	27919754	29981877	28950816	0.347291	0.43	TC
W6413	28	28164661	30505173	29334917	0.341772	0.45	TC
W6414	28	28664116	30970896	29817506	0.374754	0.35	TC
W6415	28	29167927	31485981	30326954	0.381772	0.33	TC
W6416	28	29630605	31869756	30750181	0.347886	0.43	TC
W6417	28	29982758	32246672	31114715	0.301486	0.61	TC
W6418	28	30521577	32561562	31541570	0.270917	0.73	TC
W6419	28	30972867	32898246	31935557	0.253462	0.79	TC
W6420	28	31491360	33191637	32341499	0.271915	0.72	TC
W6439	28	37725118	39441082	38583100	0.272882	0.72	TC
W6440	28	38080137	39836879	38958508	0.264193	0.75	TC
W6441	28	38491717	40283313	39387515	0.317041	0.55	TC
W6453	28	42100727	43383856	42742292	0.241029	0.84	TC
W6454	28	42419103	43662963	43041033	0.348914	0.43	TC
W6455	28	42668324	43903466	43285895	0.376936	0.34	TC
W6456	28	42944285	44136437	43540361	0.438503	0.21	TC
W6457	28	43178367	44611188	43894778	0.483949	0.14	TC
W6458	28	43384919	44981684	44183302	0.407773	0.27	TC
W6459	28	43665874	45404023	44534949	0.331045	0.5	TC
W6460	28	43908450	45776651	44842551	0.252125	0.79	TC
W6524	29	22382627	23937388	23160008	0.221544	0.92	TC
W6526	29	23148573	24540325	23844449	0.33937	0.46	TC
W6527	29	23420068	24925040	24172554	0.372834	0.36	TC
W6528	29	23690116	25222326	24456221	0.306163	0.59	TC
W6529	29	23940645	25492043	24716344	0.27779	0.7	TC
W6530	29	24206014	25875082	25040548	0.333842	0.48	TC
W6531	29	24544961	26236789	25390875	0.296133	0.63	TC
W6532	29	24932723	26585496	25759110	0.343387	0.45	TC
W6533	29	25227903	27003565	26115734	0.329089	0.5	TC
W6534	29	25492758	27494972	26493865	0.352909	0.42	TC
W6535	29	25893205	27898612	26895909	0.310283	0.57	TC
W6536	29	26238038	28293546	27265792	0.210521	0.96	TC
W6538	29	27004333	29033294	28018814	0.247936	0.81	TC
W6539	29	27500731	29386025	28443378	0.201691	0.99	TC
W6541	29	28294739	29977515	29136127	0.248842	0.81	TC
W6563	29	35346757	37176396	36261577	0.244284	0.82	TC
W6564	29	35680377	37437442	36558910	0.301722	0.61	TC
W6565	29	36066699	38952660	37509680	0.297157	0.63	TC
W6566	29	36418037	39651176	38034607	0.28893	0.66	TC
W6581	29	43930768	46094052	45012410	0.261324	0.76	TC
W6593	29	49444333	51059981	50252157	0.201892	0.99	TC
W6594	29	49979791	51059981	50519886	0.275507	0.71	TC
W6601	X	2001816	3847405	2924611	0.349784	0.42	TC
W6602	X	2387206	4112632	3249919	0.450602	0.19	TC
W6603	X	2702062	4852019	3777041	0.481396	0.15	TC
W6604	X	3233124	5238103	4235614	0.483972	0.14	TC
W6605	X	3545191	5829088	4687140	0.59837	0.05	TC
W6606	X	3852053	6130034	4991044	0.600751	0.05	TC
W6607	X	4113656	6489839	5301748	0.555999	0.08	TC
W6608	X	4853135	6914248	5883692	0.552589	0.08	TC
W6609	X	5239827	7280294	6260061	0.55142	0.08	TC
W6610	X	5831807	7588172	6709990	0.494261	0.13	TC
W6611	X	6132951	7813116	6973034	0.307631	0.59	TC
W6612	X	6494547	8204199	7349373	0.328411	0.51	TC
W6613	X	6916303	8602136	7759220	0.264401	0.75	TC
W6615	X	7589713	9151142	8370428	0.217105	0.93	TC
W6616	X	7814061	9552431	8683246	0.211132	0.95	TC
W6617	X	8206847	10071491	9139169	0.274092	0.71	TC
W6618	X	8603937	10398380	9501159	0.332042	0.49	TC
W6619	X	8878213	10902079	9890146	0.366969	0.37	TC
W6620	X	9154116	11338796	10246456	0.294402	0.64	TC
W6621	X	9553657	12031924	10792791	0.4117	0.26	TC
W6622	X	10072803	12588389	11330596	0.370163	0.36	TC
W6634	X	15267188	17083475	16175332	0.220039	0.92	TC
W6635	X	15806941	17361303	16584122	0.371261	0.36	TC
W6636	X	16206574	17628151	16917363	0.567912	0.07	TC
W6637	X	16462580	17970878	17216729	0.576988	0.06	TC
W6638	X	16764482	18318266	17541374	0.453494	0.18	TC
W6651	X	24565671	28541406	26553539	0.243332	0.83	TC
W6652	X	25474977	28894947	27184962	0.311178	0.57	TC
W6653	X	26272805	29283055	27777930	0.274602	0.71	TC
W6654	X	27073587	29697445	28385516	0.242811	0.83	TC
W6656	X	28545452	30513817	29529635	0.224565	0.91	TC
W6657	X	28896300	30860506	29878403	0.215713	0.94	TC
W6658	X	29295949	31198235	30247092	0.269692	0.74	TC
W6659	X	29705470	31455852	30580661	0.22013	0.92	TC
W6665	X	31760247	33916805	32838526	0.286124	0.67	TC
W6666	X	32103839	34242089	33172964	0.270924	0.73	TC
W6667	X	33019524	34575351	33797438	0.318727	0.54	TC
W6668	X	33343559	35011735	34177647	0.262363	0.76	TC
W6669	X	33588025	35395460	34491743	0.305805	0.59	TC
W6670	X	33918847	36032443	34975645	0.362265	0.39	TC
W6671	X	34243128	36654920	35449024	0.42106	0.24	TC
W6672	X	34580291	37008630	35794461	0.394969	0.3	TC
W6673	X	35014017	37247513	36130765	0.340406	0.46	TC
W6674	X	35403053	37690073	36546563	0.247672	0.81	TC
W6692	X	46094910	48863396	47479153	0.265273	0.75	TC
W6723	X	59440620	61286593	60363607	0.216175	0.93	TC
W6724	X	59760527	61682165	60721346	0.643719	0.03	TC
W6725	X	60133096	62102792	61117944	0.603869	0.05	TC
W6726	X	60434011	62416927	61425469	0.570397	0.06	TC
W6727	X	60947498	62920809	61934154	0.326206	0.52	TC
W6728	X	61288915	63603833	62446374	0.329376	0.5	TC
W6748	X	73812217	77130876	75471547	0.344096	0.44	TC
W6749	X	74693747	77990419	76342083	0.387155	0.32	TC
W6750	X	75246269	78372498	76809384	0.475709	0.15	TC
W6751	X	76062250	79002577	77532414	0.428533	0.23	TC
W6752	X	76566245	79489062	78027654	0.31853	0.54	TC
W6761	X	81019951	85573599	83296775	0.242319	0.83	TC
W6762	X	81381462	86436039	83908751	0.240117	0.85	TC
W6763	X	81700721	86931363	84316042	0.236182	0.86	TC
W6764	X	82331598	87355177	84843388	0.2013	0.99	TC
W6771	X	88409579	92168805	90289192	0.270408	0.73	TC
W6772	X	88871956	92923103	90897530	0.245546	0.82	TC
W6773	X	89555728	93811327	91683528	0.270003	0.73	TC
W6774	X	90858644	94580409	92719527	0.658129	0.03	TC
W6775	X	91517334	95512015	93514675	0.705947	0.02	TC
W6776	X	92183424	96401654	94292539	0.724908	0.02	TC
W6777	X	92936978	97321628	95129303	0.617524	0.04	TC
W6778	X	93816208	97984258	95900233	0.529324	0.1	TC
W6779	X	94583921	98419212	96501567	0.425498	0.23	TC
W6780	X	95521731	98736348	97129040	0.269841	0.74	TC
W6781	X	96403310	99117840	97760575	0.282604	0.68	TC
W6782	X	97364652	99535834	98450243	0.273858	0.72	TC
W6783	X	97988429	99836271	98912350	0.33246	0.49	TC
W6784	X	98427077	100141826	99284452	0.377715	0.34	TC
W6785	X	98737203	100470299	99603751	0.453091	0.18	TC
W6786	X	99121938	100876966	99999452	0.361061	0.39	TC
W6787	X	99541527	101190793	100366160	0.274819	0.71	TC
W6788	X	99840391	101425635	100633013	0.301601	0.61	TC
W6789	X	100143934	101698402	100921168	0.357337	0.41	TC
W6790	X	100472724	102039316	101256020	0.218558	0.92	TC
W6796	X	102324120	103837418	103080769	0.330038	0.5	TC
W6797	X	102637913	104106604	103372259	0.372279	0.36	TC
W6798	X	102952714	104582252	103767483	0.317819	0.55	TC
W6799	X	103238762	104994870	104116816	0.367449	0.37	TC
W6800	X	103548771	105310423	104429597	0.445061	0.2	TC
W6801	X	103840140	105617641	104728891	0.39234	0.31	TC
W6802	X	104109576	105870763	104990170	0.449135	0.19	TC
W6803	X	104584867	106175561	105380214	0.484709	0.14	TC
W6804	X	104998137	106528631	105763384	0.454699	0.18	TC
W6805	X	105312793	106876034	106094414	0.360645	0.39	TC
W6806	X	105619136	107164017	106391577	0.405745	0.27	TC
W6807	X	105872446	107539532	106705989	0.42831	0.23	TC
W6808	X	106177151	107906880	107042016	0.370178	0.36	TC
W6809	X	106530973	108215684	107373329	0.361329	0.39	TC
W6810	X	106880164	108630146	107755155	0.459037	0.17	TC
W6811	X	107165607	109184301	108174954	0.418028	0.25	TC
W6819	X	110611538	112340227	111475883	0.200923	1	TC
W6820	X	110978891	112711303	111845097	0.243925	0.82	TC
W6821	X	111407193	113100293	112253743	0.30623	0.59	TC
W6822	X	111783369	113547212	112665291	0.451303	0.19	TC
W6823	X	112090356	113881747	112986052	0.480085	0.15	TC
W6824	X	112341222	114196040	113268631	0.363228	0.38	TC
W6825	X	112718043	114536285	113627164	0.300082	0.62	TC
W6826	X	113107441	114845092	113976267	0.236581	0.86	TC
W6827	X	113550075	115159253	114354664	0.263939	0.75	TC
W6828	X	113882834	115519692	114701263	0.212711	0.95	TC
W6829	X	114209441	115905382	115057412	0.239054	0.85	TC
W6830	X	114543535	116247705	115395620	0.343181	0.45	TC
W6831	X	114849190	116635575	115742383	0.360322	0.39	TC
W6832	X	115169984	116955907	116062946	0.345821	0.44	TC
W6833	X	115522265	117383056	116452661	0.361905	0.39	TC
W6852	X	122621002	124467261	123544132	0.294984	0.64	TC
W6853	X	122912319	124824437	123868378	0.36458	0.38	TC
W6854	X	123252918	125218296	124235607	0.35551	0.41	TC
W6855	X	123512803	125565679	124539241	0.309009	0.58	TC
W6856	X	123753399	125834331	124793865	0.241294	0.84	TC
W6863	X	126275438	128033153	127154296	0.254629	0.78	TC
W6864	X	126719558	128274558	127497058	0.335488	0.48	TC
					0.35574

### Sheet: IGF1c vs IGF1b_BB_Antagonizing
Table S15. The number of windows, chromosome number (Chr), chromosome coordinates (Start, End, and Midpoint), correlation estimates and rank value for anatgonizer regions that passed the threshold after permutation test in Brahman (BB) population for IGF1c vs IGF1b
	IGF1, serum levels of insulin growth hormone (measured in bulls, IGF1b, or cows, IGF1c); BB, Brahman
Window	Chr	Start	End	Midpoint	Correlation estimate	Rank value	Breed
W87	1	39954780	42255886	41105333	-0.230264	0.77	BB
W96	1	44236960	47046311	45641636	-0.240015	0.71	BB
W97	1	44913993	47606699	46260346	-0.273536	0.53	BB
W98	1	45407551	48090549	46749050	-0.301429	0.4	BB
W99	1	46069634	48599135	47334385	-0.374935	0.18	BB
W100	1	46589213	49011657	47800435	-0.387765	0.14	BB
W101	1	47048153	49606225	48327189	-0.489341	0.03	BB
W102	1	47608001	50137064	48872533	-0.567752	0.01	BB
W103	1	48095365	50622082	49358724	-0.55202	0.01	BB
W104	1	48599751	51126716	49863234	-0.564436	0.01	BB
W105	1	49018689	51678038	50348364	-0.623757	0.01	BB
W106	1	49617263	52120663	50868963	-0.588273	0.01	BB
W107	1	50137962	52507059	51322511	-0.567699	0.01	BB
W108	1	50623084	52889663	51756374	-0.52602	0.02	BB
W109	1	51132324	53231278	52181801	-0.540164	0.01	BB
W110	1	51681944	53741954	52711949	-0.295589	0.42	BB
W112	1	52511173	54898775	53704974	-0.214638	0.89	BB
W113	1	52893209	55551718	54222464	-0.258829	0.6	BB
W114	1	53232499	55950673	54591586	-0.212466	0.92	BB
W115	1	53750481	56321224	55035853	-0.241277	0.7	BB
W116	1	54252501	56635672	55444087	-0.272746	0.54	BB
W134	1	62603896	64872871	63738384	-0.21517	0.89	BB
W135	1	63071199	65358926	64215063	-0.277169	0.52	BB
W136	1	63611031	65838513	64724772	-0.254896	0.62	BB
W137	1	63963167	66063270	65013219	-0.211397	0.93	BB
W138	1	64374860	66601705	65488283	-0.291647	0.45	BB
W141	1	65848003	67825631	66836817	-0.265426	0.57	BB
W142	1	66064232	68270302	67167267	-0.363809	0.2	BB
W143	1	66604610	68594579	67599595	-0.405337	0.11	BB
W144	1	67096313	68832237	67964275	-0.382727	0.16	BB
W145	1	67535964	68998337	68267151	-0.435233	0.07	BB
W146	1	67827978	69164657	68496318	-0.255775	0.61	BB
W203	1	95184032	97157865	96170949	-0.277004	0.52	BB
W204	1	95780803	97813512	96797158	-0.342711	0.26	BB
W205	1	96207860	98328362	97268111	-0.268019	0.56	BB
W206	1	96405691	98752886	97579289	-0.241549	0.7	BB
W217	1	101346641	103750825	102548733	-0.233819	0.74	BB
W218	1	101910162	104375908	103143035	-0.316418	0.34	BB
W220	1	102817465	105401355	104109410	-0.220078	0.85	BB
W236	1	110389266	112513084	111451175	-0.231582	0.77	BB
W237	1	110895781	113124132	112009957	-0.444342	0.06	BB
W238	1	111307409	113390482	112348946	-0.404408	0.11	BB
W239	1	111751747	113883575	112817661	-0.312463	0.36	BB
W240	1	112124030	114251613	113187822	-0.344721	0.24	BB
W241	1	112516629	114849500	113683065	-0.24911	0.65	BB
W242	1	113135381	115342907	114239144	-0.295882	0.42	BB
W254	1	118576204	120648889	119612547	-0.20449	0.98	BB
W292	1	135918561	138125032	137021797	-0.285968	0.47	BB
W293	1	136256277	138496937	137376607	-0.206077	0.97	BB
W314	1	143810697	145602335	144706516	-0.206739	0.96	BB
W365	2	5027182	7001541	6014362	-0.269624	0.56	BB
W366	2	5389264	7423025	6406145	-0.328756	0.31	BB
W367	2	5731502	7976245	6853874	-0.33066	0.3	BB
W368	2	6142866	8390449	7266658	-0.324828	0.32	BB
W369	2	6611676	8844969	7728323	-0.290494	0.45	BB
W370	2	7009291	9342938	8176115	-0.21684	0.86	BB
W371	2	7429445	9921889	8675667	-0.236406	0.73	BB
W372	2	7976793	10514454	9245624	-0.204431	0.99	BB
W453	2	43011614	45366926	44189270	-0.262025	0.59	BB
W455	2	43906991	46351481	45129236	-0.298875	0.41	BB
W456	2	44291695	46726534	45509115	-0.286255	0.47	BB
W572	2	98704994	102170545	100437770	-0.227457	0.79	BB
W573	2	99281630	102542395	100912013	-0.246723	0.67	BB
W591	2	108560993	110844568	109702781	-0.213119	0.91	BB
W592	2	109042496	111282750	110162623	-0.258163	0.6	BB
W604	2	113947751	116521918	115234835	-0.232138	0.76	BB
W605	2	114575713	117059110	115817412	-0.335584	0.29	BB
W606	2	115167357	117433205	116300281	-0.347122	0.23	BB
W607	2	115639063	117825421	116732242	-0.430354	0.07	BB
W608	2	116037304	118356085	117196695	-0.464709	0.04	BB
W609	2	116522774	118706880	117614827	-0.46042	0.04	BB
W610	2	117059563	118885198	117972381	-0.392829	0.13	BB
W611	2	117440482	119058940	118249711	-0.342613	0.26	BB
W624	2	123087209	125220787	124153998	-0.302085	0.39	BB
W625	2	123338690	125652255	124495473	-0.212255	0.92	BB
W626	2	123819975	126190382	125005179	-0.205217	0.97	BB
W762	3	44237033	46293002	45265018	-0.241858	0.69	BB
W763	3	44557612	46696079	45626846	-0.225832	0.8	BB
W765	3	45570891	47636486	46603689	-0.315189	0.35	BB
W766	3	45890154	48062429	46976292	-0.314732	0.35	BB
W767	3	46302206	48499541	47400874	-0.27904	0.51	BB
W768	3	46697688	48850088	47773888	-0.265158	0.58	BB
W769	3	47190458	49282269	48236364	-0.217736	0.86	BB
W799	3	60867677	62958508	61913093	-0.279094	0.51	BB
W936	4	4668819	6931519	5800169	-0.428139	0.08	BB
W937	4	5107799	7254078	6180939	-0.356943	0.21	BB
W938	4	5736837	7677385	6707111	-0.337606	0.28	BB
W939	4	6223346	8254143	7238745	-0.26997	0.55	BB
W954	4	13897039	16155085	15026062	-0.285936	0.47	BB
W955	4	14400824	16467353	15434089	-0.381457	0.16	BB
W956	4	15005859	16845979	15925919	-0.436785	0.07	BB
W957	4	15398267	17225866	16312067	-0.480348	0.03	BB
W958	4	15696732	17682058	16689395	-0.528132	0.02	BB
W959	4	16157727	18290223	17223975	-0.304295	0.39	BB
W1030	4	53807295	56596473	55201884	-0.234785	0.74	BB
W1031	4	54503428	57147894	55825661	-0.210732	0.94	BB
W1032	4	55249833	57686704	56468269	-0.250932	0.64	BB
W1034	4	56119324	58976892	57548108	-0.237827	0.72	BB
W1035	4	56599805	59518040	58058923	-0.231936	0.76	BB
W1036	4	57153256	59917182	58535219	-0.289407	0.46	BB
W1037	4	57693224	60423531	59058378	-0.280071	0.5	BB
W1038	4	58366419	60871913	59619166	-0.313889	0.36	BB
W1039	4	58979994	61202579	60091287	-0.244094	0.69	BB
W1040	4	59518795	61852004	60685400	-0.321947	0.32	BB
W1191	5	6777283	9686512	8231898	-0.204362	0.99	BB
W1192	5	7127604	10190011	8658808	-0.293138	0.44	BB
W1193	5	7737559	10632800	9185180	-0.227156	0.79	BB
W1194	5	8392647	11012357	9702502	-0.293763	0.43	BB
W1195	5	8964846	11250201	10107524	-0.293727	0.43	BB
W1196	5	9689179	11715037	10702108	-0.405573	0.11	BB
W1209	5	15486655	17750878	16618767	-0.22101	0.85	BB
W1356	5	96299131	98433632	97366382	-0.284789	0.48	BB
W1357	5	96680741	98826678	97753710	-0.225002	0.81	BB
W1358	5	97029261	99438837	98234049	-0.205703	0.97	BB
W1407	5	117753977	119837445	118795711	-0.369965	0.19	BB
W1408	5	118087949	120074643	119081296	-0.397822	0.12	BB
W1409	5	118378336	120074643	119226490	-0.377015	0.17	BB
W1410	5	118730124	120074643	119402384	-0.436608	0.07	BB
W1411	5	119116715	120074643	119595679	-0.330856	0.3	BB
W1553	6	64216861	66797512	65507187	-0.224518	0.82	BB
W1554	6	64768726	67300621	66034674	-0.216547	0.87	BB
W1563	6	68986129	71216225	70101177	-0.241892	0.69	BB
W1564	6	69259921	71908776	70584349	-0.289417	0.45	BB
W1565	6	69693016	72567993	71130505	-0.367229	0.19	BB
W1566	6	70282267	73103267	71692767	-0.320174	0.33	BB
W1567	6	70741834	73522761	72132298	-0.331048	0.3	BB
W1594	6	86710155	88864386	87787271	-0.285252	0.48	BB
W1595	6	87021332	89288523	88154928	-0.24927	0.65	BB
W1596	6	87375999	89662570	88519285	-0.246245	0.68	BB
W1636	6	103569272	105406454	104487863	-0.218898	0.86	BB
W1637	6	103961733	105610152	104785943	-0.327494	0.31	BB
W1638	6	104427684	105851978	105139831	-0.256397	0.61	BB
W1639	6	104803406	106192480	105497943	-0.271171	0.54	BB
W1640	6	105110162	106550169	105830166	-0.292305	0.44	BB
W1641	6	105408284	106912424	106160354	-0.215557	0.88	BB
W1642	6	105611148	107357733	106484441	-0.251345	0.64	BB
W1742	7	34635677	36496330	35566004	-0.201544	1	BB
W1751	7	38052759	40440745	39246752	-0.299587	0.41	BB
W1752	7	38808682	40877145	39842914	-0.344248	0.25	BB
W1753	7	39344641	41319179	40331910	-0.279201	0.51	BB
W1754	7	39694754	42010827	40852791	-0.211386	0.94	BB
W1760	7	42428355	44903791	43666073	-0.226188	0.8	BB
W1824	7	67870838	70313595	69092217	-0.202726	0.99	BB
W1830	7	70753083	72627027	71690055	-0.228111	0.79	BB
W1840	7	74794947	76923985	75859466	-0.20717	0.96	BB
W1861	7	83248434	85312268	84280351	-0.228853	0.78	BB
W1862	7	83585368	85832542	84708955	-0.264548	0.58	BB
W1863	7	84020295	86228896	85124596	-0.342965	0.26	BB
W1864	7	84395062	86547046	85471054	-0.268911	0.56	BB
W1867	7	85833946	87951069	86892508	-0.216626	0.87	BB
W1868	7	86229604	88449950	87339777	-0.246102	0.68	BB
W1949	8	9400153	11256056	10328105	-0.24104	0.7	BB
W1950	8	9757717	11672362	10715040	-0.288372	0.46	BB
W1951	8	10125492	12224006	11174749	-0.285414	0.48	BB
W1952	8	10617532	12728916	11673224	-0.300282	0.4	BB
W1953	8	10882279	13237446	12059863	-0.281979	0.49	BB
W1987	8	26660604	28815925	27738265	-0.409148	0.11	BB
W1988	8	27192961	29166373	28179667	-0.41909	0.09	BB
W1989	8	27626441	29515901	28571171	-0.379738	0.17	BB
W1990	8	27946309	29888862	28917586	-0.344566	0.25	BB
W1991	8	28397021	30329923	29363472	-0.305989	0.38	BB
W2076	8	65723819	67673236	66698528	-0.304649	0.38	BB
W2077	8	66092535	68045119	67068827	-0.343913	0.25	BB
W2078	8	66506614	68374706	67440660	-0.346391	0.23	BB
W2084	8	68736678	70662349	69699514	-0.277685	0.52	BB
W2085	8	69103801	71155941	70129871	-0.352047	0.22	BB
W2086	8	69502789	71596973	70549881	-0.400244	0.12	BB
W2087	8	69906474	72023717	70965096	-0.375381	0.18	BB
W2088	8	70271543	72463207	71367375	-0.312818	0.36	BB
W2095	8	73215368	75019684	74117526	-0.248857	0.65	BB
W2096	8	73656442	75496244	74576343	-0.383712	0.16	BB
W2097	8	74009476	75904288	74956882	-0.390279	0.14	BB
W2098	8	74416158	76320126	75368142	-0.414502	0.1	BB
W2099	8	74665158	76655424	75660291	-0.237784	0.72	BB
W2149	8	96573429	98647076	97610253	-0.223524	0.83	BB
W2151	8	97400721	99311885	98356303	-0.223436	0.83	BB
W2152	8	97827052	99687125	98757089	-0.214243	0.9	BB
W2162	8	101769312	103921302	102845307	-0.299822	0.4	BB
W2163	8	102226324	104294232	103260278	-0.319359	0.33	BB
W2164	8	102664996	104578213	103621605	-0.316469	0.34	BB
W2165	8	103030955	104950716	103990836	-0.314994	0.35	BB
W2179	8	107775361	111497029	109636195	-0.281082	0.5	BB
W2180	8	108122483	111497029	109809756	-0.335705	0.29	BB
W2181	9	64186	3476011	1770099	-0.444744	0.06	BB
W2182	9	946489	4057275	2501882	-0.453933	0.05	BB
W2183	9	1556288	4547643	3051966	-0.425414	0.08	BB
W2184	9	2163724	4916107	3539916	-0.309913	0.37	BB
W2420	10	1226735	3210553	2218644	-0.228942	0.78	BB
W2471	10	21676079	26736329	24206204	-0.202063	1	BB
W2486	10	32229137	35195978	33712558	-0.282391	0.49	BB
W2487	10	32839274	36164017	34501646	-0.281151	0.5	BB
W2488	10	33699854	37073855	35386855	-0.323653	0.32	BB
W2489	10	34234590	37734625	35984608	-0.365602	0.19	BB
W2490	10	34624568	38432214	36528391	-0.384789	0.15	BB
W2491	10	35208271	39083504	37145888	-0.295468	0.43	BB
W2492	10	36171752	39612772	37892262	-0.34554	0.24	BB
W2493	10	37107274	40100820	38604047	-0.415355	0.1	BB
W2494	10	37741802	40678001	39209902	-0.345705	0.24	BB
W2495	10	38446738	41155509	39801124	-0.355071	0.22	BB
W2496	10	39084949	41787261	40436105	-0.340892	0.27	BB
W2497	10	39628962	42460717	41044840	-0.352992	0.22	BB
W2498	10	40109950	43091899	41600925	-0.276031	0.53	BB
W2499	10	40686636	43729799	42208218	-0.284351	0.48	BB
W2508	10	45548786	47753050	46650918	-0.239993	0.71	BB
W2509	10	46061091	48132374	47096733	-0.293156	0.43	BB
W2510	10	46549112	48513357	47531235	-0.326159	0.31	BB
W2511	10	47004992	49042970	48023981	-0.343086	0.26	BB
W2512	10	47344598	49439054	48391826	-0.358021	0.21	BB
W2513	10	47756552	50083980	48920266	-0.300029	0.4	BB
W2518	10	50087767	52649422	51368595	-0.25198	0.63	BB
W2535	10	58958721	62061124	60509923	-0.222847	0.84	BB
W2545	10	64200883	67275755	65738319	-0.213432	0.91	BB
W2546	10	64712006	67884014	66298010	-0.231577	0.77	BB
W2586	10	85985320	88488401	87236861	-0.257794	0.6	BB
W2653	11	9548316	11546566	10547441	-0.23626	0.73	BB
W2654	11	9928730	12203415	11066073	-0.256002	0.61	BB
W2655	11	10424389	12693676	11559033	-0.232751	0.75	BB
W2656	11	10894581	13149347	12021964	-0.214302	0.9	BB
W2681	11	22006148	24006988	23006568	-0.266392	0.57	BB
W2682	11	22341010	24373678	23357344	-0.266834	0.57	BB
W2683	11	22663602	24765058	23714330	-0.307696	0.37	BB
W2684	11	23147307	25259780	24203544	-0.210378	0.95	BB
W2685	11	23573987	25756358	24665173	-0.231638	0.76	BB
W2686	11	24008395	26305472	25156934	-0.200395	1	BB
W2687	11	24377983	26989031	25683507	-0.233041	0.75	BB
W2707	11	32564709	35118798	33841754	-0.215742	0.88	BB
W2730	11	42860714	45232417	44046566	-0.231897	0.76	BB
W2731	11	43243772	45820265	44532019	-0.338969	0.27	BB
W2758	11	56050077	59695057	57872567	-0.416785	0.09	BB
W2759	11	56768586	60461469	58615028	-0.480001	0.03	BB
W2760	11	57579389	61170265	59374827	-0.494422	0.02	BB
W2761	11	58342262	62065082	60203672	-0.417841	0.09	BB
W2762	11	58962388	62659665	60811027	-0.423245	0.08	BB
W2763	11	59696625	63450672	61573649	-0.211063	0.94	BB
W2770	11	64656366	67176443	65916405	-0.252376	0.63	BB
W2771	11	65319784	67542772	66431278	-0.364554	0.2	BB
W2854	11	103048058	105644043	104346051	-0.214293	0.9	BB
W2855	11	103674225	105887656	104780941	-0.20708	0.96	BB
W2856	11	104279623	106614769	105447196	-0.254018	0.62	BB
W2968	12	54075400	57092431	55583916	-0.205711	0.97	BB
W2969	12	54542389	57730200	56136295	-0.286108	0.47	BB
W3094	13	22020994	24711020	23366007	-0.349322	0.23	BB
W3095	13	22566590	25083717	23825154	-0.360437	0.2	BB
W3096	13	23304912	25412971	24358942	-0.402732	0.12	BB
W3097	13	23795550	25846876	24821213	-0.394516	0.13	BB
W3098	13	24162545	26329803	25246174	-0.259197	0.59	BB
W3099	13	24721448	26707633	25714541	-0.336456	0.28	BB
W3100	13	25085213	27164043	26124628	-0.340498	0.27	BB
W3101	13	25417114	27552087	26484601	-0.281409	0.49	BB
W3133	13	39334150	41407996	40371073	-0.212751	0.92	BB
W3135	13	40181242	42114674	41147958	-0.219665	0.85	BB
W3137	13	40980792	42946887	41963840	-0.204698	0.98	BB
W3183	13	64710453	67835214	66272834	-0.248022	0.66	BB
W3184	13	65421742	68158194	66789968	-0.362078	0.2	BB
W3185	13	66193660	68846077	67519869	-0.252452	0.63	BB
W3220	14	168379	2687324	1427852	-0.214797	0.89	BB
W3412	14	81655298	82231186	81943242	-0.306368	0.38	BB
W3446	15	17547228	20221869	18884549	-0.296286	0.42	BB
W3447	15	18196851	20798146	19497499	-0.238638	0.72	BB
W3448	15	18553094	21342540	19947817	-0.224689	0.81	BB
W3647	16	25619580	27774433	26697007	-0.223351	0.84	BB
W3650	16	26921155	29122680	28021918	-0.219788	0.85	BB
W3651	16	27354238	29585625	28469932	-0.22352	0.83	BB
W3652	16	27775476	30030698	28903087	-0.301862	0.39	BB
W3653	16	28191223	30511033	29351128	-0.289344	0.46	BB
W3654	16	28749686	30950601	29850144	-0.251852	0.64	BB
W3693	16	47905474	49970146	48937810	-0.256374	0.61	BB
W3774	17	25017	2864870	1444944	-0.223482	0.83	BB
W3820	17	19175187	21267178	20221183	-0.321089	0.32	BB
W3821	17	19489965	21577185	20533575	-0.335218	0.29	BB
W3822	17	19972928	22047496	21010212	-0.328076	0.31	BB
W3823	17	20353173	22446904	21400039	-0.283665	0.49	BB
W3831	17	23876276	26158348	25017312	-0.234001	0.74	BB
W3840	17	27761711	30499213	29130462	-0.241158	0.7	BB
W3841	17	28148532	31041390	29594961	-0.207797	0.95	BB
W3842	17	28517898	31678750	30098324	-0.214739	0.89	BB
W3843	17	29082909	32355375	30719142	-0.206929	0.96	BB
W3844	17	29944356	32889380	31416868	-0.246914	0.67	BB
W3845	17	30514883	33406380	31960632	-0.29857	0.41	BB
W3846	17	31061099	33966013	32513556	-0.447715	0.05	BB
W3847	17	31685942	34476230	33081086	-0.295697	0.42	BB
W3848	17	32363172	35098253	33730713	-0.242241	0.69	BB
W3914	17	61626718	64077337	62852028	-0.21369	0.91	BB
W3927	17	67300948	69903773	68602361	-0.241037	0.71	BB
W3933	17	70286600	72708941	71497771	-0.373485	0.18	BB
W3934	17	70593859	73155293	71874576	-0.385167	0.15	BB
W3935	17	71372832	73155293	72264063	-0.339028	0.27	BB
W3936	17	71762211	73155293	72458752	-0.385951	0.14	BB
W3943	18	2238129	4211193	3224661	-0.232678	0.75	BB
W3952	18	5365598	6746168	6055883	-0.226906	0.8	BB
W3953	18	5623041	7025804	6324423	-0.358997	0.21	BB
W3954	18	6000351	7372248	6686300	-0.259115	0.59	BB
W3955	18	6242236	7822439	7032338	-0.223623	0.82	BB
W3956	18	6473072	8157558	7315315	-0.246414	0.67	BB
W3986	18	19690047	21758812	20724430	-0.27	0.55	BB
W3987	18	20090810	22104400	21097605	-0.296387	0.41	BB
W3988	18	20421010	22491655	21456333	-0.229761	0.77	BB
W3989	18	20937849	23017244	21977547	-0.270316	0.55	BB
W4165	19	36621330	39691729	38156530	-0.21558	0.88	BB
W4166	19	37061384	40325623	38693504	-0.212244	0.93	BB
W4167	19	37541942	40933339	39237641	-0.213019	0.92	BB
W4302	20	40190386	42238587	41214487	-0.214315	0.9	BB
W4303	20	40697450	42934944	41816197	-0.22931	0.78	BB
W4324	20	51961450	54830196	53395823	-0.204547	0.98	BB
W4357	20	65562996	67570086	66566541	-0.211391	0.93	BB
W4358	20	66020135	68101580	67060858	-0.245383	0.68	BB
W4359	20	66482992	68519782	67501387	-0.356648	0.21	BB
W4360	20	66973818	68862607	67918213	-0.305904	0.38	BB
W4367	20	69849511	71856566	70853039	-0.338344	0.28	BB
W4368	20	70147952	71856566	71002259	-0.45796	0.05	BB
W4369	20	70540982	71856566	71198774	-0.521737	0.02	BB
W4370	20	71169287	71856566	71512927	-0.47035	0.04	BB
W4371	21	438111	4516989	2477550	-0.401423	0.12	BB
W4372	21	2106565	5057129	3581847	-0.412945	0.1	BB
W4373	21	2823202	5556445	4189824	-0.344096	0.25	BB
W4374	21	3357954	6015846	4686900	-0.225361	0.81	BB
W4375	21	4060826	6463783	5262305	-0.260484	0.59	BB
W4376	21	4520710	6979292	5750001	-0.383763	0.15	BB
W4377	21	5058594	7575595	6317095	-0.349284	0.23	BB
W4378	21	5563704	8020246	6791975	-0.450514	0.05	BB
W4379	21	6021092	8394456	7207774	-0.444587	0.06	BB
W4380	21	6466492	8809983	7638238	-0.438569	0.06	BB
W4381	21	6979973	9098181	8039077	-0.345015	0.24	BB
W4382	21	7578878	9524039	8551459	-0.223643	0.82	BB
W4503	21	60276515	61967477	61121996	-0.251648	0.64	BB
W4551	22	10617056	12832322	11724689	-0.270655	0.54	BB
W4552	22	11132602	13271577	12202090	-0.253482	0.63	BB
W4568	22	18353919	20497771	19425845	-0.245119	0.68	BB
W4569	22	18739075	20991147	19865111	-0.215987	0.87	BB
W4571	22	19522326	21775274	20648800	-0.22498	0.81	BB
W4597	22	31858780	33947130	32902955	-0.214229	0.91	BB
W4615	22	40106475	41922363	41014419	-0.414731	0.1	BB
W4616	22	40563129	42435025	41499077	-0.415748	0.09	BB
W4617	22	40987381	42841807	41914594	-0.307941	0.37	BB
W4618	22	41273742	43530716	42402229	-0.246386	0.67	BB
W4765	23	49237584	51753980	50495782	-0.207758	0.95	BB
W4766	23	49664015	52162162	50913089	-0.212133	0.93	BB
W4767	23	50144160	52407352	51275756	-0.215747	0.87	BB
W4768	23	50540754	52407352	51474053	-0.272546	0.54	BB
W4822	24	22096482	24670140	23383311	-0.262373	0.58	BB
W4892	24	54213094	56798742	55505918	-0.254509	0.62	BB
W4893	24	54811221	57246531	56028876	-0.316694	0.34	BB
W4894	24	55402830	57589329	56496080	-0.291353	0.45	BB
W4895	24	55941897	57932016	56936957	-0.236934	0.73	BB
W4911	25	103153	2766562	1434858	-0.316355	0.34	BB
W4912	25	657078	3331518	1994298	-0.379954	0.17	BB
W4913	25	1207718	3765872	2486795	-0.302918	0.39	BB
W4914	25	1888882	4223894	3056388	-0.385822	0.15	BB
W4915	25	2305001	4579543	3442272	-0.312294	0.36	BB
W4948	25	16633096	18899498	17766297	-0.240805	0.71	BB
W4949	25	17196939	19415294	18306117	-0.274122	0.53	BB
W4950	25	17501645	19980350	18740998	-0.255431	0.62	BB
W4968	25	25113625	27790340	26451983	-0.224406	0.82	BB
W4970	25	26007855	28933322	27470589	-0.229723	0.78	BB
W5067	26	29489586	31778627	30634107	-0.249404	0.65	BB
W5068	26	29958930	32247608	31103269	-0.277594	0.52	BB
W5069	26	30330873	32573640	31452257	-0.376492	0.18	BB
W5070	26	30767667	33029546	31898607	-0.334843	0.29	BB
W5071	26	31280028	33476381	32378205	-0.270105	0.55	BB
W5073	26	32250650	34122613	33186632	-0.210917	0.94	BB
W5074	26	32574601	34673261	33623931	-0.202929	0.99	BB
W5082	26	35993293	37895471	36944382	-0.247859	0.66	BB
W5083	26	36367570	38608589	37488080	-0.329753	0.3	BB
W5084	26	36655725	38934167	37794946	-0.34976	0.22	BB
W5085	26	37080166	39337672	38208919	-0.309476	0.37	BB
W5094	26	41066652	43038668	42052660	-0.234835	0.74	BB
W5095	26	41393350	43492735	42443043	-0.279605	0.51	BB
W5096	26	41937001	43767615	42852308	-0.221462	0.84	BB
W5157	27	15868257	17872091	16870174	-0.237298	0.73	BB
W5263	28	21395151	24724302	23059727	-0.204784	0.98	BB
W5349	29	15346389	17375187	16360788	-0.269723	0.56	BB
W5350	29	15738885	18333016	17035951	-0.216811	0.86	BB
W5367	29	24051528	26381304	25216416	-0.233734	0.75	BB
W5369	29	25118160	27550446	26334303	-0.210488	0.95	BB
W5419	X	56844	2083899	1070372	-0.228686	0.79	BB
W5420	X	649899	2525392	1587646	-0.292901	0.44	BB
W5421	X	973139	2845624	1909382	-0.390985	0.13	BB
W5422	X	1399753	3416642	2408198	-0.293054	0.44	BB
W5423	X	1804384	3679911	2742148	-0.38843	0.14	BB
W5459	X	17058543	19368279	18213411	-0.258621	0.6	BB
W5460	X	17338230	20156623	18747427	-0.264359	0.58	BB
W5467	X	21849263	25727627	23788445	-0.215604	0.88	BB
W5468	X	22395266	26588452	24491859	-0.319747	0.33	BB
W5469	X	23156360	27432662	25294511	-0.364644	0.19	BB
W5470	X	24153147	28324357	26238752	-0.266411	0.57	BB
W5484	X	32792454	34451742	33622098	-0.38274	0.16	BB
W5485	X	33180454	34965782	34073118	-0.319028	0.33	BB
W5496	X	38383640	42090155	40236898	-0.221686	0.84	BB
W5497	X	39356884	42614672	40985778	-0.248783	0.66	BB
W5498	X	40132675	43261111	41696893	-0.274533	0.53	BB
W5499	X	40874754	43885651	42380203	-0.287265	0.46	BB
W5500	X	41464145	44419463	42941804	-0.237665	0.72	BB
W5502	X	42617381	45552442	44084912	-0.336351	0.28	BB
W5503	X	43271407	46069096	44670252	-0.49354	0.03	BB
W5504	X	43887948	46565193	45226571	-0.4743	0.04	BB
W5505	X	44423557	46969766	45696662	-0.419996	0.08	BB
W5506	X	45004539	47513172	46258856	-0.392961	0.13	BB
W5507	X	45556583	48168448	46862516	-0.315111	0.35	BB
W5508	X	46071574	48871484	47471529	-0.226126	0.8	BB
W5523	X	54252480	56374476	55313478	-0.280987	0.5	BB
W5524	X	54563148	56806569	55684859	-0.379514	0.17	BB
W5525	X	55204385	57138053	56171219	-0.248249	0.66	BB
					-0.29939

### Sheet: IGF1c vs IGF1b_TC_Antagonizing
Table S16. The number of windows, chromosome number (Chr), chromosome coordinates (Start, End, and Midpoint), correlation estimates and rank value for anatgonizer regions that passed the threshold after permutation test in Tropical Composite (TC) population for IGF1c vs IGF1b
	IGF1, serum levels of insulin growth hormone (measured in bulls, IGF1b, or cows, IGF1c); TC, Tropical Composite
Window	Chr	Start	End	Midpoint	Correlation estimate	Rank value	Breed
W17	1	6270567	7964687	7117627	-0.226253	0.83	TC
W18	1	6554624	8479152	7516888	-0.251336	0.7	TC
W137	1	54225411	56214046	55219729	-0.245523	0.73	TC
W143	1	56418440	58187073	57302757	-0.268253	0.61	TC
W144	1	56664374	58566672	57615523	-0.364008	0.21	TC
W145	1	56948329	58955755	57952042	-0.454355	0.08	TC
W146	1	57348788	59294503	58321646	-0.37057	0.19	TC
W147	1	57820388	59723868	58772128	-0.430073	0.1	TC
W148	1	58190883	60041110	59115997	-0.314161	0.4	TC
W162	1	63408684	65405282	64406983	-0.3055	0.43	TC
W163	1	63830067	65852295	64841181	-0.253614	0.69	TC
W164	1	64160288	66041814	65101051	-0.243287	0.74	TC
W165	1	64558618	66504751	65531685	-0.36309	0.21	TC
W166	1	65011399	66925214	65968307	-0.387581	0.16	TC
W191	1	73912199	75805694	74858947	-0.251072	0.7	TC
W192	1	74208828	76067563	75138196	-0.325855	0.34	TC
W193	1	74740682	76443384	75592033	-0.436698	0.1	TC
W194	1	75102228	76858714	75980471	-0.446679	0.08	TC
W195	1	75514512	77323723	76419118	-0.201964	0.99	TC
W208	1	80580571	82643220	81611896	-0.27196	0.58	TC
W209	1	80979074	83115558	82047316	-0.345416	0.27	TC
W210	1	81448949	83786080	82617515	-0.207175	0.95	TC
W220	1	86198262	88735791	87467027	-0.227963	0.81	TC
W221	1	86732362	88984435	87858399	-0.260984	0.64	TC
W222	1	87148996	89343398	88246197	-0.361304	0.22	TC
W223	1	87579104	89754475	88666790	-0.440151	0.09	TC
W224	1	88022698	90130474	89076586	-0.340128	0.28	TC
W225	1	88737776	90526347	89632062	-0.281788	0.53	TC
W226	1	88985700	90943781	89964741	-0.357774	0.23	TC
W227	1	89343468	91365764	90354616	-0.406297	0.13	TC
W228	1	89755275	91708695	90731985	-0.390602	0.16	TC
W229	1	90134089	91976540	91055315	-0.443294	0.09	TC
W230	1	90527440	92303587	91415514	-0.541274	0.03	TC
W231	1	90947741	92840851	91894296	-0.472849	0.06	TC
W232	1	91366401	93261856	92314129	-0.333349	0.31	TC
W233	1	91709707	93665531	92687619	-0.302498	0.45	TC
W239	1	93893400	95671326	94782363	-0.220973	0.86	TC
W240	1	94216818	96087633	95152226	-0.28992	0.5	TC
W241	1	94616943	96321852	95469398	-0.287018	0.52	TC
W242	1	94992553	96525341	95758947	-0.327461	0.34	TC
W243	1	95322195	96822835	96072515	-0.295512	0.47	TC
W244	1	95704756	97071817	96388287	-0.251535	0.69	TC
W251	1	97855453	99745058	98800256	-0.205129	0.97	TC
W253	1	98644368	100466302	99555335	-0.243102	0.74	TC
W254	1	98983021	100914804	99948913	-0.236998	0.77	TC
W257	1	100057924	102144786	101101355	-0.237748	0.77	TC
W258	1	100468920	102509683	101489302	-0.38929	0.16	TC
W259	1	100927561	102833946	101880754	-0.329112	0.32	TC
W260	1	101219120	103236535	102227828	-0.328677	0.33	TC
W261	1	101631989	103705456	102668723	-0.326301	0.34	TC
W262	1	102149015	104312747	103230881	-0.342236	0.28	TC
W263	1	102513761	104831357	103672559	-0.266041	0.62	TC
W264	1	102836651	105239570	104038111	-0.316538	0.39	TC
W265	1	103238342	105676278	104457310	-0.350311	0.25	TC
W266	1	103706732	106042031	104874382	-0.367508	0.2	TC
W267	1	104317275	106468245	105392760	-0.372509	0.19	TC
W268	1	104833899	106971031	105902465	-0.340814	0.28	TC
W269	1	105243908	107388198	106316053	-0.352889	0.24	TC
W270	1	105678548	107624484	106651516	-0.300264	0.46	TC
W271	1	106042963	107963110	107003037	-0.270082	0.6	TC
W272	1	106471072	108365063	107418068	-0.254746	0.68	TC
W318	1	124381597	126112740	125247169	-0.218124	0.88	TC
W521	2	38403422	40492616	39448019	-0.202615	0.99	TC
W524	2	39534769	41900302	40717536	-0.296064	0.47	TC
W525	2	40025672	42266906	41146289	-0.381896	0.17	TC
W526	2	40494816	42646763	41570790	-0.29826	0.46	TC
W527	2	40999771	43057381	42028576	-0.295585	0.47	TC
W528	2	41406795	43445942	42426369	-0.403092	0.13	TC
W529	2	41903332	43835612	42869472	-0.335141	0.3	TC
W564	2	55963941	57731101	56847521	-0.204894	0.97	TC
W565	2	56354510	58173326	57263918	-0.288385	0.51	TC
W566	2	56655866	58411875	57533871	-0.396933	0.15	TC
W567	2	57112668	58806702	57959685	-0.347056	0.26	TC
W630	2	79276348	81302042	80289195	-0.232667	0.8	TC
W631	2	79747043	81830839	80788941	-0.271284	0.59	TC
W632	2	80122860	82349921	81236391	-0.29293	0.48	TC
W633	2	80465210	82792614	81628912	-0.360661	0.22	TC
W634	2	80851046	83226939	82038993	-0.249104	0.71	TC
W635	2	81306378	83696501	82501440	-0.310452	0.41	TC
W636	2	81832142	84314672	83073407	-0.282586	0.53	TC
W637	2	82357205	84612768	83484987	-0.221395	0.85	TC
W638	2	82796438	84992643	83894541	-0.20393	0.98	TC
W650	2	88050126	89895537	88972832	-0.201971	0.99	TC
W680	2	98626845	101238038	99932442	-0.274326	0.57	TC
W682	2	99794924	102080812	100937868	-0.258321	0.66	TC
W823	3	15312209	17160905	16236557	-0.219574	0.87	TC
W824	3	15605388	17755457	16680423	-0.290475	0.5	TC
W825	3	15912529	18058065	16985297	-0.33605	0.3	TC
W826	3	16292903	18390772	17341838	-0.41477	0.12	TC
W827	3	16750239	18841692	17795966	-0.474624	0.06	TC
W828	3	17161919	19257488	18209704	-0.374545	0.18	TC
W829	3	17756297	19774249	18765273	-0.367095	0.2	TC
W830	3	18060832	20225547	19143190	-0.256718	0.67	TC
W857	3	27863717	29890999	28877358	-0.233333	0.79	TC
W858	3	28212117	30222916	29217517	-0.227675	0.82	TC
W861	3	29439568	31408775	30424172	-0.227756	0.82	TC
W862	3	29900148	31718021	30809085	-0.229567	0.81	TC
W888	3	40190639	41909661	41050150	-0.215278	0.89	TC
W889	3	40514797	42292668	41403733	-0.378999	0.18	TC
W890	3	40884432	42669251	41776842	-0.391816	0.16	TC
W891	3	41240662	43009015	42124839	-0.445415	0.08	TC
W892	3	41507220	43342586	42424903	-0.396784	0.15	TC
W893	3	41913682	43625769	42769726	-0.266873	0.62	TC
W912	3	48561790	50099653	49330722	-0.330166	0.32	TC
W913	3	48889775	50622132	49755954	-0.317771	0.38	TC
W914	3	49263358	51082887	50173123	-0.214404	0.9	TC
W937	3	58275028	60197339	59236184	-0.351561	0.24	TC
W938	3	58628722	60532049	59580386	-0.325281	0.35	TC
W940	3	59366938	61197879	60282409	-0.202491	0.99	TC
W1080	3	114352679	115814084	115083382	-0.271391	0.59	TC
W1081	3	114712759	116064060	115388410	-0.261436	0.64	TC
W1124	4	10158926	12133464	11146195	-0.263064	0.63	TC
W1125	4	10622158	12569751	11595955	-0.260282	0.65	TC
W1126	4	10992555	12947226	11969891	-0.231831	0.8	TC
W1198	4	40971823	43213447	42092635	-0.212606	0.9	TC
W1199	4	41388528	43795147	42591838	-0.416352	0.12	TC
W1200	4	41969068	44118854	43043961	-0.339512	0.29	TC
W1267	4	68820580	70464691	69642636	-0.244167	0.74	TC
W1277	4	72302509	74203560	73253035	-0.208467	0.93	TC
W1292	4	77979197	80194887	79087042	-0.226814	0.82	TC
W1328	4	91417537	93004902	92211220	-0.289703	0.5	TC
W1329	4	91748551	93437443	92592997	-0.297311	0.47	TC
W1330	4	92037995	94070306	93054151	-0.29228	0.49	TC
W1331	4	92342387	94605035	93473711	-0.342485	0.28	TC
W1332	4	92620076	95028842	93824459	-0.242713	0.75	TC
W1335	4	94076086	95978743	95027415	-0.317443	0.38	TC
W1336	4	94612431	96273498	95442965	-0.251861	0.69	TC
W1337	4	95033863	96583231	95808547	-0.246374	0.73	TC
W1417	5	1567958	3618922	2593440	-0.24841	0.71	TC
W1418	5	1900517	4017430	2958974	-0.234674	0.78	TC
W1433	5	7247434	9726936	8487185	-0.218226	0.88	TC
W1443	5	11613297	13263820	12438559	-0.233193	0.79	TC
W1444	5	12105805	13656311	12881058	-0.279412	0.55	TC
W1588	5	70706996	72280749	71493873	-0.205227	0.97	TC
W1710	5	116106908	117594570	116850739	-0.23088	0.8	TC
W1723	6	115156	2165805	1140481	-0.222161	0.85	TC
W1729	6	2711803	4681679	3696741	-0.254408	0.68	TC
W1870	6	55173285	56912396	56042841	-0.22397	0.84	TC
W1871	6	55569794	57244901	56407348	-0.2286	0.81	TC
W1879	6	58365571	60227894	59296733	-0.261375	0.64	TC
W1880	6	58810383	60587862	59699123	-0.397761	0.15	TC
W1890	6	62279457	64299789	63289623	-0.221929	0.85	TC
W1891	6	62786100	64746182	63766141	-0.203704	0.98	TC
W1892	6	63038772	65106907	64072840	-0.266015	0.62	TC
W1893	6	63347756	65406263	64377010	-0.328163	0.33	TC
W1894	6	63865875	65797025	64831450	-0.356013	0.23	TC
W1895	6	64315195	66200566	65257881	-0.324737	0.36	TC
W1896	6	64747573	66603315	65675444	-0.260693	0.65	TC
W1897	6	65108309	66997925	66053117	-0.325978	0.34	TC
W1898	6	65408468	67392530	66400499	-0.318612	0.38	TC
W1899	6	65798220	67703900	66751060	-0.243025	0.75	TC
W1919	6	72908567	75045318	73976943	-0.243395	0.74	TC
W1920	6	73290293	75536534	74413414	-0.221405	0.85	TC
W1921	6	73615355	76065570	74840463	-0.270643	0.59	TC
W1922	6	74042890	76652427	75347659	-0.272744	0.58	TC
W1926	6	76078942	78605264	77342103	-0.207705	0.94	TC
W1927	6	76656948	79001489	77829219	-0.300541	0.45	TC
W1928	6	77174220	79471318	78322769	-0.482587	0.05	TC
W1929	6	77650619	79786391	78718505	-0.536128	0.03	TC
W1930	6	78061956	79994808	79028382	-0.540119	0.03	TC
W1931	6	78609340	80364956	79487148	-0.506812	0.05	TC
W1932	6	79003732	80817275	79910504	-0.460367	0.07	TC
W1933	6	79472150	81265764	80368957	-0.291857	0.49	TC
W1934	6	79786955	81765718	80776337	-0.254945	0.68	TC
W1935	6	79996075	82250171	81123123	-0.328693	0.33	TC
W1936	6	80371924	82591359	81481642	-0.558572	0.02	TC
W1937	6	80820435	83079554	81949995	-0.643833	0.01	TC
W1938	6	81270774	83504489	82387632	-0.659937	0.01	TC
W1939	6	81776142	83952572	82864357	-0.655263	0.01	TC
W1940	6	82252560	84454533	83353547	-0.566588	0.02	TC
W1941	6	82592569	85029289	83810929	-0.361349	0.22	TC
W2052	7	4059322	5961139	5010231	-0.207621	0.95	TC
W2053	7	4418462	6253507	5335985	-0.256292	0.67	TC
W2054	7	4845844	6551452	5698648	-0.287351	0.52	TC
W2055	7	5305282	6833869	6069576	-0.249455	0.7	TC
W2056	7	5622057	7247758	6434908	-0.238226	0.77	TC
W2103	7	25232150	26666680	25949415	-0.234211	0.79	TC
W2151	7	41211963	43331792	42271878	-0.201811	0.99	TC
W2155	7	42889243	44964301	43926772	-0.277639	0.56	TC
W2263	7	81141112	82838473	81989793	-0.211045	0.91	TC
W2264	7	81466012	83285478	82375745	-0.395655	0.15	TC
W2265	7	81840386	83612827	82726607	-0.470278	0.07	TC
W2266	7	82214691	83968223	83091457	-0.386075	0.17	TC
W2267	7	82515023	84297635	83406329	-0.224456	0.83	TC
W2313	7	99551972	101394979	100473476	-0.276058	0.57	TC
W2314	7	99922402	101702384	100812393	-0.264979	0.63	TC
W2315	7	100285576	102088442	101187009	-0.236313	0.78	TC
W2317	7	101032266	102809713	101920990	-0.203517	0.98	TC
W2318	7	101398363	103126979	102262671	-0.238751	0.77	TC
W2358	8	5355199	7209421	6282310	-0.251013	0.7	TC
W2359	8	5678041	7615695	6646868	-0.265339	0.63	TC
W2360	8	6049256	7903308	6976282	-0.302975	0.44	TC
W2361	8	6414635	8206482	7310559	-0.316297	0.4	TC
W2362	8	6825553	8481396	7653475	-0.323755	0.36	TC
W2363	8	7212052	8842352	8027202	-0.240084	0.76	TC
W2368	8	8845043	10471999	9658521	-0.218832	0.87	TC
W2369	8	9143699	10783394	9963547	-0.326002	0.34	TC
W2370	8	9480930	11051498	10266214	-0.330207	0.31	TC
W2371	8	9751181	11405601	10578391	-0.351552	0.25	TC
W2372	8	10020542	11693820	10857181	-0.256125	0.67	TC
W2434	8	33144474	35204480	34174477	-0.21535	0.89	TC
W2435	8	33661989	35542721	34602355	-0.325749	0.35	TC
W2436	8	34087806	35888946	34988376	-0.38525	0.17	TC
W2437	8	34499303	36166745	35333024	-0.422792	0.11	TC
W2438	8	34841159	36426739	35633949	-0.292808	0.48	TC
W2439	8	35206696	36730211	35968454	-0.316466	0.39	TC
W2440	8	35546370	36999145	36272758	-0.229911	0.8	TC
W2441	8	35890861	37396997	36643929	-0.265795	0.63	TC
W2442	8	36168346	37748779	36958563	-0.250726	0.7	TC
W2443	8	36428589	38074542	37251566	-0.314363	0.4	TC
W2444	8	36735651	38439553	37587602	-0.24427	0.73	TC
W2445	8	37001902	38956643	37979273	-0.302093	0.45	TC
W2446	8	37398672	39464376	38431524	-0.228106	0.81	TC
W2592	8	89982235	91729938	90856087	-0.212173	0.91	TC
W2594	8	90763293	92466045	91614669	-0.215527	0.89	TC
W2595	8	90992741	92994455	91993598	-0.242348	0.75	TC
W2596	8	91329444	93368082	92348763	-0.30231	0.45	TC
W2597	8	91731625	93745002	92738314	-0.338174	0.29	TC
W2598	8	92084831	94323406	93204119	-0.394157	0.16	TC
W2627	8	102551085	104348942	103450014	-0.289262	0.5	TC
W2628	8	102856949	104616152	103736551	-0.273372	0.58	TC
W2629	8	103213038	104933423	104073231	-0.260842	0.65	TC
W2672	9	10903294	12589997	11746646	-0.274805	0.57	TC
W2673	9	11325519	13118623	12222071	-0.303803	0.44	TC
W2674	9	11586894	13449665	12518280	-0.258419	0.66	TC
W2675	9	11927500	13945984	12936742	-0.222642	0.84	TC
W2676	9	12310722	14363418	13337070	-0.219767	0.87	TC
W2678	9	13121791	15073659	14097725	-0.237838	0.77	TC
W2679	9	13453381	15430684	14442033	-0.288268	0.51	TC
W2680	9	13958838	15679531	14819185	-0.244329	0.73	TC
W2682	9	14763714	16343642	15553678	-0.280377	0.54	TC
W2686	9	16053124	17865408	16959266	-0.218022	0.88	TC
W2703	9	22640364	24466043	23553204	-0.24518	0.73	TC
W2720	9	28870182	30791758	29830970	-0.24767	0.72	TC
W2721	9	29400041	31195094	30297568	-0.371619	0.19	TC
W2722	9	29749331	31547830	30648581	-0.457442	0.08	TC
W2723	9	30137584	31898172	31017878	-0.432569	0.1	TC
W2724	9	30478162	32056617	31267390	-0.473225	0.06	TC
W2725	9	30792772	32449247	31621010	-0.317153	0.39	TC
W2726	9	31200081	32754563	31977322	-0.266333	0.62	TC
W2812	9	64380615	66035904	65208260	-0.218826	0.87	TC
W2813	9	64747160	66290645	65518903	-0.255191	0.68	TC
W2824	9	68669154	70433445	69551300	-0.229058	0.81	TC
W2825	9	69032985	70952412	69992699	-0.320515	0.37	TC
W2826	9	69421281	71463938	70442610	-0.407154	0.13	TC
W2827	9	69701714	72018156	70859935	-0.34845	0.26	TC
W2828	9	70080996	72414449	71247723	-0.302715	0.44	TC
W2832	9	72023235	73854466	72938851	-0.280562	0.54	TC
W2833	9	72418284	74297763	73358024	-0.248301	0.71	TC
W2834	9	72754307	74647338	73700823	-0.285095	0.53	TC
W2835	9	73172277	75039008	74105643	-0.361675	0.22	TC
W2836	9	73527289	75417887	74472588	-0.209019	0.93	TC
W2846	9	77306935	79778274	78542605	-0.291193	0.49	TC
W2847	9	77740756	80062623	78901690	-0.366209	0.2	TC
W2848	9	78369456	80356168	79362812	-0.491095	0.05	TC
W2849	9	78930269	80637950	79784110	-0.486338	0.05	TC
W2850	9	79404706	81055351	80230029	-0.445244	0.08	TC
W2851	9	79781952	81423256	80602604	-0.297402	0.47	TC
W2852	9	80063525	81745085	80904305	-0.295411	0.48	TC
W2866	9	84800386	86384293	85592340	-0.295997	0.47	TC
W2867	9	85174221	86754524	85964373	-0.286893	0.52	TC
W2868	9	85438908	87312953	86375931	-0.267337	0.62	TC
W2927	9	103701357	104110205	103905781	-0.330607	0.31	TC
W2928	10	435671	2623456	1529564	-0.336448	0.3	TC
W2929	10	1140580	2895425	2018003	-0.247943	0.72	TC
W2930	10	1504972	3291201	2398087	-0.266401	0.62	TC
W2934	10	2896477	4688270	3792374	-0.224317	0.84	TC
W2967	10	13188504	15133355	14160930	-0.27267	0.58	TC
W2968	10	13631918	15362242	14497080	-0.335039	0.31	TC
W2969	10	13967085	15631152	14799119	-0.278925	0.55	TC
W2970	10	14381394	15948401	15164898	-0.278766	0.55	TC
W2971	10	14680780	16314374	15497577	-0.203621	0.98	TC
W2980	10	17511933	19556141	18534037	-0.212382	0.9	TC
W3060	10	51128881	53225753	52177317	-0.211584	0.91	TC
W3061	10	51698990	53851509	52775250	-0.217432	0.89	TC
W3068	10	54639475	56328950	55484213	-0.207457	0.95	TC
W3109	10	72023894	74133809	73078852	-0.205111	0.97	TC
W3111	10	73046035	75073598	74059817	-0.259977	0.65	TC
W3112	10	73511776	75356526	74434151	-0.32995	0.32	TC
W3113	10	73741820	75715870	74728845	-0.338649	0.29	TC
W3114	10	74135935	76137730	75136833	-0.318636	0.38	TC
W3115	10	74494533	76531340	75512937	-0.243813	0.74	TC
W3129	10	80155897	81944007	81049952	-0.205861	0.96	TC
W3148	10	87347858	88948351	88148105	-0.211185	0.91	TC
W3170	10	94134863	95987446	95061155	-0.304141	0.44	TC
W3171	10	94429291	96276708	95353000	-0.334236	0.31	TC
W3172	10	94890226	96694069	95792148	-0.329642	0.32	TC
W3173	10	95322275	97083074	96202675	-0.277775	0.55	TC
W3174	10	95685309	97333483	96509396	-0.258186	0.66	TC
W3180	10	97726717	99442372	98584545	-0.211027	0.92	TC
W3181	10	98047755	99781007	98914381	-0.317374	0.38	TC
W3182	10	98429601	100012974	99221288	-0.28454	0.53	TC
W3236	11	12441212	14219367	13330290	-0.278512	0.55	TC
W3237	11	12873922	14775816	13824869	-0.34254	0.28	TC
W3248	11	17424910	19330901	18377906	-0.281745	0.54	TC
W3249	11	17830427	19819167	18824797	-0.271384	0.59	TC
W3250	11	18269846	20247498	19258672	-0.38234	0.17	TC
W3251	11	18703720	20736496	19720108	-0.364429	0.21	TC
W3252	11	19050715	21219210	20134963	-0.363062	0.22	TC
W3253	11	19341590	21533773	20437682	-0.269051	0.61	TC
W3254	11	19828640	21826491	20827566	-0.201379	1	TC
W3259	11	21828567	23581305	22704936	-0.208287	0.94	TC
W3261	11	22501372	24305168	23403270	-0.289423	0.5	TC
W3262	11	22750633	24632934	23691784	-0.260647	0.65	TC
W3263	11	23214076	25011212	24112644	-0.341269	0.28	TC
W3264	11	23582573	25374845	24478709	-0.209637	0.92	TC
W3276	11	28372184	29926143	29149164	-0.215084	0.9	TC
W3284	11	31109935	32615941	31862938	-0.214172	0.9	TC
W3286	11	31596336	33412632	32504484	-0.269904	0.6	TC
W3365	11	64138749	66217249	65177999	-0.374082	0.19	TC
W3366	11	64390340	66642033	65516187	-0.324857	0.35	TC
W3367	11	64929346	67042024	65985685	-0.330731	0.31	TC
W3368	11	65522924	67417739	66470332	-0.351382	0.25	TC
W3369	11	65806895	67664319	66735607	-0.322836	0.36	TC
W3388	11	72356683	74172285	73264484	-0.233416	0.79	TC
W3389	11	72798380	74684156	73741268	-0.274834	0.57	TC
W3390	11	73053087	75181813	74117450	-0.376593	0.18	TC
W3433	11	89029577	90478441	89754009	-0.313852	0.4	TC
W3434	11	89346012	90809267	90077640	-0.325962	0.34	TC
W3435	11	89642652	91108629	90375641	-0.261603	0.64	TC
W3581	12	35794474	38310927	37052701	-0.304465	0.43	TC
W3582	12	36239171	38807835	37523503	-0.364267	0.21	TC
W3583	12	36595765	39361676	37978721	-0.227971	0.81	TC
W3597	12	43698277	45856691	44777484	-0.25575	0.67	TC
W3598	12	44171863	46371562	45271713	-0.416712	0.12	TC
W3599	12	44605303	46837571	45721437	-0.258297	0.66	TC
W3657	12	66939414	68637563	67788489	-0.207092	0.95	TC
W3659	12	67740607	69287673	68514140	-0.205276	0.96	TC
W3760	13	17997230	19377630	18687430	-0.218182	0.88	TC
W3761	13	18365909	19679907	19022908	-0.261672	0.64	TC
W3762	13	18623717	20075040	19349379	-0.354703	0.24	TC
W3763	13	18874191	20551235	19712713	-0.400729	0.14	TC
W3764	13	19121610	20836729	19979170	-0.509691	0.04	TC
W3765	13	19382533	21167853	20275193	-0.51755	0.04	TC
W3766	13	19684580	21539802	20612191	-0.382826	0.17	TC
W3767	13	20077191	21837473	20957332	-0.328189	0.33	TC
W3768	13	20552141	22191477	21371809	-0.344261	0.27	TC
W3769	13	20841537	22565872	21703705	-0.252807	0.69	TC
W3772	13	21840745	23982185	22911465	-0.248059	0.72	TC
W3799	13	31530963	33642117	32586540	-0.248106	0.72	TC
W3800	13	31997796	34157101	33077449	-0.226203	0.83	TC
W3801	13	32564888	34632048	33598468	-0.322509	0.37	TC
W3802	13	32910642	34990152	33950397	-0.240827	0.76	TC
W3910	13	77462867	79390632	78426750	-0.208672	0.93	TC
W3911	13	77830745	79868603	78849674	-0.211127	0.91	TC
W3924	14	810863	3002788	1906826	-0.219791	0.87	TC
W3930	14	3314470	4688130	4001300	-0.358197	0.22	TC
W3931	14	3562652	5024057	4293355	-0.294223	0.48	TC
W3932	14	3908213	5292637	4600425	-0.325048	0.35	TC
W3933	14	4182586	5589443	4886015	-0.343016	0.27	TC
W3934	14	4435634	5843418	5139526	-0.276324	0.56	TC
W4021	14	34619152	36442370	35530761	-0.210087	0.92	TC
W4022	14	35006287	36808516	35907402	-0.325536	0.35	TC
W4023	14	35488783	37229699	36359241	-0.287571	0.51	TC
W4024	14	35831948	37552564	36692256	-0.217654	0.88	TC
W4201	15	23569788	25000913	24285351	-0.22591	0.83	TC
W4202	15	23794449	25350080	24572265	-0.352181	0.24	TC
W4203	15	24035921	25698196	24867059	-0.494556	0.05	TC
W4204	15	24351475	25943188	25147332	-0.444723	0.09	TC
W4205	15	24683917	26373904	25528911	-0.369621	0.2	TC
W4206	15	25002163	26787885	25895024	-0.365356	0.21	TC
W4209	15	25952886	27907151	26930019	-0.207102	0.95	TC
W4332	15	71894511	73355180	72624846	-0.224345	0.84	TC
W4333	15	72209296	73703147	72956222	-0.276552	0.56	TC
W4343	15	75471414	77200789	76336102	-0.329975	0.32	TC
W4344	15	75673835	77532464	76603150	-0.344553	0.27	TC
W4345	15	76080638	77845343	76962991	-0.300173	0.46	TC
W4346	15	76412124	78072880	77242502	-0.337309	0.3	TC
W4347	15	76688923	78714389	77701656	-0.313824	0.4	TC
W4348	15	77207191	79873102	78540147	-0.294305	0.48	TC
W4349	15	77534008	80346625	78940317	-0.311393	0.41	TC
W4350	15	77848895	80700415	79274655	-0.369855	0.2	TC
W4351	15	78077089	81099226	79588158	-0.366221	0.2	TC
W4352	15	78715609	81323933	80019771	-0.400874	0.14	TC
W4353	15	79874964	81529684	80702324	-0.350745	0.25	TC
W4354	15	80348527	81882826	81115677	-0.313775	0.41	TC
W4355	15	80702025	82384422	81543224	-0.247526	0.72	TC
W4356	15	81101665	82865719	81983692	-0.243033	0.75	TC
W4437	16	29228009	31043662	30135836	-0.338335	0.29	TC
W4438	16	29659079	31448672	30553876	-0.335461	0.3	TC
W4439	16	29937482	31752243	30844863	-0.273972	0.58	TC
W4462	16	37937425	40423982	39180704	-0.263367	0.63	TC
W4463	16	38270305	41063333	39666819	-0.339978	0.29	TC
W4464	16	38826083	41532413	40179248	-0.239935	0.76	TC
W4465	16	39315271	41870127	40592699	-0.254937	0.68	TC
W4478	16	45740296	47440734	46590515	-0.224409	0.83	TC
W4479	16	45959799	47717663	46838731	-0.248758	0.71	TC
W4506	16	55691323	57225749	56458536	-0.220072	0.86	TC
W4533	16	64892539	66754719	65823629	-0.222144	0.85	TC
W4534	16	65161201	67089156	66125179	-0.223641	0.84	TC
W4535	16	65507342	67419401	66463372	-0.207759	0.94	TC
W4570	16	76745300	78396479	77570890	-0.279987	0.54	TC
W4571	16	77058933	78811038	77934986	-0.257743	0.66	TC
W4572	16	77396426	79032591	78214509	-0.258909	0.66	TC
W4573	16	77762388	79343229	78552809	-0.324079	0.36	TC
W4598	17	6397847	8270353	7334100	-0.287297	0.52	TC
W4599	17	6734879	8801964	7768422	-0.267599	0.61	TC
W4615	17	12449485	14548498	13498992	-0.205804	0.96	TC
W4616	17	12779453	14939588	13859521	-0.208325	0.94	TC
W4626	17	16590723	18239823	17415273	-0.209233	0.93	TC
W4642	17	22293562	24536158	23414860	-0.206124	0.96	TC
W4660	17	29298098	31703248	30500673	-0.309982	0.42	TC
W4662	17	30443705	32593753	31518729	-0.217559	0.89	TC
W4672	17	34544058	36592982	35568520	-0.249937	0.7	TC
W4678	17	36958553	39003067	37980810	-0.308169	0.42	TC
W4679	17	37352761	39276948	38314855	-0.277104	0.56	TC
W4680	17	37704809	39541002	38622906	-0.236364	0.78	TC
W4875	18	32058145	33621597	32839871	-0.327515	0.33	TC
W4876	18	32306692	33912139	33109416	-0.449126	0.08	TC
W4877	18	32725661	34241325	33483493	-0.394317	0.15	TC
W4878	18	32997416	34679647	33838532	-0.398818	0.14	TC
W4879	18	33410374	35197736	34304055	-0.320497	0.37	TC
W4887	18	36620232	38765014	37692623	-0.285122	0.52	TC
W4888	18	37158239	39191566	38174903	-0.291074	0.49	TC
W4889	18	37609666	39702191	38655929	-0.206249	0.95	TC
W4981	19	9464426	11963918	10714172	-0.20802	0.94	TC
W4982	19	10185318	12405239	11295279	-0.235354	0.78	TC
W5082	19	48319340	50551939	49435640	-0.298954	0.46	TC
W5083	19	48540267	51086520	49813394	-0.260171	0.65	TC
W5084	19	49048131	51421823	50234977	-0.212711	0.9	TC
W5090	19	51735517	53760050	52747784	-0.304379	0.43	TC
W5091	19	52105919	54062912	53084416	-0.267458	0.61	TC
W5092	19	52709451	54373548	53541500	-0.224569	0.83	TC
W5163	20	12684298	15020624	13852461	-0.254059	0.68	TC
W5164	20	12966925	15543340	14255133	-0.240828	0.76	TC
W5165	20	13324349	15872290	14598320	-0.348514	0.25	TC
W5166	20	13753739	16299557	15026648	-0.425108	0.1	TC
W5167	20	14249019	16509046	15379033	-0.517149	0.04	TC
W5168	20	15037175	16918012	15977594	-0.46162	0.07	TC
W5169	20	15557271	17271181	16414226	-0.412994	0.12	TC
W5170	20	15873133	17611751	16742442	-0.324011	0.36	TC
W5176	20	18017776	19828516	18923146	-0.290785	0.49	TC
W5189	20	22470208	24254530	23362369	-0.216545	0.89	TC
W5190	20	22755893	24613102	23684498	-0.227675	0.82	TC
W5191	20	23072163	24991720	24031942	-0.232951	0.8	TC
W5196	20	24992716	27210108	26101412	-0.422941	0.11	TC
W5197	20	25534859	27718660	26626760	-0.37603	0.18	TC
W5198	20	25941017	28022989	26982003	-0.278814	0.55	TC
W5222	20	36286663	38298762	37292713	-0.239724	0.76	TC
W5223	20	36600231	38838979	37719605	-0.310383	0.41	TC
W5236	20	41502903	43660599	42581751	-0.270518	0.6	TC
W5237	20	41829832	44021162	42925497	-0.252586	0.69	TC
W5238	20	42168291	44467003	43317647	-0.201191	1	TC
W5239	20	42605430	45004096	43804763	-0.220237	0.86	TC
W5263	20	53779338	55914765	54847052	-0.202736	0.98	TC
W5264	20	54257451	56235747	55246599	-0.22646	0.82	TC
W5265	20	54743524	56493680	55618602	-0.275672	0.57	TC
W5266	20	55216495	56737627	55977061	-0.312918	0.41	TC
W5267	20	55575256	57065508	56320382	-0.279713	0.54	TC
W5282	20	59973089	61805979	60889534	-0.272941	0.58	TC
W5283	20	60377896	61999267	61188582	-0.347365	0.26	TC
W5284	20	60762570	62191172	61476871	-0.380873	0.18	TC
W5285	20	61239809	62527341	61883575	-0.438018	0.1	TC
W5286	20	61517553	62755681	62136617	-0.347837	0.26	TC
W5287	20	61807215	63075777	62441496	-0.248561	0.71	TC
W5296	20	64160905	65601407	64881156	-0.308015	0.42	TC
W5297	20	64423494	65960380	65191937	-0.404321	0.13	TC
W5298	20	64919976	66244759	65582368	-0.492014	0.05	TC
W5299	20	65157861	66626130	65891996	-0.421333	0.11	TC
W5300	20	65391629	66973818	66182724	-0.369883	0.19	TC
W5301	20	65604646	67172963	66388805	-0.298259	0.46	TC
W5445	21	47809502	49491657	48650580	-0.319882	0.37	TC
W5479	21	59970497	61360042	60665270	-0.299254	0.46	TC
W5480	21	60258085	61796125	61027105	-0.285506	0.52	TC
W5481	21	60460603	62050499	61255551	-0.288327	0.51	TC
W5482	21	60782642	62379786	61581214	-0.305679	0.43	TC
W5498	21	66611787	68620389	67616088	-0.210708	0.92	TC
W5570	22	23906888	26200017	25053453	-0.246689	0.73	TC
W5571	22	24318395	26759812	25539104	-0.277548	0.56	TC
W5572	22	24832089	27228667	26030378	-0.438957	0.09	TC
W5573	22	25214716	27465671	26340194	-0.467036	0.07	TC
W5574	22	25776319	27758327	26767323	-0.472881	0.06	TC
W5575	22	26209491	28145382	27177437	-0.23625	0.78	TC
W5580	22	28146989	30277113	29212051	-0.302549	0.45	TC
W5581	22	28457317	30667844	29562581	-0.342939	0.27	TC
W5582	22	28842881	31190871	30016876	-0.33789	0.3	TC
W5583	22	29313896	31710006	30511951	-0.289115	0.51	TC
W5584	22	29716757	32075864	30896311	-0.263918	0.63	TC
W5585	22	30285000	32453029	31369015	-0.22409	0.84	TC
W5593	22	33279448	35370873	34325161	-0.283939	0.53	TC
W5603	22	37554686	39209061	38381874	-0.211303	0.91	TC
W5618	22	41935118	43832519	42883819	-0.20462	0.97	TC
W5627	22	45429235	47395782	46412509	-0.220881	0.86	TC
W5628	22	45895736	47758108	46826922	-0.303975	0.44	TC
W5629	22	46336709	48107831	47222270	-0.32919	0.32	TC
W5630	22	46757547	48668808	47713178	-0.271118	0.59	TC
W5631	22	47050509	49118272	48084391	-0.327643	0.33	TC
W5632	22	47396587	49483542	48440065	-0.426177	0.1	TC
W5633	22	47759708	49933134	48846421	-0.425002	0.11	TC
W5634	22	48110659	50368572	49239616	-0.346605	0.27	TC
W5635	22	48670471	50680887	49675679	-0.529568	0.04	TC
W5636	22	49120443	51110167	50115305	-0.576224	0.02	TC
W5637	22	49486414	51651147	50568781	-0.54271	0.03	TC
W5638	22	49938110	52013205	50975658	-0.529879	0.04	TC
W5639	22	50371048	52425336	51398192	-0.553383	0.03	TC
W5640	22	50682751	52824671	51753711	-0.402752	0.14	TC
W5641	22	51183202	53260608	52221905	-0.316371	0.39	TC
W5647	22	53490987	55069793	54280390	-0.301187	0.45	TC
W5648	22	53834487	55342644	54588566	-0.30604	0.42	TC
W5691	23	9024246	11132153	10078200	-0.21089	0.92	TC
W5753	23	31508688	33137955	32323322	-0.311319	0.41	TC
W5754	23	31901319	33314712	32608016	-0.325754	0.35	TC
W5755	23	32260404	33580724	32920564	-0.269387	0.6	TC
W5756	23	32479167	33979896	33229532	-0.34799	0.26	TC
W5757	23	32830480	34465969	33648225	-0.294985	0.48	TC
W5855	24	19042903	20628774	19835839	-0.203968	0.97	TC
W5858	24	19944708	21680887	20812798	-0.241781	0.75	TC
W5859	24	20409287	22055738	21232513	-0.257722	0.67	TC
W5860	24	20629567	22400627	21515097	-0.290546	0.49	TC
W5861	24	20970412	22740444	21855428	-0.25748	0.67	TC
W5905	24	38184938	39906362	39045650	-0.218963	0.87	TC
W5911	24	40252762	41957506	41105134	-0.24394	0.74	TC
W5912	24	40557354	42332284	41444819	-0.269819	0.6	TC
W5913	24	40837343	42752008	41794676	-0.354248	0.24	TC
W5914	24	41138947	43270558	42204753	-0.350896	0.25	TC
W5915	24	41585147	43830663	42707905	-0.305057	0.43	TC
W5947	24	52920283	54437561	53678922	-0.240092	0.76	TC
W5948	24	53209019	54844211	54026615	-0.234079	0.79	TC
W5949	24	53528775	55235266	54382021	-0.208549	0.93	TC
W6178	26	34989934	36617221	35803578	-0.267546	0.61	TC
W6181	26	36036756	37669186	36852971	-0.208353	0.94	TC
W6182	26	36367570	38022371	37194971	-0.221002	0.86	TC
W6206	26	44299239	45940818	45120029	-0.319265	0.37	TC
W6207	26	44768915	46202160	45485538	-0.354991	0.23	TC
W6208	26	45222180	46489796	45855988	-0.41247	0.12	TC
W6209	26	45464462	46705640	46085051	-0.482057	0.06	TC
W6210	26	45674958	46908201	46291580	-0.409159	0.13	TC
W6211	26	45946788	47221595	46584192	-0.395641	0.15	TC
W6212	26	46203234	47629348	46916291	-0.355212	0.23	TC
W6213	26	46490368	47966963	47228666	-0.234786	0.78	TC
W6319	27	35377789	36721244	36049517	-0.20371	0.98	TC
W6354	28	1843186	4060356	2951771	-0.205971	0.96	TC
W6369	28	7500618	9198757	8349688	-0.381264	0.18	TC
W6370	28	7896542	9615434	8755988	-0.4645	0.07	TC
W6371	28	8238614	9908926	9073770	-0.399954	0.14	TC
W6372	28	8543279	10322989	9433134	-0.357189	0.23	TC
W6373	28	8822881	10929248	9876065	-0.354188	0.24	TC
W6374	28	9199519	11850693	10525106	-0.202063	0.99	TC
W6375	28	9617294	12572965	11095130	-0.24828	0.72	TC
W6376	28	9910478	12978977	11444728	-0.318527	0.38	TC
W6377	28	10325849	13490431	11908140	-0.309053	0.42	TC
W6378	28	10944894	13935039	12439967	-0.221651	0.85	TC
W6469	29	2006869	3761191	2884030	-0.231953	0.8	TC
W6470	29	2368225	4067267	3217746	-0.226856	0.82	TC
W6472	29	2966547	4923108	3944828	-0.267782	0.61	TC
W6476	29	4439919	6789669	5614794	-0.271046	0.59	TC
W6477	29	4931277	7159836	6045557	-0.24268	0.75	TC
W6509	29	16262936	18024012	17143474	-0.205638	0.96	TC
W6512	29	17232555	19599045	18415800	-0.303246	0.44	TC
W6513	29	17540650	19915375	18728013	-0.316317	0.39	TC
W6514	29	18026261	20357360	19191811	-0.347745	0.26	TC
W6515	29	18656844	20802997	19729921	-0.35549	0.23	TC
W6516	29	19147297	21155748	20151523	-0.287779	0.51	TC
W6627	X	12590418	14612105	13601262	-0.514454	0.04	TC
W6628	X	13119771	14904718	14012245	-0.558203	0.02	TC
W6629	X	13425334	15255914	14340624	-0.609147	0.01	TC
W6630	X	13754344	15804689	14779517	-0.59436	0.02	TC
W6631	X	14033162	16203413	15118288	-0.5371	0.03	TC
W6632	X	14615051	16460126	15537589	-0.440118	0.09	TC
W6678	X	37249338	41138655	39193997	-0.279448	0.54	TC
W6679	X	37697038	41767207	39732123	-0.284669	0.53	TC
W6680	X	39054666	42335822	40695244	-0.442751	0.09	TC
W6681	X	39768812	42867077	41317945	-0.41823	0.11	TC
W6682	X	40550153	43489119	42019636	-0.372215	0.19	TC
W6683	X	41144209	44106504	42625357	-0.419772	0.11	TC
W6684	X	41776432	44651381	43213907	-0.604246	0.01	TC
W6685	X	42340151	45252276	43796214	-0.413578	0.12	TC
W6686	X	42876522	45654270	44265396	-0.319759	0.37	TC
W6687	X	43495036	46091596	44793316	-0.200984	1	TC
W6697	X	48870189	51180465	50025327	-0.251556	0.69	TC
W6704	X	52548620	54512690	53530655	-0.317269	0.39	TC
W6707	X	53920545	55969337	54944941	-0.218195	0.88	TC
W6708	X	54242114	56242204	55242159	-0.269815	0.6	TC
W6709	X	54523530	56527068	55525299	-0.3143	0.4	TC
W6710	X	54904954	56906064	55905509	-0.23867	0.77	TC
W6733	X	63612949	66622790	65117870	-0.476272	0.06	TC
W6734	X	64075994	67117670	65596832	-0.818882	0.01	TC
W6735	X	65028801	67737817	66383309	-0.834761	0.01	TC
W6736	X	65648319	68394019	67021169	-0.893205	0.01	TC
W6737	X	66170361	68986054	67578208	-0.847533	0.01	TC
W6738	X	66624210	69622160	68123185	-0.553852	0.02	TC
W6739	X	67125090	70341049	68733070	-0.382513	0.17	TC
W6756	X	79011568	81018296	80014932	-0.276945	0.56	TC
W6757	X	79490846	81379402	80435124	-0.389015	0.16	TC
W6758	X	79998554	81697497	80848026	-0.405015	0.13	TC
W6843	X	118920991	121057894	119989443	-0.209592	0.92	TC
W6844	X	119197018	121303023	120250021	-0.307537	0.42	TC
					-0.311198

### Sheet: IGF1c_vs_IGF1b__BB_Neutral
Table S17. The number of windows, chromosome number (Chr), chromosome coordinates Start, End, and Midpoint), correlation estimates and rank value for neutral regions that passed the threshold after permutation test in Brahman (BB) population for IGF1c vs IGF1b
	IGF1, serum levels of insulin growth hormone (measured in bulls, IGF1b, or cows, IGF1c); BB, Brahman
Window	Chr	Start	End	Midpoint	Correlation estimate	Breed
W17	1	6943072	9398823	8170948	0.183345	BB
W18	1	7446884	9868425	8657655	0.147729	BB
W19	1	7731583	10170608	8951096	0.0623102	BB
W20	1	8308710	10498355	9403533	0.0363832	BB
W37	1	16127799	18476769	17302284	-0.0590154	BB
W38	1	16650819	18952401	17801610	-0.0963429	BB
W39	1	17206552	19488546	18347549	-0.0205576	BB
W40	1	17648630	19974732	18811681	0.0457154	BB
W41	1	18135269	20433039	19284154	-0.0134305	BB
W42	1	18477661	21033820	19755741	0.0452185	BB
W43	1	18961068	21457294	20209181	0.0959931	BB
W44	1	19490305	21877978	20684142	0.0769915	BB
W45	1	19981278	22388234	21184756	-0.0169518	BB
W46	1	20440130	22865351	21652741	0.0548929	BB
W47	1	21040784	23335758	22188271	-0.0154508	BB
W48	1	21458655	23687319	22572987	0.073498	BB
W49	1	21879265	24200820	23040043	0.075157	BB
W50	1	22393370	24584330	23488850	0.115999	BB
W51	1	22873491	25033028	23953260	0.0236205	BB
W62	1	27458950	29551116	28505033	0.181677	BB
W63	1	27805253	30140935	28973094	0.152888	BB
W64	1	28200213	30655541	29427877	0.0883504	BB
W65	1	28790257	31168587	29979422	0.107862	BB
W70	1	31171747	34057089	32614418	0.168253	BB
W71	1	31743728	34613655	33178692	0.0561744	BB
W72	1	32508974	34998363	33753669	0.049132	BB
W73	1	33188998	35497677	34343338	0.0702525	BB
W74	1	33626776	35884896	34755836	0.113034	BB
W75	1	34062866	36460707	35261787	0.189701	BB
W77	1	35002244	37482559	36242402	0.178194	BB
W81	1	37005346	39484746	38245046	0.192619	BB
W83	1	37985205	40629765	39307485	0.154069	BB
W84	1	38345003	41135509	39740256	0.0585684	BB
W85	1	38835408	41492237	40163823	-0.121555	BB
W86	1	39494949	41918071	40706510	-0.12612	BB
W88	1	40635859	42729267	41682563	-0.128467	BB
W89	1	41149564	43428471	42289018	-0.114668	BB
W90	1	41499352	43835615	42667484	0.00317108	BB
W91	1	41918551	44232197	43075374	0.0545229	BB
W93	1	42740228	45398373	44069301	0.104987	BB
W94	1	43443436	46057263	44750350	-0.00584285	BB
W95	1	43836654	46572997	45204826	-0.160328	BB
W111	1	52121657	54238633	53180145	-0.180059	BB
W117	1	54912619	57143247	56027933	-0.0876897	BB
W118	1	55554393	57668777	56611585	-0.00387716	BB
W119	1	55954700	58137871	57046286	0.0934703	BB
W120	1	56324596	58566672	57445634	0.0218183	BB
W121	1	56639971	58955755	57797863	-0.0145724	BB
W122	1	57144222	59555496	58349859	-0.0735264	BB
W123	1	57669483	60061327	58865405	-0.0664421	BB
W124	1	58146272	60464803	59305538	-0.113548	BB
W125	1	58572000	60785807	59678904	-0.0982741	BB
W126	1	58961212	61216141	60088677	0.000622897	BB
W127	1	59563871	61580916	60572394	-0.0588824	BB
W128	1	60065759	62118288	61092024	-0.0736427	BB
W129	1	60472099	62601189	61536644	-0.0697136	BB
W130	1	60790377	63070424	61930401	-0.0315639	BB
W131	1	61219155	63602126	62410641	-0.132829	BB
W132	1	61589954	63955262	62772608	-0.139248	BB
W133	1	62137916	64372955	63255436	-0.133374	BB
W139	1	64878156	67093458	65985807	-0.19653	BB
W140	1	65360036	67533035	66446536	-0.196287	BB
W147	1	68274974	69529426	68902200	0.0380042	BB
W148	1	68610222	70095584	69352903	-0.0659296	BB
W149	1	68833175	70424054	69628615	0.027416	BB
W150	1	69002530	70755405	69878968	0.197481	BB
W151	1	69165595	71364289	70264942	0.123693	BB
W152	1	69535888	72193451	70864670	0.0819762	BB
W153	1	70097878	72513979	71305929	0.159934	BB
W154	1	70426665	73071203	71748934	0.14896	BB
W155	1	70763514	73844948	72304231	0.0853099	BB
W156	1	71366061	74181258	72773660	0.196449	BB
W157	1	72203173	74787426	73495300	0.180072	BB
W161	1	74185062	76205991	75195527	0.15917	BB
W162	1	74789253	76690630	75739942	0.020725	BB
W163	1	75220236	77336260	76278248	0.0584503	BB
W164	1	75582248	77930147	76756198	0.0708905	BB
W165	1	75861057	78453663	77157360	0.0915046	BB
W166	1	76207235	78818770	77513003	0.121657	BB
W167	1	76710098	79287538	77998818	0.109789	BB
W168	1	77340562	79757250	78548906	0.0366963	BB
W169	1	77931638	80286821	79109230	-0.0622516	BB
W170	1	78460662	80816170	79638416	-0.0644331	BB
W171	1	78826134	81381998	80104066	0.0734595	BB
W185	1	86333780	89092520	87713150	0.199751	BB
W186	1	86839174	89677748	88258461	0.118894	BB
W187	1	87370249	90277694	88823972	0.188303	BB
W188	1	87851973	90686166	89269070	0.0771636	BB
W189	1	88721964	91164423	89943194	-0.00876437	BB
W190	1	89096327	91722842	90409585	-0.0715933	BB
W191	1	89685218	92076075	90880647	-0.0718071	BB
W192	1	90280297	92438243	91359270	-0.100556	BB
W193	1	90689089	92994652	91841871	0.0631851	BB
W194	1	91172885	93376297	92274591	0.0949696	BB
W195	1	91724057	93821277	92772667	-0.0635358	BB
W196	1	92078509	94207832	93143171	-0.132364	BB
W197	1	92442440	94660273	93551357	-0.13168	BB
W198	1	93002601	95180304	94091453	-0.171272	BB
W199	1	93380507	95778356	94579432	-0.134618	BB
W200	1	93823488	96205117	95014303	-0.104805	BB
W201	1	94212819	96402929	95307874	-0.166455	BB
W202	1	94669980	96843288	95756634	-0.142841	BB
W207	1	96844097	99215719	98029908	-0.131815	BB
W208	1	97167283	99601552	98384418	0.0329798	BB
W209	1	97814820	100052224	98933522	0.00186126	BB
W210	1	98329048	100468920	99398984	0.0349121	BB
W211	1	98754671	100945748	99850210	-0.00680688	BB
W212	1	99220587	101342687	100281637	-0.0674014	BB
W213	1	99605557	101909609	100757583	-0.0876809	BB
W214	1	100053006	102397725	101225366	-0.0268042	BB
W215	1	100472187	102813185	101642686	-0.067334	BB
W216	1	100950729	103223076	102086903	-0.0918524	BB
W219	1	102399013	104896281	103647647	-0.166855	BB
W221	1	103234850	105900412	104567631	-0.0197872	BB
W222	1	103754337	106385939	105070138	0.0867458	BB
W223	1	104381153	106870732	105625943	0.0386288	BB
W224	1	104901456	107348913	106125185	-0.050048	BB
W225	1	105405541	107611052	106508297	0.0301889	BB
W226	1	105909984	108009680	106959832	0.00921377	BB
W227	1	106389701	108388229	107388965	-0.0401417	BB
W228	1	106873696	108728784	107801240	-0.00209177	BB
W229	1	107350265	109226610	108288438	0.119053	BB
W230	1	107616613	109892590	108754602	0.132485	BB
W231	1	108011171	110374136	109192654	0.17444	BB
W233	1	108774334	111305556	110039945	0.0782442	BB
W234	1	109229357	111749188	110489273	-0.0504407	BB
W235	1	109897614	112122574	111010094	-0.0818239	BB
W243	1	113393524	115927251	114660388	-0.162889	BB
W244	1	113887543	116679326	115283435	-0.137255	BB
W245	1	114257495	117003117	115630306	-0.065716	BB
W246	1	114850802	117423958	116137380	-0.013975	BB
W247	1	115346504	117946554	116646529	0.119322	BB
W248	1	115944602	118310758	117127680	0.132145	BB
W249	1	116680674	118575139	117627907	0.167952	BB
W250	1	117003815	118973161	117988488	0.09164	BB
W251	1	117426746	119275340	118351043	0.00489572	BB
W252	1	117947599	119813363	118880481	-0.0632238	BB
W253	1	118312448	120295119	119303784	-0.105022	BB
W255	1	118973792	121271488	120122640	-0.153415	BB
W256	1	119279169	121841959	120560564	-0.0372682	BB
W257	1	119814856	122295680	121055268	-0.00596287	BB
W258	1	120298547	122730737	121514642	0.0465953	BB
W259	1	120652562	123263600	121958081	0.162486	BB
W264	1	123270508	125514822	124392665	0.150253	BB
W265	1	123869462	125746980	124808221	-0.0162223	BB
W266	1	124285558	126228441	125257000	-0.0483718	BB
W267	1	124761383	126849438	125805411	0.00453308	BB
W268	1	125040443	127480610	126260527	-0.0518732	BB
W269	1	125516628	127931960	126724294	-0.159152	BB
W270	1	125751082	128485093	127118088	-0.0958691	BB
W271	1	126230521	128764840	127497681	-0.122771	BB
W272	1	126850263	129022898	127936581	-0.197449	BB
W273	1	127482336	129551609	128516973	-0.173004	BB
W274	1	127933531	129988245	128960888	-0.0427143	BB
W275	1	128486623	130519110	129502867	-0.1449	BB
W276	1	128765506	130855076	129810291	-0.140554	BB
W277	1	129027171	131267460	130147316	-0.0390336	BB
W278	1	129552990	131706233	130629612	-0.0667123	BB
W279	1	129994308	132188359	131091334	0.113779	BB
W280	1	130526360	132781345	131653853	0.194553	BB
W281	1	130860026	133431095	132145561	0.173141	BB
W282	1	131269582	133946585	132608084	0.126122	BB
W283	1	131733207	134339137	133036172	0.111487	BB
W284	1	132188861	134560926	133374894	-0.035592	BB
W285	1	132793737	134996598	133895168	-0.0223073	BB
W286	1	133439470	135513142	134476306	0.0276299	BB
W287	1	133949794	135916803	134933299	0.121555	BB
W288	1	134339686	136253792	135296739	-0.0187036	BB
W289	1	134562235	136728784	135645510	-0.00233275	BB
W290	1	135000345	137242534	136121440	-0.103259	BB
W291	1	135513701	137682900	136598301	-0.177419	BB
W294	1	136733886	138826005	137779946	-0.12958	BB
W295	1	137243307	139184099	138213703	0.0783546	BB
W296	1	137685546	139849258	138767402	0.143112	BB
W297	1	138131908	140152411	139142160	-0.0328799	BB
W298	1	138501143	140349544	139425344	-0.0120301	BB
W299	1	138826974	140621741	139724358	-0.0673937	BB
W300	1	139184646	140869068	140026857	-0.11142	BB
W301	1	139850233	141305993	140578113	-0.0357235	BB
W302	1	140153331	141578208	140865770	0.110876	BB
W307	1	141579135	143070285	142324710	0.181048	BB
W308	1	141823426	143425826	142624626	0.130212	BB
W309	1	142159909	143810169	142985039	0.0747077	BB
W310	1	142530477	144248898	143389688	-0.0265866	BB
W311	1	142829445	144589518	143709482	-0.059806	BB
W312	1	143074227	144935961	144005094	-0.0254576	BB
W313	1	143431742	145261392	144346567	-0.198427	BB
W315	1	144251646	145941006	145096326	-0.0928846	BB
W316	1	144593354	146242466	145417910	-0.103921	BB
W317	1	144937191	146810359	145873775	0.0984706	BB
W319	1	145603055	147506182	146554619	0.130513	BB
W320	1	145942582	147869536	146906059	0.149592	BB
W321	1	146245132	148309128	147277130	0.151014	BB
W322	1	146811165	148582029	147696597	-0.00351261	BB
W323	1	147161333	148942437	148051885	-0.0822828	BB
W324	1	147510319	149324955	148417637	-0.0460643	BB
W325	1	147873092	149653059	148763076	-0.144611	BB
W326	1	148317434	150067644	149192539	-0.0677791	BB
W327	1	148591642	150406458	149499050	-0.0985654	BB
W328	1	148947089	150685663	149816376	0.170086	BB
W351	1	156799933	158003790	157401862	0.050385	BB
W352	1	157161270	158003790	157582530	-0.0282977	BB
W353	2	83872	2194458	1139165	0.0445905	BB
W354	2	724166	2777084	1750625	0.119517	BB
W355	2	1028641	3249122	2138882	0.169248	BB
W356	2	1344805	3721038	2532922	0.193772	BB
W357	2	1738817	4067012	2902915	0.131148	BB
W358	2	2200311	4327136	3263724	0.178893	BB
W361	2	3727296	5385687	4556492	0.189878	BB
W362	2	4072796	5726274	4899535	0.127599	BB
W363	2	4327962	6142264	5235113	-0.0648869	BB
W364	2	4655818	6610243	5633031	-0.111925	BB
W373	2	8395800	11091343	9743572	0.0378468	BB
W374	2	8850090	11468766	10159428	0.00196035	BB
W375	2	9347706	11858933	10603320	0.0283959	BB
W376	2	9932982	12207908	11070445	0.114438	BB
W377	2	10533803	12679896	11606850	0.083378	BB
W378	2	11098071	13168802	12133437	-0.0718204	BB
W379	2	11472361	13522631	12497496	-0.156195	BB
W380	2	11860959	13869774	12865367	-0.124528	BB
W381	2	12213957	14338966	13276462	-0.15149	BB
W382	2	12690693	14823088	13756891	-0.0636768	BB
W383	2	13171743	15186298	14179021	-0.186176	BB
W384	2	13526610	15520666	14523638	-0.120434	BB
W385	2	13881194	15965324	14923259	-0.0513048	BB
W386	2	14339841	16504137	15421989	0.0208346	BB
W387	2	14827278	17123040	15975159	0.0774671	BB
W390	2	15967374	18457929	17212652	0.187246	BB
W391	2	16521367	18741753	17631560	0.192448	BB
W392	2	17126401	19166434	18146418	0.17933	BB
W393	2	17578000	19589641	18583821	0.163592	BB
W394	2	18015872	20105766	19060819	0.0700504	BB
W407	2	23729812	25943528	24836670	0.166923	BB
W408	2	24145556	26236814	25191185	0.0823945	BB
W409	2	24496758	26751214	25623986	0.0633752	BB
W410	2	25019765	27063408	26041587	0.071734	BB
W411	2	25661726	27409944	26535835	0.144122	BB
W412	2	25944302	27749898	26847100	0.0695024	BB
W413	2	26237423	28221529	27229476	-0.016544	BB
W414	2	26753804	28478055	27615930	-0.0115875	BB
W415	2	27064126	28972970	28018548	-0.00994964	BB
W416	2	27412957	29293306	28353132	-0.00581371	BB
W417	2	27753345	29769053	28761199	0.0532972	BB
W418	2	28223228	30038455	29130842	0.0314075	BB
W419	2	28481378	30362022	29421700	0.047154	BB
W420	2	28986348	30729817	29858083	0.0321776	BB
W421	2	29294183	31092463	30193323	0.0392956	BB
W422	2	29774838	31557828	30666333	-0.0673234	BB
W423	2	30042831	31975749	31009290	0.00377648	BB
W424	2	30367680	32441500	31404590	-0.0768114	BB
W425	2	30732601	32989429	31861015	-0.0401103	BB
W426	2	31095018	33336397	32215708	-0.154673	BB
W427	2	31565009	33700180	32632595	-0.12819	BB
W428	2	31979669	34091902	33035786	-0.0794314	BB
W429	2	32454345	34383524	33418935	0.0295285	BB
W430	2	32990258	34694573	33842416	-0.0164281	BB
W431	2	33337739	35256372	34297056	0.187032	BB
W432	2	33705261	35747792	34726527	0.187238	BB
W433	2	34094850	36196817	35145834	0.128795	BB
W434	2	34386157	36549111	35467634	0.114177	BB
W446	2	39664739	42165793	40915266	0.0439561	BB
W447	2	40187925	42598234	41393080	0.102252	BB
W448	2	40638103	43010880	41824492	0.0948311	BB
W449	2	41204776	43443194	42323985	-0.0812741	BB
W450	2	41700576	43905876	42803226	-0.108901	BB
W451	2	42174191	44287746	43230969	-0.106502	BB
W452	2	42600380	44766046	43683213	-0.192521	BB
W454	2	43445942	45804248	44625095	-0.190184	BB
W457	2	44784058	47196698	45990378	-0.197812	BB
W458	2	45380690	47539017	46459854	-0.163123	BB
W459	2	45808813	48040226	46924520	-0.0719753	BB
W460	2	46352753	48478215	47415484	0.107015	BB
W461	2	46728122	48990821	47859472	0.150598	BB
W490	2	59935927	61626870	60781399	0.132984	BB
W491	2	60165124	61809492	60987308	0.0429928	BB
W492	2	60456223	62348154	61402189	0.0981709	BB
W493	2	60722885	62672578	61697732	0.152834	BB
W494	2	61273071	63032889	62152980	0.0640026	BB
W495	2	61630692	63586260	62608476	0.0520917	BB
W496	2	61814051	64218577	63016314	0.0543092	BB
W497	2	62350594	64661572	63506083	0.123793	BB
W498	2	62673704	65002278	63837991	0.136394	BB
W506	2	66318509	68681109	67499809	0.131776	BB
W507	2	66793702	69379425	68086564	0.18749	BB
W508	2	67232870	69872703	68552787	0.15886	BB
W509	2	67746728	70787802	69267265	0.141808	BB
W519	2	73108466	75200392	74154429	0.162284	BB
W520	2	73519679	75641481	74580580	0.164799	BB
W521	2	73907526	75940735	74924131	0.0812065	BB
W524	2	75207123	77141459	76174291	0.158875	BB
W525	2	75642775	77644895	76643835	0.150577	BB
W526	2	75942176	78279304	77110740	0.177893	BB
W527	2	76280095	78786847	77533471	0.186389	BB
W555	2	90615397	92756276	91685837	0.165725	BB
W556	2	91282400	93249838	92266119	0.114035	BB
W557	2	91793702	93669638	92731670	0.191154	BB
W569	2	96988971	99978361	98483666	0.154962	BB
W570	2	97749139	100759032	99254086	0.122049	BB
W571	2	98229472	101432698	99831085	-0.0574906	BB
W574	2	99982040	102934829	101458435	-0.114295	BB
W575	2	100769869	103331260	102050565	0.0885929	BB
W588	2	107034362	109501745	108268054	0.0995463	BB
W589	2	107572523	109903106	108737815	-0.0856082	BB
W590	2	107998611	110306504	109152558	-0.196397	BB
W593	2	109502702	111834641	110668672	-0.171481	BB
W594	2	109903900	112158908	111031404	0.116572	BB
W595	2	110312824	112532671	111422748	0.108549	BB
W596	2	110854825	112911360	111883093	0.162922	BB
W597	2	111285957	113197349	112241653	0.139661	BB
W598	2	111835692	113576779	112706236	0.0964488	BB
W599	2	112167207	113942069	113054638	0.0882385	BB
W600	2	112533816	114567719	113550768	0.0419185	BB
W601	2	112912014	115156034	114034024	-0.021352	BB
W602	2	113198823	115634985	114416904	-0.0519467	BB
W603	2	113577431	116035909	114806670	-0.151179	BB
W612	2	117832878	119336208	118584543	-0.104128	BB
W613	2	118360741	120027654	119194198	-0.0959231	BB
W614	2	118707539	120612475	119660007	0.00549661	BB
W615	2	118887939	121086582	119987261	0.00113496	BB
W616	2	119059784	121901776	120480780	-0.00518631	BB
W617	2	119338025	122330488	120834257	0.080533	BB
W618	2	120032006	122825525	121428766	0.0751556	BB
W619	2	120618241	123083188	121850715	0.0607776	BB
W620	2	121087996	123332187	122210092	0.0549445	BB
W621	2	121905340	123798619	122851980	0.0560304	BB
W622	2	122333064	124246587	123289826	-0.0825054	BB
W623	2	122829334	124706567	123767951	-0.0230538	BB
W627	2	124249848	126698637	125474243	-0.16605	BB
W628	2	124710998	127051224	125881111	-0.161717	BB
W629	2	125224253	127415100	126319677	-0.0996136	BB
W630	2	125653952	127906810	126780381	-0.128901	BB
W631	2	126206444	128317904	127262174	-0.088256	BB
W632	2	126701642	128649096	127675369	-0.0895887	BB
W633	2	127051942	129020645	128036294	0.00856436	BB
W634	2	127424840	129607127	128515984	0.0134439	BB
W635	2	127912310	129999200	128955755	0.130422	BB
W650	2	133895043	135562524	134728784	0.193278	BB
W651	2	134222427	135990633	135106530	0.12794	BB
W652	2	134554844	136188613	135371729	-0.0200582	BB
W653	2	134901890	136188613	135545252	-0.0252545	BB
W654	2	135225425	136188613	135707019	0.0316354	BB
W655	2	135563405	136188613	135876009	0.0205319	BB
W656	2	136001442	136188613	136095028	0.184146	BB
W669	3	4966570	6828655	5897613	0.107883	BB
W670	3	5459773	7131313	6295543	0.0910908	BB
W671	3	5856809	7385782	6621296	0.0081161	BB
W672	3	6187838	7670472	6929155	0.0262459	BB
W715	3	24561815	26321035	25441425	0.126194	BB
W716	3	24950626	26640609	25795618	0.135577	BB
W717	3	25292874	26988224	26140549	0.0594283	BB
W718	3	25780911	27323564	26552238	0.101548	BB
W725	3	27883541	29993176	28938359	0.118088	BB
W755	3	41817686	43594290	42705988	-0.0289841	BB
W756	3	42197091	43925346	43061219	0.00425298	BB
W757	3	42614221	44235654	43424938	0.0354206	BB
W758	3	42988234	44547866	43768050	0.0498957	BB
W759	3	43312723	45001180	44156952	-0.108415	BB
W760	3	43596096	45569917	44583007	0.0580744	BB
W761	3	43928475	45888749	44908612	-0.0636266	BB
W764	3	45005124	47188528	46096826	-0.190628	BB
W770	3	47641398	49552645	48597022	-0.176785	BB
W771	3	48063824	49919251	48991538	0.0270304	BB
W777	3	50586710	53135459	51861085	0.147564	BB
W778	3	51314869	53571229	52443049	0.0505339	BB
W779	3	51801073	53946468	52873771	0.150975	BB
W780	3	52278832	54144822	53211827	0.182246	BB
W781	3	52708227	55162621	53935424	0.183884	BB
W782	3	53136752	55556742	54346747	0.144979	BB
W785	3	54145877	56936672	55541275	0.164854	BB
W786	3	55167207	57376235	56271721	0.0184413	BB
W787	3	55561922	57850924	56706423	-0.00571903	BB
W788	3	56083126	58281341	57182234	-0.0651644	BB
W789	3	56488010	58781020	57634515	-0.111111	BB
W790	3	56937616	59246606	58092111	-0.0948433	BB
W791	3	57379062	59839525	58609294	0.0917818	BB
W797	3	60198533	62120371	61159452	0.171172	BB
W798	3	60546062	62467160	61506611	-0.0381553	BB
W800	3	61346652	63551253	62448953	-0.178104	BB
W801	3	61714097	63976119	62845108	-0.141091	BB
W802	3	62126157	64542516	63334337	-0.157493	BB
W803	3	62467751	65160834	63814293	-0.0134053	BB
W804	3	62961679	65670943	64316311	0.123841	BB
W805	3	63553291	66082024	64817658	0.155097	BB
W809	3	65671957	67949974	66810966	0.183403	BB
W810	3	66086448	68551519	67318984	0.0597934	BB
W811	3	66538696	69247631	67893164	0.0730203	BB
W812	3	67088559	69851213	68469886	0.137996	BB
W813	3	67465318	70337788	68901553	0.0722485	BB
W822	3	73028268	75274252	74151260	0.136765	BB
W823	3	73441529	75825349	74633439	0.199637	BB
W824	3	73793203	76382921	75088062	0.189117	BB
W828	3	75826246	78549941	77188094	0.199718	BB
W829	3	76384383	78975240	77679812	0.1087	BB
W830	3	76975183	79403742	78189463	0.0416359	BB
W831	3	77557629	80169033	78863331	0.100468	BB
W832	3	78085640	80764030	79424835	0.0384411	BB
W833	3	78551000	81184607	79867804	0.0510486	BB
W834	3	78980880	81709071	80344976	0.0922439	BB
W835	3	79405288	82410500	80907894	0.143745	BB
W836	3	80173725	82801759	81487742	0.190994	BB
W837	3	80769046	83364002	82066524	0.169887	BB
W838	3	81187487	83822214	82504851	0.115995	BB
W839	3	81717151	84277530	82997341	0.1113	BB
W840	3	82418522	84684508	83551515	0.074706	BB
W841	3	82809042	85065589	83937316	0.00389949	BB
W844	3	84282153	86276316	85279235	0.162005	BB
W845	3	84685109	86665690	85675400	0.154443	BB
W846	3	85066691	87064462	86065577	0.159324	BB
W847	3	85589630	87465590	86527610	0.150719	BB
W848	3	85980610	87848152	86914381	0.135866	BB
W849	3	86281449	88232569	87257009	0.12526	BB
W850	3	86668770	88644899	87656835	0.113432	BB
W852	3	87467860	89195205	88331533	0.170674	BB
W853	3	87852994	89505135	88679065	0.0429076	BB
W854	3	88236321	89842015	89039168	0.121984	BB
W856	3	88939597	90733573	89836585	0.132321	BB
W857	3	89196165	91110374	90153270	0.077906	BB
W858	3	89518625	91539123	90528874	0.190603	BB
W859	3	89842789	91847237	90845013	0.0714738	BB
W860	3	90301759	92460824	91381292	0.00310339	BB
W861	3	90734916	92835485	91785201	0.133613	BB
W862	3	91118281	93235948	92177115	0.191548	BB
W863	3	91540832	93753698	92647265	0.181874	BB
W873	3	96512928	98635259	97574094	0.098946	BB
W874	3	96935569	99316408	98125989	-0.0094163	BB
W875	3	97407696	99800871	98604284	-0.103984	BB
W876	3	97716092	100346718	99031405	-0.0538834	BB
W877	3	98166506	100967302	99566904	-0.103476	BB
W878	3	98641940	101461254	100051597	-0.0829352	BB
W879	3	99321368	101948844	100635106	0.0158785	BB
W880	3	99805504	102474541	101140023	0.0193361	BB
W881	3	100350260	102830962	101590611	0.0902382	BB
W883	3	101468556	103601681	102535119	0.146018	BB
W884	3	101951703	104202565	103077134	0.0941924	BB
W885	3	102478118	104742336	103610227	0.0752994	BB
W886	3	102833942	105296232	104065087	0.0230324	BB
W887	3	103188327	105725651	104456989	-0.175645	BB
W888	3	103604731	106239865	104922298	-0.059403	BB
W889	3	104205485	106608738	105407112	-0.00280203	BB
W890	3	104746257	107134064	105940161	0.0168999	BB
W891	3	105305588	107549015	106427302	-0.0155235	BB
W892	3	105729031	107946007	106837519	0.09017	BB
W893	3	106244085	108512973	107378529	0.0226436	BB
W894	3	106613709	108913616	107763663	-0.0276179	BB
W895	3	107134795	109322712	108228754	0.0136566	BB
W896	3	107555294	109672857	108614076	0.18978	BB
W897	3	107946529	110366750	109156640	0.160069	BB
W901	3	109682609	112019131	110850870	0.154874	BB
W902	3	110372305	112257692	111314999	0.0855567	BB
W903	3	111045590	112738827	111892209	0.1014	BB
W904	3	111375363	113211098	112293231	0.0368063	BB
W905	3	111769062	113685433	112727248	0.0479326	BB
W906	3	112019686	114024482	113022084	0.0627107	BB
W907	3	112258936	114400396	113329666	0.0808096	BB
W908	3	112739512	114802567	113771040	0.123024	BB
W913	3	114803657	116528360	115666009	0.168088	BB
W914	3	115139744	116836256	115988000	0.183284	BB
W915	3	115510431	117120195	116315313	0.177339	BB
W916	3	115836776	117550146	116693461	0.159763	BB
W917	3	116190175	117982050	117086113	0.121354	BB
W918	3	116531644	118332481	117432063	0.126012	BB
W919	3	116838394	118703319	117770857	0.1187	BB
W920	3	117120873	118993428	118057151	0.179242	BB
W925	3	118994414	120951023	119972719	0.181612	BB
W926	3	120208922	120951023	120579973	0.0546244	BB
W927	3	120794455	120951023	120872739	-0.0550878	BB
W928	4	182210	3433899	1808055	-0.11254	BB
W929	4	1094397	3851323	2472860	-0.0140616	BB
W930	4	1865472	4214836	3040154	0.0287206	BB
W932	4	3018464	5102318	4060391	0.125668	BB
W933	4	3439961	5725502	4582732	0.0587539	BB
W934	4	3856786	6222469	5039628	-0.0533887	BB
W935	4	4229759	6501512	5365636	-0.174198	BB
W940	4	6504742	8768833	7636788	-0.0569066	BB
W941	4	6940239	9309376	8124808	-0.0378964	BB
W942	4	7257631	10019060	8638346	-0.0832016	BB
W943	4	7686050	10655515	9170783	0.00450814	BB
W944	4	8254975	11279744	9767360	0.0318339	BB
W945	4	8775251	11847331	10311291	-0.0260088	BB
W946	4	9310863	12360278	10835571	-0.13288	BB
W947	4	10025611	12962525	11494068	-0.152454	BB
W948	4	10659719	13523413	12091566	-0.180674	BB
W949	4	11281193	13893495	12587344	-0.0971016	BB
W950	4	11851915	14397147	13124531	-0.096472	BB
W951	4	12360762	14985246	13673004	-0.069349	BB
W952	4	12982777	15396581	14189679	-0.00886401	BB
W953	4	13527795	15690889	14609342	-0.0276286	BB
W960	4	16468807	18731164	17599986	-0.185367	BB
W961	4	16846825	19149181	17998003	-0.0614899	BB
W962	4	17226894	19629161	18428028	0.115052	BB
W965	4	18736114	20835722	19785918	0.19673	BB
W966	4	19152550	21426646	20289598	0.149483	BB
W967	4	19631945	22047717	20839831	0.163018	BB
W968	4	19960658	22557323	21258991	0.121082	BB
W969	4	20359160	23079303	21719232	0.00428402	BB
W970	4	20837016	23652611	22244814	0.0168804	BB
W971	4	21430552	24199420	22814986	0.0238623	BB
W972	4	22059437	24864681	23462059	-0.0698317	BB
W973	4	22566949	25336660	23951805	-0.0800019	BB
W974	4	23084293	26244143	24664218	-0.00841157	BB
W975	4	23653308	27070689	25361999	-0.0721746	BB
W976	4	24209343	27433141	25821242	-0.0697556	BB
W977	4	24865718	28036507	26451113	-0.0128096	BB
W978	4	25350318	28764010	27057164	-0.025311	BB
W979	4	26245201	29454988	27850095	0.100767	BB
W989	4	32824689	35874757	34349723	0.188045	BB
W991	4	34062418	36890732	35476575	0.129927	BB
W992	4	34739494	37294747	36017121	0.127601	BB
W993	4	35389038	37796929	36592984	0.136335	BB
W994	4	35878361	38260829	37069595	0.166863	BB
W995	4	36346016	38859320	37602668	0.12456	BB
W996	4	36892824	39495132	38193978	0.121687	BB
W997	4	37299668	40085868	38692768	0.156009	BB
W998	4	37800488	40528264	39164376	0.182298	BB
W999	4	38263852	41098431	39681142	-0.036864	BB
W1000	4	38868495	41949030	40408763	-0.0422922	BB
W1001	4	39499237	42653643	41076440	-0.0187543	BB
W1002	4	40091296	43168074	41629685	0.0710826	BB
W1003	4	40532746	43712976	42122861	0.0632261	BB
W1007	4	43169345	45503929	44336637	0.152623	BB
W1008	4	43720325	45908873	44814599	0.14465	BB
W1009	4	44186851	46204868	45195860	0.146868	BB
W1011	4	44980941	47116336	46048639	0.0943921	BB
W1012	4	45511105	47506276	46508691	0.110114	BB
W1013	4	45909553	48135153	47022353	-0.00650588	BB
W1014	4	46212366	48697874	47455120	0.0150443	BB
W1016	4	47124235	49522731	48323483	0.198944	BB
W1017	4	47507529	50001916	48754723	0.176716	BB
W1023	4	50431882	52751927	51591905	0.16491	BB
W1024	4	50906351	53352540	52129446	0.151366	BB
W1026	4	51874911	54483145	53179028	0.165828	BB
W1027	4	52316135	55247076	53781606	0.0153807	BB
W1028	4	52756009	55666506	54211258	-0.051665	BB
W1029	4	53359788	56108062	54733925	-0.174256	BB
W1033	4	55682732	58363973	57023353	-0.16702	BB
W1041	4	59924663	62401137	61162900	-0.135602	BB
W1042	4	60427846	63052552	61740199	0.113305	BB
W1054	4	66612133	69617453	68114793	0.153094	BB
W1055	4	67337616	69984450	68661033	0.134549	BB
W1056	4	67955959	70314284	69135122	0.0563762	BB
W1057	4	68565961	70604943	69585452	0.148778	BB
W1058	4	69286167	70967206	70126687	0.118256	BB
W1070	4	74260349	76376766	75318558	0.18262	BB
W1071	4	74676140	76844043	75760092	0.166088	BB
W1072	4	75176025	77260057	76218041	0.0774412	BB
W1073	4	75646803	77655615	76651209	0.129893	BB
W1074	4	76060077	78090814	77075446	0.157821	BB
W1084	4	80918578	83070316	81994447	0.0978226	BB
W1085	4	81398606	83684236	82541421	0.029862	BB
W1086	4	81725210	84151008	82938109	-0.076771	BB
W1087	4	82122068	84557633	83339851	-0.123895	BB
W1088	4	82632350	84906489	83769420	-0.146277	BB
W1089	4	83070991	85327624	84199308	-0.0752038	BB
W1090	4	83688519	85688011	84688265	-0.0917349	BB
W1091	4	84160433	86091705	85126069	0.0211169	BB
W1092	4	84564359	86497589	85530974	0.113794	BB
W1094	4	85330230	87409915	86370073	0.106899	BB
W1095	4	85688944	88117674	86903309	0.157125	BB
W1096	4	86095268	88639652	87367460	0.0683879	BB
W1097	4	86508557	89180146	87844352	0.0339071	BB
W1098	4	87009912	89646404	88328158	-0.0200398	BB
W1099	4	87412217	90183246	88797732	-0.1226	BB
W1100	4	88123551	90528206	89325879	-0.115247	BB
W1101	4	88641404	90951133	89796269	-0.0748368	BB
W1102	4	89183705	91234751	90209228	-0.0328537	BB
W1103	4	89647344	91428995	90538170	-0.038938	BB
W1104	4	90187337	91785191	90986264	-0.0733581	BB
W1105	4	90534297	92148848	91341573	0.0277932	BB
W1106	4	90952069	92471870	91711970	-0.111143	BB
W1107	4	91236702	93039823	92138263	-0.107631	BB
W1108	4	91429922	93818142	92624032	-0.119167	BB
W1109	4	91788167	94481679	93134923	-0.0971165	BB
W1110	4	92150036	94926067	93538052	-0.103718	BB
W1111	4	92472469	95429683	93951076	0.114073	BB
W1112	4	93043107	95877935	94460521	0.0706134	BB
W1113	4	93828955	96159863	94994409	0.0310102	BB
W1114	4	94491176	96522974	95507075	0.0104981	BB
W1115	4	94945317	96857750	95901534	0.0707439	BB
W1116	4	95430388	97285040	96357714	0.00303801	BB
W1117	4	95878457	97613657	96746057	0.0194651	BB
W1118	4	96160535	97926537	97043536	0.0398249	BB
W1119	4	96524533	98423866	97474200	0.105202	BB
W1120	4	96870040	99240689	98055365	0.0549563	BB
W1121	4	97294417	99652215	98473316	0.0262356	BB
W1122	4	97614707	99931487	98773097	0.0534517	BB
W1123	4	97935654	100490344	99212999	0.0378193	BB
W1124	4	98424939	100955921	99690430	0.0580916	BB
W1125	4	99243838	101238247	100241043	0.0663806	BB
W1126	4	99658593	101613246	100635920	0.185165	BB
W1127	4	99949143	101891165	100920154	0.141875	BB
W1128	4	100496364	102495854	101496109	0.18879	BB
W1140	4	105730374	107881627	106806001	0.196875	BB
W1151	4	110147974	111715520	110931747	0.179045	BB
W1152	4	110495586	112028828	111262207	0.132521	BB
W1153	4	110891142	112510439	111700791	0.0412293	BB
W1154	4	111183615	113357124	112270370	0.0109507	BB
W1164	4	115067836	116630119	115848978	-0.0639823	BB
W1165	4	115443890	116837085	116140488	0.0185913	BB
W1166	4	115723682	117108434	116416058	-0.0265704	BB
W1167	4	116122583	117526572	116824578	-0.0539661	BB
W1168	4	116434526	117888323	117161425	0.0771817	BB
W1169	4	116631239	118316675	117473957	0.122041	BB
W1170	4	116837662	118919547	117878605	0.0619357	BB
W1171	4	117112350	119704578	118408464	0.0150892	BB
W1172	4	117531342	119835673	118683508	-0.079701	BB
W1173	4	117897860	119835673	118866767	-0.125827	BB
W1174	4	118320392	119835673	119078033	-0.107599	BB
W1175	4	118922304	119835673	119378989	-0.0481461	BB
W1176	4	119717353	119835673	119776513	0.00370758	BB
W1177	5	37371	3020843	1529107	0.0137291	BB
W1178	5	993669	3578597	2286133	0.145999	BB
W1181	5	2274001	4715637	3494819	0.164194	BB
W1182	5	3025206	5137769	4081488	0.163706	BB
W1183	5	3592318	5503501	4547910	0.127672	BB
W1184	5	4047119	6004187	5025653	-0.127766	BB
W1185	5	4410741	6394721	5402731	-0.128998	BB
W1186	5	4724177	6775837	5750007	-0.00709197	BB
W1187	5	5139264	7124496	6131880	0.00841182	BB
W1188	5	5506797	7734268	6620533	-0.044652	BB
W1189	5	6009131	8384413	7196772	0.0136588	BB
W1190	5	6397558	8963886	7680722	-0.063639	BB
W1197	5	10193160	12163997	11178579	-0.0687242	BB
W1198	5	10633749	12410483	11522116	-0.0766481	BB
W1199	5	11014109	12691294	11852702	-0.019372	BB
W1200	5	11250881	13138962	12194922	-0.00855619	BB
W1201	5	11719537	13647550	12683544	0.128309	BB
W1202	5	12166607	14405286	13285947	0.043577	BB
W1203	5	12411922	14976170	13694046	0.0774262	BB
W1204	5	12696793	15486142	14091468	0.100876	BB
W1205	5	13145409	15833435	14489422	0.0455838	BB
W1206	5	13653277	16371330	15012304	-0.102978	BB
W1207	5	14407638	16879341	15643490	-0.0832232	BB
W1208	5	14983994	17258467	16121231	-0.0973682	BB
W1210	5	15841702	18307284	17074493	-0.0132107	BB
W1211	5	16385118	18848068	17616593	0.0961221	BB
W1212	5	16883042	19384807	18133925	0.0377435	BB
W1213	5	17263043	19720511	18491777	0.00320554	BB
W1214	5	17758791	20183646	18971219	0.0597957	BB
W1215	5	18310763	20677012	19493888	-0.164187	BB
W1216	5	18850812	21040649	19945731	-0.103018	BB
W1217	5	19388067	21565220	20476644	-0.0763881	BB
W1218	5	19722597	21888288	20805443	-0.0177045	BB
W1219	5	20186866	22361263	21274065	0.0437561	BB
W1220	5	20680123	22668265	21674194	0.148796	BB
W1221	5	21051470	23091005	22071238	0.112286	BB
W1222	5	21566090	23674638	22620364	0.0958979	BB
W1223	5	21889128	24070212	22979670	0.0897882	BB
W1224	5	22368472	24481944	23425208	0.100631	BB
W1225	5	22674078	24896393	23785236	0.0652361	BB
W1226	5	23092590	25449441	24271016	0.0427956	BB
W1227	5	23679253	26079030	24879142	-0.0131934	BB
W1228	5	24071445	26682415	25376930	-0.0168862	BB
W1229	5	24488374	27065359	25776867	-0.00189219	BB
W1230	5	24899290	27334455	26116873	0.0915646	BB
W1231	5	25451903	27811958	26631931	0.132951	BB
W1232	5	26083742	28408608	27246175	0.188043	BB
W1274	5	48803185	51631337	50217261	0.101778	BB
W1275	5	49472025	52271501	50871763	0.187562	BB
W1276	5	50037182	53021374	51529278	0.198583	BB
W1277	5	50614283	53719833	52167058	0.162331	BB
W1278	5	51078877	54225959	52652418	0.0510119	BB
W1279	5	51632396	54707871	53170134	0.0870554	BB
W1280	5	52290466	55285213	53787840	0.125273	BB
W1313	5	73767718	76567174	75167446	0.0878441	BB
W1314	5	74241246	77038803	75640025	-0.0280492	BB
W1315	5	74857097	77503580	76180339	-0.040394	BB
W1316	5	75283905	78054323	76669114	-0.177086	BB
W1317	5	75836996	78552863	77194930	-0.0820557	BB
W1318	5	76592480	79197520	77895000	0.0555305	BB
W1324	5	80003611	82768006	81385809	0.102934	BB
W1325	5	80572182	83229622	81900902	0.0458961	BB
W1326	5	81274020	83708635	82491328	0.0113983	BB
W1327	5	82077397	84282286	83179842	0.0249999	BB
W1328	5	82355255	84831832	83593544	0.128091	BB
W1329	5	82772616	85175239	83973928	0.0599463	BB
W1330	5	83233828	85618556	84426192	-0.0320002	BB
W1331	5	83712308	86214617	84963463	0.0745186	BB
W1332	5	84285421	86637461	85461441	0.161089	BB
W1333	5	84835600	87085347	85960474	0.104984	BB
W1334	5	85184482	87467300	86325891	0.158269	BB
W1341	5	88675186	91283153	89979170	0.0374289	BB
W1342	5	89087435	91726685	90407060	0.00454583	BB
W1343	5	89578034	92276212	90927123	-0.0243333	BB
W1344	5	90170977	92875185	91523081	-0.0141669	BB
W1345	5	90697747	93503991	92100869	0.0517391	BB
W1346	5	91300867	93998131	92649499	0.0378921	BB
W1347	5	91728162	94498394	93113278	0.0207951	BB
W1348	5	92279208	94995962	93637585	0.0192815	BB
W1349	5	92879001	95643705	94261353	0.0936071	BB
W1350	5	93511300	96068650	94789975	0.0405842	BB
W1351	5	94003466	96292671	95148069	0.117003	BB
W1352	5	94507213	96678252	95592733	0.113056	BB
W1353	5	95002521	97026455	96014488	0.00422591	BB
W1354	5	95647010	97467316	96557163	-0.186952	BB
W1355	5	96075243	97924213	96999728	-0.168552	BB
W1359	5	97470435	99792246	98631341	-0.147895	BB
W1360	5	97928224	100300261	99114243	-0.0908862	BB
W1361	5	98436350	100834273	99635312	0.012337	BB
W1362	5	98836292	101143993	99990143	-0.0172997	BB
W1363	5	99439661	101621903	100530782	-0.0453216	BB
W1364	5	99794408	102325919	101060164	0.102654	BB
W1365	5	100301032	103203836	101752434	0.144698	BB
W1366	5	100839993	103810293	102325143	0.198859	BB
W1387	5	109887704	112001075	110944390	0.136917	BB
W1388	5	110260504	112591446	111425975	0.0431542	BB
W1389	5	110553381	112977540	111765461	0.0986333	BB
W1390	5	110994669	113389988	112192329	0.194526	BB
W1404	5	116787905	118372340	117580123	0.108674	BB
W1405	5	117207462	118728781	117968122	-0.0685518	BB
W1406	5	117550390	119114188	118332289	-0.117033	BB
W1412	5	119853575	120074643	119964109	0.104045	BB
W1420	6	3447118	5640586	4543852	0.199442	BB
W1423	6	4586733	6856449	5721591	0.151186	BB
W1424	6	5026991	7231698	6129345	0.021135	BB
W1425	6	5643578	7675926	6659752	0.110663	BB
W1426	6	6177229	8273855	7225542	0.123186	BB
W1439	6	11402835	12967079	12184957	0.195365	BB
W1441	6	12004156	13621029	12812593	0.102318	BB
W1442	6	12418638	14158323	13288481	0.12492	BB
W1443	6	12716541	14822137	13769339	0.045494	BB
W1444	6	12968694	15418041	14193368	0.162785	BB
W1449	6	15422230	17183284	16302757	0.197111	BB
W1450	6	15684639	17619846	16652243	0.136235	BB
W1451	6	15996236	17962467	16979352	0.103065	BB
W1452	6	16390211	18408536	17399374	0.0549192	BB
W1453	6	16799228	18887394	17843311	0.155542	BB
W1454	6	17185981	19219427	18202704	0.180842	BB
W1455	6	17622599	19679047	18650823	0.155897	BB
W1456	6	17971218	20261787	19116503	0.100595	BB
W1457	6	18413478	20768561	19591020	0.0569535	BB
W1458	6	18890075	21256813	20073444	-0.0405819	BB
W1459	6	19229049	21737930	20483490	-0.00898526	BB
W1460	6	19679976	22104316	20892146	-0.0376021	BB
W1461	6	20264958	22546875	21405917	0.104629	BB
W1462	6	20770281	23018926	21894604	0.0306591	BB
W1463	6	21258026	23550389	22404208	-0.0230048	BB
W1464	6	21738831	24128423	22933627	0.0279644	BB
W1465	6	22108505	24544566	23326536	0.149338	BB
W1466	6	22547488	24973994	23760741	0.115879	BB
W1467	6	23022624	25498250	24260437	0.193783	BB
W1471	6	24976959	27146698	26061829	0.178788	BB
W1473	6	25888515	28062988	26975752	0.191949	BB
W1475	6	26713424	29052029	27882727	0.194938	BB
W1477	6	27543554	29963943	28753749	0.175403	BB
W1479	6	28578271	30910038	29744155	0.117902	BB
W1483	6	30502411	33036481	31769446	0.053594	BB
W1486	6	31703078	34648657	33175868	0.130611	BB
W1490	6	34117335	36617150	35367243	0.134963	BB
W1530	6	53104350	55371249	54237800	0.190015	BB
W1531	6	53480468	55876222	54678345	0.149878	BB
W1532	6	53867460	56315044	55091252	0.151175	BB
W1533	6	54393897	56656915	55525406	0.150084	BB
W1534	6	54893984	57082111	55988048	0.0436789	BB
W1535	6	55372775	57394078	56383427	0.0865123	BB
W1543	6	59206981	61529515	60368248	0.0992679	BB
W1544	6	59791256	61928426	60859841	0.12317	BB
W1545	6	60123835	62509742	61316789	0.0763865	BB
W1546	6	60543050	63075336	61809193	0.111949	BB
W1547	6	60985091	63592466	62288779	0.0943893	BB
W1548	6	61537460	64211907	62874684	0.02356	BB
W1549	6	61948396	64767831	63358114	-0.0386605	BB
W1550	6	62516640	65165569	63841105	0.0206609	BB
W1551	6	63076212	65640670	64358441	-0.0305709	BB
W1552	6	63600127	66190367	64895247	-0.179378	BB
W1555	6	65166948	67692375	66429662	-0.149207	BB
W1556	6	65645705	68199721	66922713	-0.0989609	BB
W1557	6	66202614	68659448	67431031	0.0716702	BB
W1558	6	66798443	68982279	67890361	0.15923	BB
W1559	6	67303220	69258860	68281040	0.130476	BB
W1560	6	67696713	69691977	68694345	0.1123	BB
W1561	6	68204115	70266159	69235137	0.0740026	BB
W1562	6	68660132	70731210	69695671	-0.0181908	BB
W1568	6	71219784	74042890	72631337	-0.17021	BB
W1569	6	71931904	74712947	73322426	-0.0429668	BB
W1570	6	72575196	75490310	74032753	0.159961	BB
W1574	6	74746130	78061956	76404043	0.14022	BB
W1575	6	75491124	78645381	77068253	0.0991023	BB
W1576	6	76105564	79136793	77621179	-0.0626147	BB
W1577	6	76861023	79556371	78208697	0.044657	BB
W1578	6	77565359	79839057	78702208	0.0311216	BB
W1579	6	78063298	80299494	79181396	0.148881	BB
W1580	6	78658194	80864020	79761107	0.14789	BB
W1581	6	79138335	81507132	80322734	0.134094	BB
W1582	6	79562190	82249119	80905655	0.150953	BB
W1583	6	79840837	82953021	81396929	0.0975818	BB
W1584	6	80305479	83475021	81890250	0.0699801	BB
W1585	6	80865800	83969587	82417694	0.135078	BB
W1586	6	81515654	84556626	83036140	0.154466	BB
W1587	6	82252560	85388826	83820693	0.162512	BB
W1590	6	83971946	87019468	85495707	0.147831	BB
W1591	6	84560859	87369626	85965243	0.10979	BB
W1592	6	85401563	87638741	86520152	-0.0380822	BB
W1593	6	86050805	88168375	87109590	-0.116711	BB
W1597	6	87649765	89943163	88796464	-0.0849972	BB
W1598	6	88176266	90494279	89335273	-0.0505878	BB
W1599	6	88865355	90907064	89886210	0.0769564	BB
W1600	6	89293054	91171413	90232234	0.130491	BB
W1601	6	89663250	91386493	90524872	0.148645	BB
W1602	6	89951427	91777591	90864509	0.0626492	BB
W1603	6	90499918	92084206	91292062	0.178424	BB
W1604	6	90928158	92625753	91776956	0.194009	BB
W1605	6	91171972	93027375	92099674	0.106316	BB
W1606	6	91389903	93343946	92366925	0.108902	BB
W1607	6	91780542	93683031	92731787	0.195848	BB
W1608	6	92092012	94129249	93110631	-0.00799526	BB
W1609	6	92630442	94490057	93560250	-0.0356983	BB
W1610	6	93028157	95058099	94043128	0.00913624	BB
W1611	6	93346944	95523329	94435137	-0.00980239	BB
W1612	6	93684456	95968258	94826357	-0.051632	BB
W1613	6	94139128	96438412	95288770	-0.0383504	BB
W1614	6	94498178	96856469	95677324	0.0281288	BB
W1615	6	95063847	97246132	96154990	0.154836	BB
W1616	6	95527948	97579700	96553824	0.0555969	BB
W1617	6	95970405	98000939	96985672	-0.0560618	BB
W1618	6	96441242	98412972	97427107	-0.0547465	BB
W1619	6	96864761	98961982	97913372	-0.0606686	BB
W1620	6	97247353	99487225	98367289	-0.189708	BB
W1621	6	97583034	100144443	98863739	-0.136414	BB
W1622	6	98004847	100510039	99257443	-0.0665655	BB
W1623	6	98416682	100938426	99677554	-0.0888836	BB
W1624	6	98966428	101304005	100135217	-0.10644	BB
W1625	6	99490567	101630512	100560540	-0.0354308	BB
W1626	6	100146293	101980911	101063602	0.0362313	BB
W1627	6	100510695	102276823	101393759	0.0696933	BB
W1628	6	100939401	102670632	101805017	0.0710031	BB
W1629	6	101308776	102978496	102143636	0.0807857	BB
W1630	6	101631196	103263190	102447193	0.0445695	BB
W1631	6	101984348	103568081	102776215	-0.0114948	BB
W1632	6	102282183	103958516	103120350	0.0416234	BB
W1633	6	102673134	104419516	103546325	-0.104078	BB
W1634	6	102982437	104802442	103892440	-0.172182	BB
W1635	6	103267884	105109372	104188628	-0.162142	BB
W1643	6	105852547	107777323	106814935	-0.146853	BB
W1644	6	106193179	108364460	107278820	-0.0449536	BB
W1645	6	106550960	108866556	107708758	0.0122203	BB
W1646	6	106916494	109143415	108029955	-0.17103	BB
W1647	6	107361656	109530778	108446217	-0.153836	BB
W1648	6	107778095	109939977	108859036	-0.146828	BB
W1649	6	108367587	110459320	109413454	-0.193148	BB
W1650	6	108869162	110946543	109907853	-0.176099	BB
W1651	6	109144813	111213551	110179182	-0.00438574	BB
W1652	6	109533019	111653098	110593059	0.0418822	BB
W1653	6	109940525	111931090	110935808	0.0548521	BB
W1654	6	110460828	112571681	111516255	0.0759972	BB
W1655	6	110953293	112889382	111921338	0.141224	BB
W1656	6	111215989	113441232	112328611	0.160795	BB
W1657	6	111656010	113672959	112664485	0.148611	BB
W1658	6	111937377	113899944	112918661	0.0523284	BB
W1659	6	112579549	114292534	113436042	0.0360662	BB
W1660	6	112890408	114598352	113744380	-0.0404338	BB
W1661	6	113444577	115050472	114247525	-0.0256019	BB
W1662	6	113674168	115425156	114549662	-0.0729228	BB
W1663	6	113903461	115974332	114938897	0.0804649	BB
W1664	6	114298752	116487922	115393337	0.126326	BB
W1665	6	114601585	117089509	115845547	0.046951	BB
W1666	6	115054988	117629997	116342493	-0.085764	BB
W1667	6	115448232	117767753	116607993	-0.0574055	BB
W1668	6	115976356	117767753	116872055	-0.0154672	BB
W1669	6	116488867	117767753	117128310	-0.0417152	BB
W1670	6	117095200	117767753	117431477	0.134023	BB
W1678	7	2911765	5128182	4019974	0.183073	BB
W1685	7	5918684	8125023	7021854	0.130732	BB
W1686	7	6346703	9665019	8005861	0.0771967	BB
W1687	7	6746293	11148183	8947238	0.0226579	BB
W1688	7	7159526	11757271	9458399	0.0492991	BB
W1689	7	7628824	12173944	9901384	0.118364	BB
W1690	7	8126872	12694905	10410889	0.0633726	BB
W1691	7	9673191	13210292	11441742	0.157985	BB
W1692	7	11149104	13545147	12347126	0.131436	BB
W1693	7	11768782	13915345	12842064	0.157124	BB
W1694	7	12174435	14491563	13332999	0.0850186	BB
W1696	7	13214327	15256433	14235380	0.138363	BB
W1698	7	13918761	16141598	15030180	0.146394	BB
W1699	7	14496173	16435221	15465697	0.133365	BB
W1700	7	14885397	16899632	15892515	-0.0403179	BB
W1701	7	15260256	17308091	16284174	0.0821449	BB
W1702	7	15664648	17942205	16803427	0.0650931	BB
W1711	7	20083276	23486915	21785096	0.177286	BB
W1712	7	20886033	23958382	22422208	0.195754	BB
W1713	7	21678688	24370648	23024668	0.189254	BB
W1724	7	26714563	28955481	27835022	0.189775	BB
W1732	7	30329693	32599935	31464814	0.138606	BB
W1733	7	30717383	33073240	31895312	0.0865572	BB
W1734	7	31037849	33497760	32267805	0.0274858	BB
W1735	7	31489786	33879421	32684604	0.024299	BB
W1736	7	32070012	34329993	33200003	-0.0287148	BB
W1737	7	32601140	34624155	33612648	0.0784203	BB
W1738	7	33078408	34961041	34019725	-0.131303	BB
W1739	7	33502968	35279728	34391348	-0.167096	BB
W1740	7	33881858	35627654	34754756	-0.13428	BB
W1741	7	34331453	36009511	35170482	-0.149933	BB
W1743	7	34961337	36864898	35913118	-0.143788	BB
W1744	7	35283075	37283150	36283113	-0.145559	BB
W1745	7	35634879	37651625	36643252	-0.104693	BB
W1746	7	36010601	38050879	37030740	-0.0750356	BB
W1747	7	36500405	38807831	37654118	-0.0289626	BB
W1748	7	36878225	39343803	38111014	0.0650224	BB
W1749	7	37309073	39688572	38498823	0.0177757	BB
W1750	7	37652570	40116129	38884350	-0.187061	BB
W1755	7	40118777	42424190	41271484	-0.135746	BB
W1756	7	40441220	42790613	41615917	0.0144201	BB
W1757	7	40878605	43339699	42109152	0.0484715	BB
W1758	7	41319873	43999567	42659720	-0.0667178	BB
W1759	7	42015508	44472336	43243922	-0.189204	BB
W1761	7	42795604	45101749	43948677	-0.0832742	BB
W1762	7	43344462	45497873	44421168	0.136614	BB
W1766	7	45103593	47209097	46156345	0.18982	BB
W1767	7	45498725	47596974	46547850	0.0853926	BB
W1768	7	45865889	48048530	46957210	0.0770422	BB
W1769	7	46427953	48443709	47435831	0.0274573	BB
W1770	7	46823341	48705746	47764544	0.056151	BB
W1771	7	47213549	48971229	48092389	-0.00487314	BB
W1772	7	47601823	49530879	48566351	0.0692601	BB
W1773	7	48050015	50078266	49064141	0.0543005	BB
W1774	7	48449377	50562638	49506008	0.045372	BB
W1775	7	48711504	51147563	49929534	0.0790921	BB
W1780	7	51148932	53092322	52120627	0.149998	BB
W1781	7	51776148	53717085	52746617	0.0866388	BB
W1782	7	51968297	54068241	53018269	0.165345	BB
W1783	7	52287457	54513641	53400549	0.189958	BB
W1786	7	53717730	56089553	54903642	0.194624	BB
W1787	7	54073527	56492419	55282973	0.15724	BB
W1788	7	54524955	56889453	55707204	0.143069	BB
W1789	7	55209403	57215109	56212256	0.00740384	BB
W1790	7	55616858	57658338	56637598	-0.0385329	BB
W1796	7	57966920	59775982	58871451	0.18292	BB
W1797	7	58462736	60165703	59314220	0.126974	BB
W1799	7	59128015	60980283	60054149	0.175959	BB
W1808	7	62365881	63889708	63127795	0.171909	BB
W1810	7	62942566	64802650	63872608	0.152135	BB
W1816	7	65056374	66823198	65939786	0.127418	BB
W1817	7	65373501	67236443	66304972	0.0684842	BB
W1818	7	65590722	67586753	66588738	0.0191662	BB
W1819	7	66010114	67867146	66938630	0.0123425	BB
W1820	7	66415882	68406742	67411312	-0.0338356	BB
W1821	7	66828331	68998823	67913577	-0.0924023	BB
W1822	7	67241647	69376736	68309192	-0.0571186	BB
W1823	7	67588728	69928793	68758761	-0.130302	BB
W1825	7	68409368	70747142	69578255	-0.0209929	BB
W1826	7	68999539	71128732	70064136	-0.0376924	BB
W1827	7	69381940	71501338	70441639	-0.0972167	BB
W1828	7	69943220	71829558	70886389	-0.113608	BB
W1829	7	70314165	72219754	71266960	-0.0512708	BB
W1831	7	71135792	73040843	72088318	-0.0144825	BB
W1832	7	71505301	73544538	72524920	0.0526401	BB
W1835	7	72628644	74791197	73709921	0.190294	BB
W1836	7	73043862	75248002	74145932	-0.0885359	BB
W1837	7	73549419	75633257	74591338	-0.116774	BB
W1838	7	73995282	76037639	75016461	-0.150125	BB
W1839	7	74402829	76421532	75412181	-0.109643	BB
W1841	7	75250343	77359426	76304885	-0.0634694	BB
W1842	7	75636089	77874129	76755109	-0.0306306	BB
W1843	7	76039063	78246579	77142821	-0.0260269	BB
W1844	7	76423088	78784209	77603649	-0.0619604	BB
W1845	7	76926886	79281371	78104129	0.163225	BB
W1846	7	77363348	79606180	78484764	0.129459	BB
W1847	7	77879584	79880532	78880058	0.169548	BB
W1850	7	79283366	80716256	79999811	0.067505	BB
W1851	7	79610919	81096566	80353743	0.0800256	BB
W1852	7	79882185	81486193	80684189	-0.00638541	BB
W1853	7	80206974	81893070	81050022	-0.134023	BB
W1854	7	80494437	82262375	81378406	-0.137639	BB
W1855	7	80717964	82613872	81665918	0.165031	BB
W1859	7	82265349	84386734	83326042	0.0698085	BB
W1860	7	82614616	84698766	83656691	-0.143773	BB
W1865	7	84705080	86910360	85807720	-0.199278	BB
W1866	7	85315017	87508231	86411624	-0.128634	BB
W1869	7	86555556	88891582	87723569	-0.179006	BB
W1870	7	86911450	89248787	88080119	-0.0828209	BB
W1871	7	87537274	89696226	88616750	-0.168	BB
W1872	7	87954616	90296105	89125361	-0.0687581	BB
W1873	7	88452518	90684531	89568525	0.138883	BB
W1874	7	88892501	91234523	90063512	0.182258	BB
W1875	7	89251260	91795122	90523191	0.192215	BB
W1878	7	90689839	93214908	91952374	0.140208	BB
W1879	7	91238351	93700565	92469458	-0.0285202	BB
W1880	7	91796723	94072167	92934445	-0.0425004	BB
W1881	7	92297877	94468973	93383425	-0.0367952	BB
W1882	7	92612059	94779493	93695776	0.0329539	BB
W1883	7	93220491	95206532	94213512	0.0418232	BB
W1884	7	93704065	95645472	94674769	0.139155	BB
W1885	7	94075868	96056068	95065968	0.102519	BB
W1886	7	94474333	96288439	95381386	0.0777165	BB
W1887	7	94784594	96508196	95646395	0.0997706	BB
W1888	7	95207750	96897163	96052457	0.12482	BB
W1889	7	95648256	97296347	96472302	0.112405	BB
W1890	7	96056633	97640783	96848708	0.110618	BB
W1891	7	96290098	98111633	97200866	0.175054	BB
W1892	7	96512568	98519257	97515913	0.198033	BB
W1898	7	99086656	101040989	100063823	0.167336	BB
W1899	7	99498273	101440009	100469141	0.15486	BB
W1901	7	100226847	102297973	101262410	0.158623	BB
W1902	7	100709404	102582243	101645824	0.177853	BB
W1906	7	102306579	104267311	103286945	0.153637	BB
W1907	7	102585831	104876176	103731004	0.124317	BB
W1908	7	102986609	105451543	104219076	0.149824	BB
W1909	7	103340589	105907945	104624267	0.136908	BB
W1910	7	103800407	106377528	105088968	0.139643	BB
W1916	7	106677563	108563367	107620465	0.192816	BB
W1917	7	106999796	108966776	107983286	0.107142	BB
W1918	7	107465157	109237468	108351313	-0.0724804	BB
W1919	7	107921604	109712960	108817282	-0.0926675	BB
W1920	7	108213390	110332958	109273174	-0.0787387	BB
W1921	7	108572147	110639263	109605705	-0.0448057	BB
W1922	7	108971393	110639263	109805328	0.0429376	BB
W1923	7	109238571	110639263	109938917	0.096469	BB
W1927	8	704605	2545978	1625292	0.111218	BB
W1928	8	1019419	3042649	2031034	0.0975755	BB
W1929	8	1341285	3439568	2390427	0.161436	BB
W1930	8	1735452	3826063	2780758	0.039319	BB
W1931	8	2069077	4214280	3141679	0.0822188	BB
W1932	8	2553139	4700768	3626954	0.127309	BB
W1933	8	3045429	5183825	4114627	0.100551	BB
W1934	8	3441372	5509457	4475415	-0.0654869	BB
W1935	8	3833060	5907263	4870162	-0.118209	BB
W1936	8	4218936	6298436	5258686	-0.142991	BB
W1937	8	4708063	6778238	5743151	0.0110242	BB
W1946	8	8331830	10121699	9226765	0.116517	BB
W1947	8	8679484	10613620	9646552	0.0599472	BB
W1948	8	9045066	10879551	9962309	-0.0632066	BB
W1954	8	11257825	13858425	12558125	-0.198643	BB
W1955	8	11680065	14332639	13006352	-0.143741	BB
W1956	8	12230605	15005097	13617851	-0.127916	BB
W1957	8	12730902	15390835	14060869	-0.127804	BB
W1958	8	13243080	15790617	14516849	-0.0628745	BB
W1959	8	13864037	16121387	14992712	0.00824518	BB
W1960	8	14335665	16583642	15459654	0.110402	BB
W1961	8	15012752	16939230	15975991	0.0465909	BB
W1962	8	15393982	17310789	16352386	0.18471	BB
W1963	8	15793115	17696264	16744690	0.102499	BB
W1964	8	16122657	18128504	17125581	0.0721661	BB
W1965	8	16585346	18524625	17554986	0.01873	BB
W1966	8	16940318	19028088	17984203	0.128474	BB
W1967	8	17317662	19521939	18419801	0.00662448	BB
W1968	8	17701824	19960286	18831055	-0.0754606	BB
W1969	8	18133326	20463735	19298531	-0.0927233	BB
W1970	8	18526832	20869195	19698014	-0.0381386	BB
W1971	8	19039121	21407949	20223535	-0.0552567	BB
W1972	8	19528348	21893872	20711110	-0.00578212	BB
W1973	8	19963894	22487520	21225707	0.11452	BB
W1975	8	20871555	23788266	22329911	0.127227	BB
W1976	8	21412390	24167970	22790180	0.188352	BB
W1978	8	22489176	24917244	23703210	0.177994	BB
W1979	8	23398821	25373612	24386217	0.0794094	BB
W1980	8	23791228	25852972	24822100	0.102326	BB
W1981	8	24177471	26292362	25234917	-0.00986923	BB
W1982	8	24601173	26656987	25629080	-0.0216915	BB
W1983	8	24920794	27186565	26053680	-0.164925	BB
W1984	8	25379477	27624203	26501840	-0.146565	BB
W1985	8	25860672	27943651	26902162	-0.139633	BB
W1986	8	26298838	28396004	27347421	-0.134162	BB
W1992	8	28821388	30761502	29791445	-0.0275905	BB
W1993	8	29174257	31107802	30141030	0.145147	BB
W1994	8	29519043	31547953	30533498	0.169465	BB
W1995	8	29892076	32025412	30958744	-0.00594716	BB
W1996	8	30331660	32711444	31521552	0.0273226	BB
W1997	8	30764114	33280569	32022342	-0.0645432	BB
W1998	8	31112060	33936501	32524281	-0.123004	BB
W1999	8	31549752	34412712	32981232	-0.128756	BB
W2000	8	32044588	34807147	33425868	0.0307825	BB
W2001	8	32713553	35204480	33959017	0.0946316	BB
W2002	8	33283043	35574152	34428598	0.149479	BB
W2003	8	33938261	35947321	34942791	0.102674	BB
W2004	8	34413649	36237251	35325450	-0.0364741	BB
W2005	8	34809330	36628758	35719044	-0.00196255	BB
W2006	8	35206696	37001902	36104299	-0.0703734	BB
W2007	8	35591690	37416130	36503910	-0.0526398	BB
W2008	8	35950569	37852771	36901670	-0.0336862	BB
W2009	8	36239342	38278769	37259056	0.0455342	BB
W2010	8	36632496	38818450	37725473	0.155286	BB
W2011	8	37011046	39539558	38275302	0.137445	BB
W2013	8	37854401	40367540	39110971	0.130929	BB
W2014	8	38280303	40794765	39537534	0.0858126	BB
W2015	8	38819293	41215830	40017562	-0.0532898	BB
W2016	8	39545785	41694385	40620085	-0.0907739	BB
W2017	8	39999089	42065850	41032470	-0.047776	BB
W2018	8	40371925	42625090	41498508	0.0740557	BB
W2019	8	40798843	43017880	41908362	-0.00911149	BB
W2020	8	41219415	43500469	42359942	-0.0107445	BB
W2021	8	41697312	43912173	42804743	0.0434865	BB
W2022	8	42085204	44215127	43150166	-0.0224934	BB
W2023	8	42628326	44721072	43674699	-0.0500066	BB
W2024	8	43018967	45135058	44077013	0.0180127	BB
W2025	8	43503948	45503830	44503889	0.0846733	BB
W2026	8	43918058	45946939	44932499	0.0694467	BB
W2027	8	44217677	46251778	45234728	0.0172778	BB
W2028	8	44724572	46662471	45693522	0.111777	BB
W2036	8	47957030	50306371	49131701	0.165922	BB
W2037	8	48456638	50677508	49567073	-0.0289605	BB
W2038	8	48885706	51124924	50005315	-0.0661244	BB
W2039	8	49220041	51603304	50411673	-0.0922661	BB
W2040	8	49694313	52059729	50877021	-0.0692607	BB
W2041	8	50311361	52395909	51353635	-0.0944576	BB
W2042	8	50680251	52741373	51710812	-0.084257	BB
W2043	8	51128741	53177126	52152934	-0.044361	BB
W2044	8	51606848	53748871	52677860	-0.0676722	BB
W2045	8	52062720	54123521	53093121	-0.148964	BB
W2046	8	52398771	54623539	53511155	-0.132693	BB
W2047	8	52743733	55048121	53895927	-0.0191546	BB
W2048	8	53178460	55528418	54353439	-0.00751609	BB
W2049	8	53753509	55949897	54851703	-0.0906644	BB
W2050	8	54126538	56367869	55247204	0.0256596	BB
W2051	8	54625743	56920912	55773328	0.141856	BB
W2052	8	55050492	57431848	56241170	0.0625599	BB
W2053	8	55533783	57849664	56691724	-0.0217308	BB
W2055	8	56370867	58919209	57645038	0.173941	BB
W2056	8	56934415	59495180	58214798	0.176043	BB
W2057	8	57434612	59964585	58699599	0.131637	BB
W2058	8	57852952	60477227	59165090	-0.00977705	BB
W2059	8	58447120	60851355	59649238	0.0109908	BB
W2060	8	58921513	61195805	60058659	0.0479478	BB
W2061	8	59497885	61644925	60571405	0.0862625	BB
W2062	8	59967259	62194377	61080818	0.0959135	BB
W2065	8	61198723	63278852	62238788	0.189864	BB
W2066	8	61647745	63562532	62605139	0.0147988	BB
W2067	8	62196382	63910723	63053553	0.0320702	BB
W2068	8	62519645	64259685	63389665	0.0286682	BB
W2069	8	62869954	64653255	63761605	-0.0148772	BB
W2074	8	64655453	66943057	65799255	0.163854	BB
W2075	8	65135173	67282335	66208754	-0.173102	BB
W2079	8	66944895	68731953	67838424	-0.161723	BB
W2080	8	67288165	69099369	68193767	0.00862293	BB
W2081	8	67676734	69500384	68588559	0.129854	BB
W2082	8	68048865	69903872	68976369	0.148525	BB
W2083	8	68375444	70265143	69320294	0.0959965	BB
W2089	8	70665563	72836127	71750845	-0.0347992	BB
W2090	8	71159318	73213886	72186602	-0.0703321	BB
W2091	8	71599448	73653931	72626690	-0.112095	BB
W2092	8	72024830	74003197	73014014	-0.101541	BB
W2093	8	72463823	74408494	73436159	-0.086927	BB
W2094	8	72837906	74662201	73750054	-0.183923	BB
W2100	8	75028133	76982202	76005168	-0.0107616	BB
W2110	8	79526458	81575912	80551185	0.125211	BB
W2111	8	80108855	82103406	81106131	0.117123	BB
W2112	8	80519035	82552196	81535616	0.170307	BB
W2130	8	88088403	90087532	89087968	0.073326	BB
W2131	8	88419901	90522416	89471159	-0.0476147	BB
W2132	8	88739251	90844825	89792038	0.0106132	BB
W2133	8	89152899	91152034	90152467	-0.0484388	BB
W2134	8	89578964	91621353	90600159	0.0526018	BB
W2135	8	90091862	92014736	91053299	0.159277	BB
W2136	8	90524262	92473893	91499078	0.0910939	BB
W2137	8	90849567	93241289	92045428	0.00497615	BB
W2138	8	91156963	93676565	92416764	0.0138571	BB
W2139	8	91624207	94323406	92973807	-0.176719	BB
W2140	8	92018244	94759328	93388786	-0.0988043	BB
W2141	8	92476983	95219975	93848479	-0.0467626	BB
W2142	8	93241971	95620022	94430997	0.111243	BB
W2143	8	93690212	96076374	94883293	0.0763957	BB
W2144	8	94325704	96570705	95448205	0.141568	BB
W2145	8	94767415	96953538	95860477	0.133579	BB
W2146	8	95220981	97396522	96308752	0.164405	BB
W2147	8	95625546	97816966	96721256	-0.11124	BB
W2148	8	96088032	98231281	97159657	-0.13124	BB
W2150	8	96956457	98967586	97962022	-0.197923	BB
W2153	8	98233815	99984790	99109303	-0.128816	BB
W2154	8	98649180	100442723	99545952	0.0456772	BB
W2155	8	98969596	100825262	99897429	0.0872356	BB
W2159	8	100446192	102658019	101552106	0.184016	BB
W2160	8	100827881	103028415	101928148	0.163889	BB
W2161	8	101324403	103454670	102389537	-0.154954	BB
W2166	8	103455836	105344132	104399984	-0.0843307	BB
W2167	8	103928043	105610411	104769227	0.0800166	BB
W2171	8	105346815	106735250	106041033	-0.000797699	BB
W2172	8	105612265	107141136	106376701	-0.104544	BB
W2173	8	105905788	107475284	106690536	-0.159837	BB
W2174	8	106169010	107772393	106970702	-0.0750806	BB
W2175	8	106433264	108121371	107277318	-0.0792261	BB
W2176	8	106738821	111497029	109117925	0.045379	BB
W2177	8	107143586	111497029	109320308	0.0380907	BB
W2178	8	107481552	111497029	109489291	-0.1059	BB
W2185	9	2749095	5606376	4177736	-0.193786	BB
W2186	9	3477678	6164144	4820911	-0.168426	BB
W2187	9	4060756	6564937	5312847	-0.0373289	BB
W2188	9	4551980	7006496	5779238	0.148898	BB
W2189	9	4924050	7383506	6153778	0.0731108	BB
W2190	9	5625308	7696243	6660776	0.0886463	BB
W2191	9	6170624	7970915	7070770	0.152049	BB
W2192	9	6567056	8434300	7500678	0.165878	BB
W2193	9	7010679	8801636	7906158	0.0709886	BB
W2194	9	7387311	9352582	8369947	-0.00596453	BB
W2195	9	7697888	9930212	8814050	0.0678267	BB
W2196	9	7971429	10359388	9165409	0.056772	BB
W2197	9	8439488	10855069	9647279	0.00793847	BB
W2198	9	8803813	11326782	10065298	-0.000870049	BB
W2199	9	9365118	11612474	10488796	0.0170126	BB
W2200	9	9934414	11946018	10940216	0.0502163	BB
W2201	9	10362879	12392375	11377627	0.0629536	BB
W2202	9	10858715	12765817	11812266	0.116757	BB
W2205	9	11947619	14367327	13157473	0.108326	BB
W2206	9	12394437	14827651	13611044	0.159671	BB
W2208	9	13364152	15542027	14453090	0.149256	BB
W2209	9	13872125	15954674	14913400	0.15138	BB
W2225	9	21147483	23476524	22312004	0.17238	BB
W2226	9	21757696	23941126	22849411	0.15492	BB
W2227	9	22126781	24550140	23338461	0.121028	BB
W2228	9	22561619	25308156	23934888	0.0476174	BB
W2229	9	23134484	25901317	24517901	0.0793701	BB
W2232	9	24556512	27290727	25923620	0.15708	BB
W2233	9	25331407	27614824	26473116	0.189381	BB
W2234	9	25904127	27896741	26900434	0.14184	BB
W2235	9	26201309	28327399	27264354	-0.0293067	BB
W2236	9	26857211	28674761	27765986	-0.137621	BB
W2237	9	27291830	29161188	28226509	0.0413417	BB
W2238	9	27616183	29700658	28658421	0.113895	BB
W2239	9	27902870	30139818	29021344	0.0365265	BB
W2240	9	28331631	30568021	29449826	0.126723	BB
W2242	9	29165589	31578147	30371868	0.115477	BB
W2243	9	29704931	31944041	30824486	0.101528	BB
W2244	9	30140621	32185145	31162883	0.178489	BB
W2245	9	30569649	32640206	31604928	0.0947377	BB
W2246	9	31098434	32942039	32020237	0.103503	BB
W2247	9	31580603	33341874	32461239	0.139183	BB
W2248	9	31948035	33844282	32896159	0.0405498	BB
W2249	9	32186030	34268323	33227177	0.0890764	BB
W2250	9	32640681	34693105	33666893	0.113898	BB
W2251	9	32943034	35053242	33998138	0.128401	BB
W2252	9	33346833	35425069	34385951	0.0776712	BB
W2253	9	33845243	35822082	34833663	0.105836	BB
W2254	9	34272802	36144838	35208820	0.127157	BB
W2255	9	34696890	36363172	35530031	0.100353	BB
W2256	9	35054209	36720127	35887168	0.0447186	BB
W2257	9	35425740	37095051	36260396	0.0376924	BB
W2258	9	35830011	37615359	36722685	0.150837	BB
W2259	9	36152827	38097786	37125307	0.11212	BB
W2260	9	36363698	38553421	37458560	0.0869185	BB
W2261	9	36724360	38849315	37786838	0.00677896	BB
W2262	9	37106997	39712770	38409884	0.0739728	BB
W2263	9	37619203	39990791	38804997	-0.0688232	BB
W2264	9	38099246	40306096	39202671	-0.0514303	BB
W2265	9	38554917	40681267	39618092	-0.0175765	BB
W2266	9	38854884	41234338	40044611	0.0924915	BB
W2267	9	39715319	41695682	40705501	0.0245086	BB
W2268	9	39994853	42133671	41064262	0.0797352	BB
W2269	9	40310425	42477044	41393735	-0.0280691	BB
W2275	9	43058338	45423700	44241019	0.0594388	BB
W2276	9	43411329	45840383	44625856	0.0278775	BB
W2277	9	43672711	46386539	45029625	-0.0094856	BB
W2278	9	44240652	46868277	45554465	-0.0660829	BB
W2279	9	44785829	47378078	46081954	-0.00452242	BB
W2280	9	45427548	47727071	46577310	-0.00895483	BB
W2281	9	45842809	48127425	46985117	-0.0886057	BB
W2282	9	46395667	48639461	47517564	-0.0915992	BB
W2283	9	46869487	49048187	47958837	-0.0779025	BB
W2284	9	47383031	49369612	48376322	-0.113388	BB
W2285	9	47729907	49793511	48761709	-0.105558	BB
W2286	9	48129702	50288536	49209119	0.0157243	BB
W2287	9	48643001	50799189	49721095	0.0587969	BB
W2288	9	49049477	51359631	50204554	0.0136165	BB
W2289	9	49373762	51931039	50652401	0.0799381	BB
W2295	9	52457626	54919499	53688563	0.171254	BB
W2296	9	52887738	55488924	54188331	0.14579	BB
W2297	9	53300076	56116585	54708331	-0.0105632	BB
W2298	9	53952838	56593765	55273302	-0.184644	BB
W2299	9	54556057	57007130	55781594	-0.0206763	BB
W2300	9	54920811	57500626	56210719	0.108635	BB
W2301	9	55496272	57890450	56693361	0.0955724	BB
W2302	9	56121164	58397470	57259317	0.107546	BB
W2303	9	56595028	58832751	57713890	0.0922799	BB
W2304	9	57011595	59280744	58146170	0.0102802	BB
W2305	9	57507815	59668218	58588017	-0.11519	BB
W2306	9	57891189	60045109	58968149	-0.057431	BB
W2307	9	58401351	60503463	59452407	-0.0843425	BB
W2308	9	58836197	60851754	59843976	0.0570037	BB
W2310	9	59672157	61742606	60707382	0.170935	BB
W2311	9	60048360	62243611	61145986	0.182178	BB
W2312	9	60506045	62678441	61592243	-0.00639481	BB
W2313	9	60855976	63051307	61953642	0.0565315	BB
W2314	9	61302098	63466215	62384157	0.112611	BB
W2315	9	61752086	63898141	62825114	0.109183	BB
W2316	9	62244333	64299479	63271906	0.0836935	BB
W2319	9	63479477	65291187	64385332	0.0785623	BB
W2320	9	63904873	65710661	64807767	0.0692561	BB
W2334	9	69648279	72161733	70905006	0.190696	BB
W2338	9	71501899	73803550	72652725	0.124611	BB
W2339	9	72170206	74273494	73221850	0.0615103	BB
W2340	9	72501201	74642387	73571794	0.0961394	BB
W2341	9	72924223	75075970	74000097	0.14296	BB
W2343	9	73810031	75825712	74817872	0.184546	BB
W2344	9	74288416	76270842	75279629	0.181822	BB
W2345	9	74643679	76795754	75719717	0.137352	BB
W2346	9	75078244	77385040	76231642	0.136724	BB
W2347	9	75491653	77917747	76704700	0.175793	BB
W2348	9	75830819	78630226	77230523	0.173046	BB
W2356	9	80055177	82034533	81044855	0.192567	BB
W2357	9	80351522	82383873	81367698	0.164365	BB
W2358	9	80665972	82713614	81689793	0.182969	BB
W2363	9	82717303	85193198	83955251	0.176909	BB
W2364	9	83167974	85593868	84380921	0.191535	BB
W2365	9	83579767	85936511	84758139	0.0398571	BB
W2366	9	84030411	86374305	85202358	0.0744199	BB
W2367	9	84640197	86777354	85708776	0.0818379	BB
W2368	9	85194327	87339342	86266835	0.1345	BB
W2369	9	85594520	87706355	86650438	0.0107607	BB
W2370	9	85937938	88127664	87032801	-0.0616644	BB
W2371	9	86380622	88494422	87437522	0.0409598	BB
W2372	9	86778451	88913304	87845878	0.145379	BB
W2373	9	87343058	89384152	88363605	0.156715	BB
W2382	9	91013028	92922173	91967601	0.143319	BB
W2383	9	91333092	93366735	92349914	0.115869	BB
W2384	9	91788607	93970051	92879329	0.0985956	BB
W2385	9	92251482	94214831	93233157	0.0945928	BB
W2386	9	92675039	94523239	93599139	0.0219139	BB
W2387	9	92926025	94967122	93946574	0.0513531	BB
W2388	9	93370170	95257977	94314074	0.1169	BB
W2389	9	93974871	95715756	94845314	0.0635195	BB
W2390	9	94215561	95986863	95101212	-0.00867597	BB
W2391	9	94524273	96368368	95446321	0.0986636	BB
W2392	9	94972648	96691195	95831922	0.17508	BB
W2398	9	97088197	98337533	97712865	0.186121	BB
W2399	9	97309618	98610009	97959814	0.110387	BB
W2400	9	97507097	99047914	98277506	0.11758	BB
W2407	9	99747566	101304814	100526190	0.139641	BB
W2408	9	100147860	101662738	100905299	0.138869	BB
W2409	9	100432118	102029949	101231034	0.110074	BB
W2410	9	100659300	102374036	101516668	0.198773	BB
W2411	9	100947479	102908944	101928212	0.0672882	BB
W2412	9	101309057	103324112	102316585	0.0984866	BB
W2413	9	101663423	103819723	102741573	0.0243237	BB
W2414	9	102030986	104110205	103070596	0.117432	BB
W2415	9	102379068	104110205	103244637	-0.0240963	BB
W2416	9	102909944	104110205	103510075	0.000695154	BB
W2417	9	103325221	104110205	103717713	0.0130476	BB
W2418	9	103824347	104110205	103967276	-0.113546	BB
W2419	10	435671	2846103	1640887	-0.197049	BB
W2421	10	1678896	3588745	2633821	-0.0618555	BB
W2422	10	2053266	3966706	3009986	-0.0345147	BB
W2423	10	2554731	4395714	3475223	0.137827	BB
W2424	10	2848041	4792037	3820039	0.168702	BB
W2425	10	3211514	5294221	4252868	0.156043	BB
W2426	10	3589603	5628783	4609193	0.0912565	BB
W2427	10	3970688	6054276	5012482	0.0263318	BB
W2428	10	4397348	6335203	5366276	-0.0188235	BB
W2429	10	4794054	6592983	5693519	-0.0537014	BB
W2430	10	5295315	7003189	6149252	0.11697	BB
W2431	10	5630811	7417091	6523951	0.170627	BB
W2432	10	6055584	7602955	6829270	0.192083	BB
W2433	10	6336345	7857057	7096701	0.176685	BB
W2437	10	7605223	9354675	8479949	0.10502	BB
W2438	10	7858038	9589544	8723791	0.0267488	BB
W2439	10	8172491	9930604	9051548	-0.128538	BB
W2440	10	8531052	10347423	9439238	-0.105125	BB
W2441	10	8942450	10679377	9810914	-0.153163	BB
W2442	10	9355987	10867393	10111690	-0.0231405	BB
W2443	10	9593365	11133928	10363647	0.0371003	BB
W2444	10	9933616	11530240	10731928	-0.0567305	BB
W2445	10	10363933	11924751	11144342	0.0477346	BB
W2446	10	10679913	12470321	11575117	0.0141743	BB
W2447	10	10876703	12864260	11870482	0.0158257	BB
W2448	10	11137036	13092940	12114988	0.0312216	BB
W2449	10	11533676	13576190	12554933	0.196886	BB
W2450	10	11930671	14100048	13015360	0.0383626	BB
W2456	10	14561332	16670545	15615939	0.193308	BB
W2459	10	15834823	18155990	16995407	0.199024	BB
W2460	10	16254104	18570796	17412450	0.151391	BB
W2467	10	19878734	22212596	21045665	0.174669	BB
W2468	10	20396744	22625973	21511359	0.058106	BB
W2469	10	20886404	25829008	23357706	-0.118146	BB
W2470	10	21271152	26262763	23766958	-0.149273	BB
W2472	10	22220435	27071095	24645765	-0.169991	BB
W2473	10	22627364	27514858	25071111	-0.073838	BB
W2474	10	25832419	28097646	26965033	-0.0798698	BB
W2475	10	26263927	28591090	27427509	0.074772	BB
W2476	10	26747239	28931734	27839487	0.146979	BB
W2477	10	27075694	29276628	28176161	0.188236	BB
W2478	10	27515924	29726476	28621200	0.153364	BB
W2480	10	28592845	31284828	29938837	0.195525	BB
W2481	10	28933377	32226337	30579857	-0.00663779	BB
W2482	10	29277186	32828161	31052674	-0.129888	BB
W2483	10	29728473	33697514	31712994	-0.110856	BB
W2484	10	30609858	34229750	32419804	-0.0878182	BB
W2485	10	31285642	34618965	32952304	-0.145167	BB
W2500	10	41172842	44192658	42682750	-0.186409	BB
W2501	10	41795362	44611133	43203248	-0.171123	BB
W2502	10	42464967	45000312	43732640	-0.186468	BB
W2503	10	43094559	45545288	44319924	-0.0751521	BB
W2504	10	43736438	46060017	44898228	-0.126204	BB
W2505	10	44194150	46547023	45370587	-0.102743	BB
W2506	10	44614853	46996782	45805818	-0.149032	BB
W2507	10	45006258	47343654	46174956	-0.111669	BB
W2514	10	48137599	50479517	49308558	-0.164162	BB
W2515	10	48513934	51056534	49785234	-0.0762306	BB
W2516	10	49045913	51685711	50365812	-0.0655606	BB
W2517	10	49448554	52140470	50794512	-0.116119	BB
W2519	10	50481225	53212588	51846907	-0.0805263	BB
W2520	10	51057882	53967496	52512689	0.0346541	BB
W2521	10	51686406	54457337	53071872	-0.0928106	BB
W2522	10	52146100	55102436	53624268	-0.0512717	BB
W2523	10	52663825	55442392	54053109	-0.0225313	BB
W2524	10	53218268	55817532	54517900	-0.00018711	BB
W2525	10	53980465	56143544	55062005	-0.0692911	BB
W2526	10	54463903	56613234	55538569	-0.0721773	BB
W2527	10	55103028	57169160	56136094	0.0128067	BB
W2528	10	55443400	57791062	56617231	0.0727355	BB
W2529	10	55820285	58312754	57066520	0.06421	BB
W2533	10	57808001	60858840	59333421	0.112692	BB
W2534	10	58314763	61484192	59899478	0.10621	BB
W2536	10	59599814	62465216	61032515	-0.156386	BB
W2537	10	60209320	62828313	61518817	0.049229	BB
W2543	10	63203044	65906817	64554931	0.0710355	BB
W2544	10	63738027	66574697	65156362	-0.148007	BB
W2547	10	65374137	68394131	66884134	-0.180889	BB
W2548	10	65914082	68794453	67354268	-0.180265	BB
W2549	10	66578924	69231947	67905436	0.00597683	BB
W2550	10	67276588	69689730	68483159	-0.0506798	BB
W2551	10	67887169	70205247	69046208	-0.110493	BB
W2552	10	68404955	70522773	69463864	-0.162824	BB
W2553	10	68795954	70864749	69830352	-0.0782818	BB
W2554	10	69235821	71464559	70350190	0.0484297	BB
W2555	10	69692497	72181340	70936919	-0.00355036	BB
W2556	10	70205940	72892635	71549288	0.0132966	BB
W2557	10	70528134	73476783	72002459	0.102528	BB
W2558	10	70867923	73937017	72402470	0.113172	BB
W2559	10	71470141	74256902	72863522	0.13196	BB
W2561	10	72893645	75351018	74122332	0.0609203	BB
W2562	10	73479010	75886211	74682611	0.0251858	BB
W2563	10	73942858	76399109	75170984	-0.0389066	BB
W2564	10	74257860	77034854	75646357	0.0624502	BB
W2565	10	74927194	77518659	76222927	0.0770974	BB
W2566	10	75351898	77890129	76621014	0.124794	BB
W2567	10	75891885	78337706	77114796	0.126019	BB
W2568	10	76407837	79202205	77805021	0.139067	BB
W2569	10	77053937	79798151	78426044	0.101875	BB
W2570	10	77519858	80394950	78957404	0.103436	BB
W2571	10	77891619	80993103	79442361	0.12827	BB
W2572	10	78344376	81621617	79982997	0.18324	BB
W2574	10	79803138	82710329	81256734	0.15398	BB
W2576	10	80994191	83601604	82297898	0.173465	BB
W2577	10	81626133	84006975	82816554	0.0812867	BB
W2578	10	82264666	84356806	83310736	0.105406	BB
W2579	10	82724992	84972916	83848954	0.117129	BB
W2580	10	83089464	85537455	84313460	0.143968	BB
W2581	10	83602128	85982090	84792109	0.168975	BB
W2582	10	84007942	86516540	85262241	0.112357	BB
W2583	10	84360054	87169449	85764752	0.00801106	BB
W2584	10	84977101	87631188	86304145	-0.0619698	BB
W2585	10	85541155	87987125	86764140	-0.178386	BB
W2587	10	86520483	88816516	87668500	-0.183256	BB
W2588	10	87181061	89040052	88110557	-0.13799	BB
W2589	10	87632404	89369017	88500711	-0.0210145	BB
W2590	10	87988070	89646890	88817480	0.0264269	BB
W2591	10	88493509	90061073	89277291	0.0831541	BB
W2592	10	88821247	90336938	89579093	0.120153	BB
W2593	10	89045551	90482568	89764060	0.183969	BB
W2594	10	89372592	90734010	90053301	0.145526	BB
W2595	10	89647672	90982956	90315314	0.157105	BB
W2597	10	90337602	91889523	91113563	0.110267	BB
W2598	10	90483157	92364967	91424062	0.143418	BB
W2599	10	90734546	92768415	91751481	0.110311	BB
W2600	10	90985662	93115771	92050717	0.137674	BB
W2601	10	91418449	93552272	92485361	0.141922	BB
W2603	10	92365596	94429291	93397444	0.166914	BB
W2604	10	92772419	94982967	93877693	0.103678	BB
W2605	10	93123248	95523344	94323296	0.184469	BB
W2606	10	93556667	95875308	94715988	0.115903	BB
W2607	10	94030503	96240911	95135707	0.0588513	BB
W2608	10	94430408	96702919	95566664	0.0880821	BB
W2609	10	94987376	97144567	96065972	0.17451	BB
W2610	10	95529670	97581957	96555814	0.132409	BB
W2611	10	95877777	98240788	97059283	0.0672691	BB
W2612	10	96241599	98729003	97485301	0.0363545	BB
W2613	10	96704541	99165498	97935020	-0.00233355	BB
W2614	10	97145704	99686189	98415947	-0.053345	BB
W2615	10	97598132	100034311	98816222	-0.0666695	BB
W2616	10	98244541	100447135	99345838	-0.057927	BB
W2617	10	98729857	100907957	99818907	-0.0325275	BB
W2618	10	99180064	101190871	100185468	0.112178	BB
W2619	10	99688984	101518619	100603802	0.118457	BB
W2620	10	100050574	101833358	100941966	0.0885312	BB
W2621	10	100449472	102349568	101399520	0.110141	BB
W2622	10	100910358	102964817	101937588	0.133327	BB
W2623	10	101192122	102984661	102088392	0.062148	BB
W2624	10	101521854	102984661	102253258	0.185201	BB
W2625	10	101834561	102984661	102409611	0.148836	BB
W2626	10	102350390	102984661	102667526	0.151306	BB
W2627	10	102984661	102984661	102984661	0.15757	BB
W2628	11	92081	1920598	1006340	0.171244	BB
W2631	11	1253562	2996132	2124847	0.092428	BB
W2632	11	1568801	3386255	2477528	0.0121371	BB
W2633	11	1923902	3825139	2874521	0.115188	BB
W2634	11	2272197	4344589	3308393	0.15089	BB
W2635	11	2618411	4707606	3663009	0.163283	BB
W2649	11	7674196	9927411	8800804	0.133009	BB
W2650	11	8187428	10420718	9304073	-0.0253581	BB
W2651	11	8755999	10887558	9821779	-0.154936	BB
W2652	11	9179290	11287960	10233625	-0.1975	BB
W2657	11	11288856	13392520	12340688	-0.110729	BB
W2658	11	11547855	13660317	12604086	-0.0856975	BB
W2659	11	12205704	14128938	13167321	-0.0580138	BB
W2660	11	12696158	14664399	13680279	-0.0602181	BB
W2661	11	13150712	15176098	14163405	0.0538264	BB
W2662	11	13393245	15607598	14500422	-0.0500575	BB
W2663	11	13662224	15920409	14791317	0.0502602	BB
W2664	11	14134691	16417268	15275980	-0.0050431	BB
W2665	11	14666471	17056596	15861534	0.0278558	BB
W2666	11	15177010	17612543	16394777	0.1904	BB
W2668	11	15921615	18537921	17229768	0.146932	BB
W2670	11	17057637	19236844	18147241	0.163626	BB
W2671	11	17615094	19828640	18721867	0.0372822	BB
W2672	11	18052959	20309298	19181129	0.0354345	BB
W2673	11	18539232	20864273	19701753	0.0509936	BB
W2674	11	18952087	21358485	20155286	-0.0652607	BB
W2675	11	19237832	21628750	20433291	-0.0125011	BB
W2676	11	19834729	22002747	20918738	0.0898992	BB
W2677	11	20314332	22339964	21327148	-0.183274	BB
W2678	11	20865913	22662088	21764001	-0.189704	BB
W2679	11	21361379	23146101	22253740	-0.107404	BB
W2680	11	21630612	23563922	22597267	-0.124964	BB
W2688	11	24766542	27431968	26099255	-0.138795	BB
W2689	11	25264466	27946452	26605459	-0.183319	BB
W2690	11	25760288	28378438	27069363	-0.161783	BB
W2691	11	26317092	28741811	27529452	-0.0592822	BB
W2692	11	27001515	29235761	28118638	-0.0732141	BB
W2693	11	27437447	29597099	28517273	-0.0766314	BB
W2694	11	27952492	29821016	28886754	-0.0176193	BB
W2695	11	28381807	30136035	29258921	0.0603963	BB
W2696	11	28746564	30627382	29686973	0.050516	BB
W2699	11	29823410	31489724	30656567	0.190906	BB
W2700	11	30138430	31855376	30996903	0.183368	BB
W2701	11	30628801	32280890	31454846	0.158335	BB
W2702	11	31041776	32560784	31801280	0.0539656	BB
W2703	11	31283642	32974827	32129235	0.0228582	BB
W2704	11	31490362	33611544	32550953	0.0134658	BB
W2705	11	31859438	34066445	32962942	-0.000716566	BB
W2706	11	32281664	34671858	33476761	-0.147024	BB
W2708	11	32978618	35474547	34226583	-0.125248	BB
W2709	11	33621197	35934809	34778003	-0.0765122	BB
W2710	11	34068063	36208733	35138398	-0.0592248	BB
W2711	11	34677826	36719033	35698430	0.153716	BB
W2718	11	37432737	39734465	38583601	0.108964	BB
W2719	11	37889567	40273665	39081616	0.0077665	BB
W2720	11	38563347	40767368	39665358	-0.140416	BB
W2721	11	38973435	41276792	40125114	-0.192102	BB
W2722	11	39324296	41673398	40498847	-0.0823041	BB
W2723	11	39738544	42100419	40919482	-0.0104277	BB
W2724	11	40276068	42507136	41391602	0.00877717	BB
W2725	11	40776611	42859812	41818212	0.118598	BB
W2726	11	41282731	43243266	42262999	0.172317	BB
W2727	11	41674110	43714298	42694204	-0.143659	BB
W2728	11	42101249	44345071	43223160	-0.193034	BB
W2729	11	42526022	44915340	43720681	-0.137943	BB
W2732	11	43728694	46105356	44917025	-0.144808	BB
W2733	11	44350600	46505947	45428274	-0.151215	BB
W2734	11	44919013	46889998	45904506	-0.0991042	BB
W2735	11	45233285	47337503	46285394	-0.0610998	BB
W2736	11	45823641	47793738	46808690	0.0353349	BB
W2737	11	46109731	48272001	47190866	0.042564	BB
W2738	11	46514600	48742231	47628416	0.080668	BB
W2739	11	46894202	49409414	48151808	0.0526255	BB
W2740	11	47346660	49996393	48671527	0.0841005	BB
W2741	11	47795445	50338420	49066933	0.145216	BB
W2742	11	48294584	50775805	49535195	0.160328	BB
W2743	11	48745355	51455033	50100194	0.149929	BB
W2744	11	49419581	51802770	50611176	0.14255	BB
W2745	11	50014361	52686860	51350611	0.171142	BB
W2746	11	50341314	53251066	51796190	0.0955518	BB
W2747	11	50779856	53630676	52205266	0.0420408	BB
W2748	11	51455702	54099321	52777512	-0.0512101	BB
W2749	11	51807638	54628589	53218114	-0.0215875	BB
W2750	11	52687666	55010392	53849029	0.15645	BB
W2751	11	53251822	55460617	54356220	0.107955	BB
W2755	11	55015029	57578347	56296688	0.149302	BB
W2756	11	55465564	58341379	56903472	0.0777633	BB
W2757	11	55649509	58960861	57305185	-0.111954	BB
W2764	11	60463249	63955557	62209403	0.00727598	BB
W2765	11	61172809	64649560	62911185	0.119241	BB
W2766	11	62066620	65314181	63690401	0.060546	BB
W2767	11	62660345	65759947	64210146	-0.0826308	BB
W2768	11	63451326	66306454	64878890	-0.0932549	BB
W2769	11	63956257	66776621	65366439	-0.192402	BB
W2772	11	65767020	67864626	66815823	-0.190752	BB
W2773	11	66307385	68384531	67345958	-0.0916257	BB
W2774	11	66799316	68761279	67780298	0.0886086	BB
W2775	11	67181433	69137137	68159285	0.0733105	BB
W2776	11	67543356	69484082	68513719	0.130201	BB
W2777	11	67867280	69854601	68860941	0.0142251	BB
W2778	11	68388431	70153504	69270968	0.0440245	BB
W2779	11	68769124	70336781	69552953	0.0602577	BB
W2780	11	69138424	70563574	69850999	0.126514	BB
W2791	11	73942367	76677215	75309791	0.0910315	BB
W2792	11	74385161	77111819	75748490	0.0339324	BB
W2793	11	75255819	77495703	76375761	-0.0483394	BB
W2794	11	75534850	77783463	76659157	0.029291	BB
W2795	11	76017351	78242460	77129906	-0.0312578	BB
W2796	11	76692925	78871631	77782278	0.128507	BB
W2797	11	77114654	79352806	78233730	0.0901937	BB
W2798	11	77496686	79857624	78677155	0.168429	BB
W2801	11	78872607	81282471	80077539	0.195393	BB
W2804	11	80345687	82720047	81532867	0.113663	BB
W2807	11	81739745	84076006	82907876	0.0767901	BB
W2808	11	82223160	84738935	83481048	0.0731249	BB
W2809	11	82720671	85327564	84024118	0.000297762	BB
W2810	11	83150673	85781133	84465903	-0.135841	BB
W2811	11	83488396	86153833	84821115	-0.113582	BB
W2812	11	84087453	86865656	85476555	-0.0185178	BB
W2813	11	84741591	87251856	85996724	0.00531742	BB
W2814	11	85328330	87670712	86499521	0.0977007	BB
W2820	11	88094210	90316731	89205471	0.16428	BB
W2822	11	89063000	90931537	89997269	0.070751	BB
W2823	11	89503366	91324724	90414045	0.18917	BB
W2829	11	91695890	93664319	92680105	0.115733	BB
W2830	11	92099283	94268370	93183827	0.178204	BB
W2831	11	92556968	94788881	93672925	0.126248	BB
W2832	11	92847321	95364934	94106128	0.142932	BB
W2833	11	93222101	95815417	94518759	0.13272	BB
W2834	11	93667275	96342193	95004734	-0.0245738	BB
W2835	11	94269663	96851438	95560551	-0.0334185	BB
W2836	11	94792936	97162012	95977474	0.0601993	BB
W2837	11	95371484	97512579	96442032	-0.0635141	BB
W2838	11	95823168	97937345	96880257	-0.153184	BB
W2839	11	96343204	98197947	97270576	-0.133269	BB
W2840	11	96859695	98710352	97785024	-0.0354917	BB
W2841	11	97162853	99401571	98282212	0.0659361	BB
W2842	11	97522117	99868665	98695391	0.15011	BB
W2845	11	98711753	101254860	99983307	0.180759	BB
W2846	11	99402294	101745746	100574020	0.0476736	BB
W2847	11	99870788	102280600	101075694	-0.0166483	BB
W2848	11	100255111	102581855	101418483	-0.0907788	BB
W2849	11	100855729	103046032	101950881	-0.0535309	BB
W2850	11	101256112	103663309	102459711	-0.0188676	BB
W2851	11	101746654	104269490	103008072	0.0817175	BB
W2852	11	102281782	104742253	103512018	0.0265597	BB
W2853	11	102582654	105334381	103958518	-0.113815	BB
W2857	11	104752119	106942315	105847217	-0.116236	BB
W2858	11	105341617	106942315	106141966	0.0272962	BB
W2859	11	105645136	106942315	106293726	0.0528941	BB
W2866	12	1770241	3258254	2514248	0.115013	BB
W2867	12	2205527	3768772	2987150	0.0368729	BB
W2868	12	2410968	4146558	3278763	0.0260691	BB
W2875	12	5069242	7521328	6295285	0.192459	BB
W2876	12	5685179	8090638	6887909	0.166905	BB
W2884	12	9580642	11357815	10469229	0.126859	BB
W2885	12	9941131	11760892	10851012	0.1064	BB
W2886	12	10322520	12003818	11163169	0.117587	BB
W2887	12	10661857	12304656	11483257	0.17021	BB
W2888	12	10952228	12761261	11856745	0.108651	BB
W2889	12	11362446	13214687	12288567	0.137871	BB
W2894	12	13222443	15184560	14203502	0.156745	BB
W2895	12	13536898	15717698	14627298	0.0865221	BB
W2896	12	13857247	15969883	14913565	-0.0490519	BB
W2897	12	14300282	16307857	15304070	-0.124846	BB
W2898	12	14828082	16663830	15745956	-0.115674	BB
W2899	12	15194239	16950029	16072134	0.0786458	BB
W2900	12	15718909	17374311	16546610	0.0355035	BB
W2901	12	15972612	17900968	16936790	0.162291	BB
W2905	12	17375936	20118452	18747194	0.1781	BB
W2906	12	17901527	20768256	19334892	0.107888	BB
W2907	12	18386812	21257044	19821928	0.0347639	BB
W2908	12	18912388	21647528	20279958	0.126576	BB
W2909	12	19456178	22146118	20801148	0.168725	BB
W2914	12	22146790	24499741	23323266	0.105619	BB
W2917	12	23414040	26844672	25129356	0.172576	BB
W2918	12	24011878	27317479	25664679	0.101651	BB
W2919	12	24502341	28101233	26301787	0.0608521	BB
W2920	12	25321563	28900348	27110956	-0.0856932	BB
W2921	12	26065895	29681884	27873890	-0.0997514	BB
W2922	12	26847922	30204615	28526269	-0.0223154	BB
W2923	12	27318065	30837920	29077993	0.153926	BB
W2924	12	28103611	31358300	29730956	0.108635	BB
W2925	12	28903030	32132750	30517890	0.0449196	BB
W2926	12	29687015	32810419	31248717	0.108907	BB
W2927	12	30208647	33245803	31727225	0.151775	BB
W2928	12	30839016	33674224	32256620	0.118904	BB
W2929	12	31390466	34301409	32845938	0.0877435	BB
W2930	12	32135504	34820404	33477954	0.144232	BB
W2931	12	32811514	35784782	34298148	0.0821942	BB
W2932	12	33246567	36661646	34954107	0.0542167	BB
W2933	12	33683221	37668982	35676102	0.064138	BB
W2934	12	34305727	38945911	36625819	0.0836685	BB
W2935	12	34821408	39764951	37293180	0.191902	BB
W2937	12	36668420	40727590	38698005	0.159727	BB
W2938	12	37676597	41492174	39584386	0.0917468	BB
W2939	12	38956897	42241510	40599204	0.151658	BB
W2940	12	39765854	42851709	41308782	0.0491635	BB
W2941	12	40222328	43358000	41790164	-0.0232621	BB
W2947	12	44081209	46493934	45287572	0.185798	BB
W2948	12	44469078	47036622	45752850	0.16855	BB
W2949	12	44944049	47497829	46220939	0.0229599	BB
W2950	12	45422206	48018369	46720288	0.132874	BB
W2951	12	45968458	48447711	47208085	0.154177	BB
W2952	12	46496756	48922378	47709567	0.118472	BB
W2953	12	47037820	49347906	48192863	0.161004	BB
W2954	12	47503629	49905195	48704412	0.0736072	BB
W2955	12	48023978	50390712	49207345	0.121187	BB
W2956	12	48449480	50816486	49632983	0.0581098	BB
W2957	12	48939488	51131790	50035639	0.0583546	BB
W2958	12	49348593	51744659	50546626	0.120148	BB
W2959	12	49906030	52451878	51178954	0.169815	BB
W2960	12	50391230	52908681	51649956	0.0925905	BB
W2961	12	50818858	53326280	52072569	0.141847	BB
W2962	12	51136880	53693236	52415058	0.0781183	BB
W2963	12	51758869	54070858	52914864	-0.0400513	BB
W2964	12	52457704	54541332	53499518	0.0172065	BB
W2965	12	52915775	55194450	54055113	-0.0685926	BB
W2966	12	53338165	55854325	54596245	-0.0970673	BB
W2967	12	53702873	56490200	55096537	-0.118816	BB
W2970	12	55195205	58202094	56698650	-0.097595	BB
W2971	12	55867258	58554133	57210696	-0.119794	BB
W2972	12	56503219	59240332	57871776	-0.00735366	BB
W2973	12	57094589	59771879	58433234	0.00370783	BB
W2974	12	57731468	60075278	58903373	-0.0377558	BB
W2975	12	58207545	60435619	59321582	-0.00400069	BB
W2976	12	58554987	60997066	59776027	0.0878271	BB
W2977	12	59242099	61470362	60356231	0.0791942	BB
W2978	12	59777036	61921704	60849370	0.176779	BB
W2988	12	64060912	66690917	65375915	0.198904	BB
W2989	12	64699206	67109153	65904180	0.0269693	BB
W2990	12	65266072	67581679	66423876	2.89822e-05	BB
W2991	12	65774295	67918251	66846273	-0.0749421	BB
W2992	12	66200394	68186854	67193624	-0.06881	BB
W2993	12	66698268	68581087	67639678	-0.047319	BB
W2994	12	67135739	68851637	67993688	-0.0395557	BB
W2995	12	67588571	69285270	68436921	-0.00702286	BB
W2996	12	67919474	69625258	68772366	0.153831	BB
W3003	12	72962590	74272802	73617696	0.152086	BB
W3004	12	73239613	74634870	73937242	0.197565	BB
W3007	12	73981603	75602486	74792045	0.177936	BB
W3013	12	75797347	77774151	76785749	0.196406	BB
W3015	12	76698431	78464170	77581301	0.147367	BB
W3016	12	77248078	78786656	78017367	0.0986326	BB
W3017	12	77537970	79039083	78288527	0.0367677	BB
W3018	12	77774919	79331276	78553098	0.0166083	BB
W3019	12	78146786	79646808	78896797	0.00613552	BB
W3020	12	78469642	79957631	79213637	-0.031205	BB
W3021	12	78791917	80285275	79538596	0.066316	BB
W3022	12	79044357	80772452	79908405	0.156132	BB
W3023	12	79332754	81219586	80276170	0.138607	BB
W3029	12	81665922	83248339	82457131	0.112325	BB
W3032	12	82768585	84378576	83573581	0.193527	BB
W3033	12	83018935	84792583	83905759	0.166962	BB
W3035	12	83659438	85767653	84713546	0.0976196	BB
W3036	12	83999618	86175725	85087672	-0.069453	BB
W3037	12	84381734	86610053	85495894	0.0381034	BB
W3039	12	85208223	87206875	86207549	0.133812	BB
W3042	12	86613106	87206875	86909991	0.11247	BB
W3043	12	87098720	87206875	87152798	0.0923623	BB
W3044	13	239729	2516398	1378064	0.090268	BB
W3045	13	1062393	2901183	1981788	0.129148	BB
W3046	13	1500721	3430770	2465746	0.0658758	BB
W3047	13	1794236	3876751	2835494	0.171633	BB
W3065	13	9653742	12123437	10888590	0.0882416	BB
W3066	13	10059127	12520034	11289581	0.0309265	BB
W3067	13	10515327	12884455	11699891	0.0545891	BB
W3068	13	11683834	13256121	12469978	0.0397066	BB
W3069	13	11882933	13788587	12835760	0.0892159	BB
W3070	13	12129714	14287287	13208501	0.169526	BB
W3078	13	15597219	17995132	16796176	0.136232	BB
W3079	13	16171239	18404317	17287778	-0.014827	BB
W3080	13	16553135	18711738	17632437	-0.0468564	BB
W3081	13	17063270	18965347	18014309	0.0385023	BB
W3082	13	17429032	19299425	18364229	-0.00854831	BB
W3083	13	17996455	19553735	18775095	0.016781	BB
W3084	13	18406823	19972848	19189836	0.0253132	BB
W3085	13	18712819	20523753	19618286	-0.0125299	BB
W3086	13	18968739	20860510	19914625	0.0222306	BB
W3087	13	19303041	21224807	20263924	0.00943573	BB
W3088	13	19556042	21615384	20585713	0.155119	BB
W3092	13	21230952	23791918	22511435	0.150011	BB
W3093	13	21617194	24155356	22886275	-0.153702	BB
W3102	13	25849225	28044242	26946734	-0.169932	BB
W3103	13	26330797	28451237	27391017	-0.185646	BB
W3104	13	26712584	28788307	27750446	-0.0298048	BB
W3105	13	27167610	29214821	28191216	0.0845584	BB
W3106	13	27555372	29582740	28569056	0.0258904	BB
W3107	13	28051297	29932465	28991881	-0.0754608	BB
W3108	13	28451710	30374411	29413061	-0.116516	BB
W3109	13	28789636	30910612	29850124	-0.115698	BB
W3110	13	29217185	31218394	30217790	-0.181555	BB
W3111	13	29585355	31490623	30537989	-0.0539916	BB
W3112	13	29933409	31933866	30933638	0.146653	BB
W3120	13	33334122	35674780	34504451	0.101686	BB
W3121	13	33786602	36133908	34960255	0.0842695	BB
W3122	13	34387569	36580194	35483882	0.0267459	BB
