## Additional file 4 for "Correlation scan: identifying genomic regions that affect genetic correlations applied to fertility traits" (part 2 of 2)

### Sheet: IGF1c_vs_IGF1b__BB_Neutral (continued)
Table S17. The number of windows, chromosome number (Chr), chromosome coordinates Start, End, and Midpoint), correlation estimates and rank value for neutral regions that passed the threshold after permutation test in Brahman (BB) population for IGF1c vs IGF1b
W3123	13	34788640	37191391	35990016	0.0400749	BB
W3124	13	35197736	37563037	36380387	0.0678324	BB
W3125	13	35680667	38090347	36885507	0.109079	BB
W3130	13	38092048	40175201	39133625	0.0959398	BB
W3131	13	38667418	40553408	39610413	-0.116906	BB
W3132	13	39074578	40978552	40026565	-0.138895	BB
W3134	13	39796855	41786465	40791660	-0.194118	BB
W3136	13	40562602	42558822	41560712	-0.0943814	BB
W3138	13	41413159	43537926	42475543	-0.190961	BB
W3139	13	41791962	44079587	42935775	0.0264022	BB
W3140	13	42116644	44501429	43309037	0.122919	BB
W3144	13	44080255	45941796	45011026	0.165486	BB
W3145	13	44504589	46337678	45421134	0.0644216	BB
W3146	13	44946926	46746816	45846871	0.156588	BB
W3148	13	45574338	47989010	46781674	0.0753977	BB
W3149	13	45943296	48441515	47192406	0.135957	BB
W3151	13	46748122	49859295	48303709	0.115413	BB
W3152	13	47417505	50600101	49008803	0.135442	BB
W3169	13	56470729	59064323	57767526	0.152872	BB
W3170	13	56994116	59540059	58267088	0.0872766	BB
W3171	13	57513519	60019748	58766634	0.185735	BB
W3181	13	62863552	66807836	64835694	0.14798	BB
W3182	13	63691983	67395007	65543495	-0.0330666	BB
W3186	13	66811790	69433291	68122541	-0.16601	BB
W3187	13	67400974	70039273	68720124	-0.137336	BB
W3188	13	67839100	70281268	69060184	-0.0311338	BB
W3189	13	68161779	70716075	69438927	-0.0637407	BB
W3190	13	68852888	71002650	69927769	0.0846255	BB
W3191	13	69435335	71241443	70338389	0.108032	BB
W3193	13	70282568	71938315	71110442	0.188273	BB
W3211	13	78219692	81442555	79831124	0.170782	BB
W3212	13	78784696	81983717	80384207	0.102002	BB
W3213	13	79280951	82396628	80838790	0.0470869	BB
W3214	13	79827738	83018906	81423322	0.0559899	BB
W3215	13	80761258	83457015	82109137	0.143782	BB
W3216	13	81459934	83457015	82458475	0.100342	BB
W3217	13	81987025	83457015	82722020	-0.0572932	BB
W3218	13	82397481	83457015	82927248	-0.112536	BB
W3219	13	83024117	83457015	83240566	-0.142206	BB
W3221	14	754874	3094286	1924580	-0.151752	BB
W3222	14	1260039	3462519	2361279	0.0464807	BB
W3223	14	1889740	3803427	2846584	0.109867	BB
W3224	14	2276601	4152182	3214392	0.126576	BB
W3225	14	2694136	4415730	3554933	0.188849	BB
W3303	14	33765223	35957013	34861118	0.116983	BB
W3304	14	34162008	36300183	35231096	0.153094	BB
W3309	14	36301973	38700427	37501200	0.193728	BB
W3311	14	37187103	39742388	38464746	0.167939	BB
W3312	14	37564477	40182284	38873381	0.152546	BB
W3313	14	38125464	40632222	39378843	0.0520104	BB
W3314	14	38702303	41251948	39977126	0.00680248	BB
W3315	14	39190939	41738960	40464950	-0.0221229	BB
W3316	14	39749380	42191184	40970282	0.0665941	BB
W3317	14	40183578	42717720	41450649	0.121398	BB
W3318	14	40641808	43291187	41966498	0.136765	BB
W3321	14	42195009	44688317	43441663	0.166125	BB
W3322	14	42725155	45184823	43954989	0.185219	BB
W3326	14	44689061	47092713	45890887	0.153797	BB
W3327	14	45203411	47673196	46438304	0.117345	BB
W3328	14	45828977	48169420	46999199	0.0891418	BB
W3329	14	46249217	48692887	47471052	0.0708559	BB
W3330	14	46659711	49155606	47907659	0.116174	BB
W3334	14	48708457	51066010	49887234	0.122089	BB
W3335	14	49156981	51480414	50318698	0.0824621	BB
W3336	14	49493448	51919846	50706647	0.0877118	BB
W3337	14	49957161	52304784	51130973	0.128653	BB
W3338	14	50488033	52865713	51676873	0.0424708	BB
W3339	14	51074250	53503854	52289052	0.0350203	BB
W3340	14	51485309	54143521	52814415	0.077394	BB
W3341	14	51928596	54585227	53256912	-0.00286323	BB
W3342	14	52310169	54974143	53642156	-0.0637908	BB
W3343	14	52874744	55330868	54102806	0.166912	BB
W3369	14	63993588	66205998	65099793	0.161551	BB
W3370	14	64415151	66502041	65458596	0.015819	BB
W3371	14	64910744	66865391	65888068	-0.0666781	BB
W3372	14	65456970	67215816	66336393	-0.107616	BB
W3373	14	65867361	67519801	66693581	-0.0458384	BB
W3374	14	66208277	68023020	67115649	0.159478	BB
W3382	14	69327628	71255015	70291322	0.15939	BB
W3388	14	71693984	73842573	72768279	0.11575	BB
W3390	14	72468703	74789154	73628929	0.159747	BB
W3391	14	72942583	75263833	74103208	0.174733	BB
W3403	14	78163650	80091810	79127730	0.177294	BB
W3404	14	78445219	80624295	79534757	0.129752	BB
W3405	14	78798655	81031975	79915315	0.0598934	BB
W3406	14	79251125	81346009	80298567	0.110183	BB
W3407	14	79703180	81654451	80678816	0.136687	BB
W3408	14	80093877	81973677	81033777	0.0432451	BB
W3409	14	80635778	82231186	81433482	0.0338007	BB
W3410	14	81037846	82231186	81634516	0.00104271	BB
W3411	14	81346650	82231186	81788918	-0.184268	BB
W3413	14	81975229	82231186	82103208	-0.116368	BB
W3414	15	95457	3712839	1904148	0.011213	BB
W3415	15	1376363	4218184	2797274	0.00018653	BB
W3419	15	3714489	5936515	4825502	0.0693784	BB
W3420	15	4224803	6340381	5282592	0.106155	BB
W3421	15	4533937	6953855	5743896	-0.028105	BB
W3422	15	4989220	7392071	6190646	0.0533899	BB
W3423	15	5397657	7913751	6655704	0.0442583	BB
W3425	15	6343941	8865202	7604572	0.158365	BB
W3426	15	6967510	9277173	8122342	0.185854	BB
W3429	15	8345743	10929052	9637398	0.132407	BB
W3430	15	8867466	11545720	10206593	0.0425292	BB
W3431	15	9283447	12041387	10662417	0.00348385	BB
W3432	15	9665125	12641399	11153262	-0.0818719	BB
W3433	15	10285342	13321172	11803257	-0.0778445	BB
W3434	15	10929782	13920936	12425359	-0.0699421	BB
W3435	15	11546898	14387760	12967329	0.0761258	BB
W3436	15	12043368	14948394	13495881	0.107519	BB
W3437	15	12654593	15324202	13989398	0.0338923	BB
W3438	15	13327243	15855893	14591568	0.0920291	BB
W3439	15	13923819	16349091	15136455	0.144602	BB
W3440	15	14391949	17164860	15778405	0.163778	BB
W3441	15	14949520	17545850	16247685	0.110656	BB
W3442	15	15326538	18193206	16759872	0.0838452	BB
W3443	15	15857275	18551579	17204427	-0.0824918	BB
W3444	15	16357965	18993130	17675548	-0.185694	BB
W3445	15	17166355	19528672	18347514	-0.197772	BB
W3449	15	19006464	21926581	20466523	-0.122848	BB
W3450	15	19551522	22298877	20925200	-0.125296	BB
W3451	15	20223371	22702231	21462801	-0.0846082	BB
W3452	15	20798909	23067921	21933415	-0.102786	BB
W3453	15	21345401	23385668	22365535	-0.0613145	BB
W3454	15	21935896	23696892	22816394	-0.0222965	BB
W3455	15	22299561	23948538	23124050	0.0374708	BB
W3456	15	22704981	24313012	23508997	0.186134	BB
W3464	15	25441175	27440877	26441026	0.18123	BB
W3465	15	25832288	27968817	26900553	0.193448	BB
W3470	15	27975706	30465463	29220585	0.162731	BB
W3471	15	28436248	30776197	29606223	0.0636286	BB
W3472	15	28923329	31209992	30066661	0.0875346	BB
W3473	15	29691252	31509304	30600278	0.113841	BB
W3474	15	30156144	31867616	31011880	0.168419	BB
W3480	15	32407572	34366762	33387167	0.083088	BB
W3481	15	32861067	34688394	33774731	-0.0474574	BB
W3482	15	33328147	34950676	34139412	-0.0244423	BB
W3483	15	33706766	35379400	34543083	0.048833	BB
W3484	15	34071306	35879437	34975372	-0.00700808	BB
W3485	15	34372821	36330847	35351834	0.165841	BB
W3486	15	34689286	36776893	35733090	0.18183	BB
W3487	15	34951262	37106864	36029063	0.154855	BB
W3488	15	35386690	37421127	36403909	0.0597255	BB
W3489	15	35884082	37896828	36890455	0.118009	BB
W3490	15	36334868	38468438	37401653	0.0446421	BB
W3491	15	36777621	38784476	37781049	0.160702	BB
W3492	15	37112513	39351331	38231922	0.184441	BB
W3497	15	39354005	41372496	40363251	0.196792	BB
W3498	15	39778446	41648079	40713263	0.157296	BB
W3499	15	40260245	42023232	41141739	0.0853219	BB
W3500	15	40757200	42357957	41557579	0.11038	BB
W3501	15	41197261	42959792	42078527	0.105333	BB
W3502	15	41377274	43422201	42399738	0.0625048	BB
W3503	15	41651915	43776303	42714109	0.0317587	BB
W3504	15	42023801	44213393	43118597	-0.0195637	BB
W3505	15	42360677	44514798	43437738	-0.121878	BB
W3506	15	42969270	44841715	43905493	-0.147123	BB
W3507	15	43423973	45119394	44271684	-0.115488	BB
W3508	15	43781164	45404260	44592712	-0.0481873	BB
W3509	15	44214685	45821709	45018197	-0.056514	BB
W3510	15	44516720	46523545	45520133	-0.0587307	BB
W3511	15	44842929	46962117	45902523	-0.102453	BB
W3512	15	45119999	47625099	46372549	-0.093096	BB
W3513	15	45405062	48067526	46736294	-0.0214049	BB
W3514	15	45827880	48386059	47106970	0.0443831	BB
W3515	15	46528040	49547066	48037553	0.153436	BB
W3521	15	50533234	53112822	51823028	0.0899828	BB
W3522	15	50998503	53537074	52267789	0.114085	BB
W3524	15	51999021	54367267	53183144	0.199694	BB
W3535	15	57112788	59443151	58277970	0.144561	BB
W3536	15	57545603	60140474	58843039	0.159697	BB
W3537	15	57932533	60574659	59253596	0.175786	BB
W3538	15	58371103	60938484	59654794	0.154356	BB
W3539	15	58906983	61577336	60242160	0.0856556	BB
W3540	15	59447301	62048162	60747732	0.125333	BB
W3541	15	60143408	62614723	61379066	0.078502	BB
W3542	15	60577327	63022977	61800152	-0.081177	BB
W3543	15	60939376	63574135	62256756	-0.0495975	BB
W3544	15	61587296	64236791	62912044	-0.052956	BB
W3545	15	62053581	64721389	63387485	-0.0191559	BB
W3546	15	62615874	65035536	63825705	0.0135406	BB
W3547	15	63026516	65476996	64251756	0.147689	BB
W3548	15	63580107	66067400	64823754	0.082213	BB
W3549	15	64242444	66451555	65347000	0.00752829	BB
W3550	15	64723975	66896884	65810430	-0.018902	BB
W3551	15	65036364	67358313	66197339	0.0270759	BB
W3552	15	65478297	67739330	66608814	-0.0169214	BB
W3553	15	66070437	68215931	67143184	0.020383	BB
W3554	15	66452613	68611261	67531937	0.091397	BB
W3555	15	66900137	69058574	67979356	0.151775	BB
W3556	15	67359282	69434999	68397141	0.10308	BB
W3557	15	67740922	69799682	68770302	0.064139	BB
W3558	15	68227170	70301219	69264195	-0.0602188	BB
W3559	15	68612032	70655610	69633821	-0.0293107	BB
W3560	15	69064737	70979451	70022094	-0.03605	BB
W3561	15	69453713	71489469	70471591	0.0233215	BB
W3562	15	69801398	71894511	70847955	0.0934743	BB
W3563	15	70304464	72252145	71278305	0.158514	BB
W3564	15	70657684	72616293	71636989	0.122717	BB
W3565	15	70980496	72927586	71954041	0.133931	BB
W3566	15	71492881	73212399	72352640	0.108151	BB
W3567	15	71895492	73427897	72661695	-0.00702307	BB
W3568	15	72257081	73950736	73103909	0.000229964	BB
W3569	15	72618997	74286403	73452700	-0.00559521	BB
W3570	15	72928498	74761594	73845046	-0.013499	BB
W3571	15	73214279	75132267	74173273	-0.0712225	BB
W3572	15	73437380	75520621	74479001	0.0447807	BB
W3573	15	73953620	75789557	74871589	-0.00812004	BB
W3574	15	74289325	76305088	75297207	-0.0458889	BB
W3575	15	74765962	76634675	75700319	-0.182899	BB
W3576	15	75136187	77162792	76149490	-0.0504854	BB
W3577	15	75521435	77599119	76560277	-0.0724992	BB
W3578	15	75798717	77989577	76894147	-0.0125051	BB
W3579	15	76317340	78596340	77456840	0.0727928	BB
W3582	15	77605063	80871790	79238427	0.114921	BB
W3583	15	77991026	81201189	79596108	0.044973	BB
W3584	15	78597311	81487439	80042375	-0.00536682	BB
W3585	15	79854129	81940070	80897100	-0.0485561	BB
W3586	15	80367711	82741257	81554484	-0.110004	BB
W3587	15	80897248	83064709	81980979	-0.0915652	BB
W3588	15	81201809	83613177	82407493	-0.092715	BB
W3589	15	81488213	83932719	82710466	-0.0756676	BB
W3590	15	81941699	83932719	82937209	-0.0362781	BB
W3591	15	82741792	83932719	83337256	-0.0574853	BB
W3592	15	83065821	83932719	83499270	-0.0382122	BB
W3593	15	83616127	83932719	83774423	0.0161712	BB
W3594	16	207162	2366459	1286811	-0.00544334	BB
W3595	16	946481	2694857	1820669	0.0524049	BB
W3596	16	1272362	3080941	2176652	0.0945666	BB
W3597	16	1667178	3411839	2539509	0.0845874	BB
W3598	16	2052747	3880009	2966378	0.15211	BB
W3601	16	3085282	5119927	4102605	0.056473	BB
W3602	16	3415958	5777985	4596972	0.0417547	BB
W3603	16	3888371	6614897	5251634	-0.00255857	BB
W3604	16	4329056	7566104	5947580	-0.106668	BB
W3605	16	4705534	8412298	6558916	-0.192917	BB
W3606	16	5120544	9057895	7089220	-0.0651523	BB
W3607	16	5779489	9617907	7698698	-0.00940696	BB
W3608	16	6617057	10053094	8335076	-0.00204952	BB
W3612	16	9619396	11832163	10725780	0.15326	BB
W3613	16	10054162	12274800	11164481	0.184196	BB
W3614	16	10681295	12703013	11692154	0.0498679	BB
W3615	16	11067537	13056993	12062265	-0.0400523	BB
W3616	16	11410055	13422592	12416324	-0.0280336	BB
W3617	16	11834328	13771818	12803073	-0.111435	BB
W3618	16	12276447	14185208	13230828	-0.0929114	BB
W3619	16	12706260	14644121	13675191	-0.0710848	BB
W3620	16	13057598	15208552	14133075	0.112362	BB
W3621	16	13423440	15645401	14534421	0.0855185	BB
W3622	16	13774528	16092840	14933684	0.183323	BB
W3624	16	14652905	17247398	15950152	0.156666	BB
W3625	16	15209246	17672095	16440671	0.0281679	BB
W3626	16	15647195	18221862	16934529	-0.0169004	BB
W3627	16	16093637	18628839	17361238	-0.118988	BB
W3628	16	16704621	19020100	17862361	-0.161583	BB
W3629	16	17248994	19396025	18322510	-0.106609	BB
W3630	16	17674905	19732483	18703694	-0.195358	BB
W3631	16	18227767	20031863	19129815	-0.126298	BB
W3632	16	18629611	20427119	19528365	-0.0421814	BB
W3633	16	19020714	20882582	19951648	0.0312752	BB
W3634	16	19400432	21280073	20340253	-0.00574899	BB
W3635	16	19740175	21713564	20726870	0.0671066	BB
W3636	16	20032517	22327727	21180122	0.148319	BB
W3637	16	20431046	23082310	21756678	0.141961	BB
W3638	16	20886309	23631463	22258886	0.118054	BB
W3639	16	21291197	24015254	22653226	0.104669	BB
W3645	16	24317793	26919607	25618700	-0.0298911	BB
W3646	16	25102348	27352032	26227190	-0.148638	BB
W3648	16	26172151	28180817	27176484	-0.176498	BB
W3649	16	26637883	28738342	27688113	-0.176306	BB
W3655	16	29133976	31452806	30293391	-0.080281	BB
W3656	16	29587442	31771595	30679519	-0.0203478	BB
W3657	16	30035659	32093188	31064424	0.0927869	BB
W3658	16	30512476	32626900	31569688	0.115506	BB
W3659	16	30954268	32939370	31946819	0.161932	BB
W3660	16	31455584	33419796	32437690	0.134889	BB
W3661	16	31772760	34048437	32910599	0.0821872	BB
W3662	16	32095207	34401318	33248263	0.08947	BB
W3665	16	33436480	35630416	34533448	0.144473	BB
W3666	16	34049678	36064860	35057269	0.145627	BB
W3667	16	34402374	36478018	35440196	0.138462	BB
W3668	16	34780719	36872604	35826662	-0.00173121	BB
W3669	16	35149273	37322345	36235809	0.0391823	BB
W3670	16	35631263	37840430	36735847	0.16642	BB
W3671	16	36066747	38443971	37255359	0.184901	BB
W3678	16	39608007	42873758	41240883	0.0988392	BB
W3679	16	40414576	43493533	41954055	0.150547	BB
W3680	16	41137341	44032421	42584881	0.186071	BB
W3684	16	43506557	46106592	44806575	0.162394	BB
W3685	16	44041583	46582178	45311881	0.139141	BB
W3686	16	44611483	47212766	45912125	0.0567382	BB
W3687	16	45214802	47644374	46429588	0.0211249	BB
W3688	16	45706578	47899584	46803081	-0.138037	BB
W3689	16	46109088	48320704	47214896	-0.07906	BB
W3690	16	46585659	48735730	47660695	-0.160227	BB
W3691	16	47215695	49078838	48147267	-0.144281	BB
W3692	16	47645443	49441709	48543576	-0.19914	BB
W3694	16	48325213	50518474	49421844	-0.196839	BB
W3695	16	48736831	51134366	49935599	-0.0848106	BB
W3696	16	49082191	51687015	50384603	0.0209759	BB
W3697	16	49448869	52022737	50735803	0.119308	BB
W3700	16	51138329	53129528	52133929	0.182709	BB
W3701	16	51690725	53520605	52605665	0.110643	BB
W3702	16	52028219	53925487	52976853	0.0150623	BB
W3703	16	52435430	54491302	53463366	-0.00492936	BB
W3704	16	52704902	54988339	53846621	-0.00513978	BB
W3705	16	53133432	55546571	54340002	0.0287447	BB
W3706	16	53521551	56084592	54803072	0.0189898	BB
W3707	16	53926795	56434253	55180524	-0.0352444	BB
W3708	16	54491909	56754888	55623399	-0.0538024	BB
W3709	16	54989404	57050869	56020137	-0.0608247	BB
W3710	16	55550094	57525208	56537651	0.076473	BB
W3711	16	56085804	57956817	57021311	0.15805	BB
W3716	16	57962837	59821815	58892326	0.120663	BB
W3717	16	58378141	60206642	59292392	0.0908062	BB
W3718	16	58737614	60687812	59712713	0.0974716	BB
W3719	16	59045700	61101253	60073477	0.0482457	BB
W3720	16	59309602	61656692	60483147	0.0902566	BB
W3726	16	62114907	63858347	62986627	0.135468	BB
W3733	16	64647664	67241804	65944734	0.160237	BB
W3736	16	66242429	68307671	67275050	0.124229	BB
W3737	16	66768998	68811568	67790283	0.048724	BB
W3738	16	67256693	69255138	68255916	0.137944	BB
W3739	16	67525869	69676831	68601350	0.0450652	BB
W3740	16	67894991	70034634	68964813	0.0638553	BB
W3743	16	69256941	71440643	70348792	0.16422	BB
W3744	16	69680515	71911360	70795938	0.183205	BB
W3745	16	70035327	72342840	71189084	0.151909	BB
W3746	16	70433530	72586002	71509766	0.0893333	BB
W3747	16	70928826	72888122	71908474	0.0834002	BB
W3748	16	71459227	73358445	72408836	0.0666148	BB
W3749	16	71912158	73606171	72759165	0.067939	BB
W3750	16	72350614	73846511	73098563	0.0934729	BB
W3751	16	72586958	74183432	73385195	0.0996937	BB
W3752	16	72889936	74447688	73668812	0.156425	BB
W3762	16	76046923	77822940	76934932	0.183107	BB
W3763	16	76285940	78180010	77232975	0.122676	BB
W3764	16	76633292	78574994	77604143	0.180546	BB
W3765	16	77019355	78930452	77974904	0.105403	BB
W3766	16	77433681	79225108	78329395	0.0833243	BB
W3769	16	78582562	80953677	79768120	0.065289	BB
W3770	16	78930985	80953677	79942331	0.146979	BB
W3771	16	79253212	80953677	80103445	0.0162527	BB
W3772	16	79776754	80953677	80365216	-0.144179	BB
W3773	16	80625644	80953677	80789661	-0.184096	BB
W3775	17	599923	3271775	1935849	-0.198939	BB
W3776	17	1212019	3723244	2467632	-0.17991	BB
W3777	17	1789800	4220112	3004956	-0.0444467	BB
W3783	17	4535958	6168241	5352100	0.0848128	BB
W3784	17	4814798	6540471	5677635	0.0931289	BB
W3785	17	5296773	6997785	6147279	-0.00865165	BB
W3786	17	5615288	7540749	6578019	-0.066818	BB
W3787	17	5893914	7865098	6879506	-0.142985	BB
W3788	17	6171047	8316079	7243563	-0.067684	BB
W3789	17	6543017	8914870	7728944	-0.0534381	BB
W3790	17	7018905	9220866	8119886	-0.0189361	BB
W3791	17	7543621	9644948	8594285	-0.0492815	BB
W3792	17	7866887	10050490	8958689	0.0106129	BB
W3793	17	8318666	10272495	9295581	-0.0652404	BB
W3794	17	8927119	10713876	9820498	-0.135959	BB
W3795	17	9223100	11147051	10185076	-0.111886	BB
W3796	17	9645462	11542809	10594136	0.0638389	BB
W3797	17	10059024	11928527	10993776	0.14471	BB
W3798	17	10279085	12175770	11227428	0.18715	BB
W3801	17	11547254	13624289	12585772	0.1574	BB
W3802	17	11934279	13994243	12964261	0.0698362	BB
W3803	17	12182257	14499783	13341020	-0.0707068	BB
W3804	17	12567561	14924050	13745806	-0.0807012	BB
W3805	17	12979390	15232400	14105895	0.000427203	BB
W3806	17	13625963	15601818	14613891	-0.0307393	BB
W3807	17	13996330	16096921	15046626	0.064573	BB
W3808	17	14505390	16503071	15504231	0.159284	BB
W3816	17	17508578	19489327	18498953	0.129704	BB
W3817	17	17879472	19971188	18925330	0.112118	BB
W3818	17	18292242	20349888	19321065	-0.000382512	BB
W3819	17	18875275	20783067	19829171	-0.148136	BB
W3824	17	20791054	22850718	21820886	-0.0932319	BB
W3825	17	21270516	23246638	22258577	-0.0562477	BB
W3826	17	21582756	23869486	22726121	0.119564	BB
W3827	17	22048500	24380721	23214611	0.0305761	BB
W3828	17	22449036	24787132	23618084	-0.000234432	BB
W3829	17	22853853	25228330	24041092	-0.184234	BB
W3830	17	23252955	25660980	24456968	-0.142532	BB
W3832	17	24381951	26583811	25482881	-0.156377	BB
W3833	17	24788798	27032199	25910499	-0.115694	BB
W3834	17	25229484	27327772	26278628	-0.0127434	BB
W3835	17	25666244	27754738	26710491	0.0335307	BB
W3836	17	26162084	28141076	27151580	0.0352805	BB
W3837	17	26585724	28516952	27551338	-0.0302496	BB
W3838	17	27032884	29081021	28056953	-0.0913117	BB
W3839	17	27330083	29935764	28632924	-0.15129	BB
W3849	17	32894587	35705131	34299859	-0.111502	BB
W3850	17	33411903	36155720	34783812	0.0338355	BB
W3856	17	36554126	38937075	37745601	0.0619358	BB
W3857	17	36975675	39248361	38112018	0.106744	BB
W3870	17	42896315	45165672	44030994	0.139894	BB
W3872	17	43944318	46211205	45077762	0.189323	BB
W3876	17	45765205	47721748	46743477	0.110398	BB
W3877	17	46212097	48068486	47140292	0.18957	BB
W3881	17	47723430	49652807	48688119	0.181456	BB
W3882	17	48069252	50027735	49048494	0.119174	BB
W3883	17	48421999	50424236	49423118	0.033677	BB
W3884	17	48793999	50810131	49802065	-0.155205	BB
W3885	17	49167109	51297294	50232202	-0.177397	BB
W3886	17	49654254	51764650	50709452	-0.154223	BB
W3887	17	50028393	52085974	51057184	0.0551566	BB
W3888	17	50425399	52861740	51643570	0.147291	BB
W3889	17	50814457	53413035	52113746	0.0449642	BB
W3890	17	51317736	54001709	52659723	0.0297918	BB
W3891	17	51771067	54586991	53179029	-0.0473529	BB
W3892	17	52096120	54993385	53544753	-0.119678	BB
W3893	17	52879418	55521507	54200463	-0.148795	BB
W3894	17	53418815	56001496	54710156	0.000116393	BB
W3895	17	54018665	56287349	55153007	0.10851	BB
W3896	17	54606204	56676537	55641371	0.175405	BB
W3897	17	54995139	57298891	56147015	0.130873	BB
W3899	17	56004928	57795981	56900455	0.0375405	BB
W3900	17	56294427	58135794	57215111	0.0467192	BB
W3901	17	56684100	58588973	57636537	0.0841383	BB
W3902	17	57300083	59082032	58191058	0.0313138	BB
W3903	17	57561458	59426817	58494138	-0.171303	BB
W3904	17	57796815	59866706	58831761	0.133528	BB
W3905	17	58136311	60368430	59252371	0.147585	BB
W3906	17	58591535	60761841	59676688	0.0968219	BB
W3907	17	59089716	61036415	60063066	0.0348353	BB
W3909	17	59867513	61625776	60746645	0.0830386	BB
W3910	17	60373041	62304543	61338792	-0.000805283	BB
W3911	17	60765865	62929702	61847784	-0.0203478	BB
W3912	17	61037303	63400088	62218696	0.117126	BB
W3913	17	61356629	63770652	62563641	-0.0625532	BB
W3915	17	62305789	64693996	63499893	-0.156646	BB
W3916	17	62931299	65089000	64010150	-0.0938876	BB
W3917	17	63401939	65484546	64443243	-0.113944	BB
W3918	17	63771931	65824838	64798385	-0.0449491	BB
W3919	17	64078280	66093986	65086133	0.134111	BB
W3922	17	65485364	67294062	66389713	0.111774	BB
W3923	17	65830304	67861013	66845659	0.0470988	BB
W3924	17	66098132	68440573	67269353	-0.00197295	BB
W3925	17	66445904	68952612	67699258	-0.126334	BB
W3926	17	66793029	69566122	68179576	-0.173825	BB
W3928	17	67866596	70280594	69073595	-0.171328	BB
W3929	17	68446354	70590385	69518370	-0.136542	BB
W3930	17	68962935	71368482	70165709	-0.114057	BB
W3931	17	69566645	71759019	70662832	-0.047374	BB
W3932	17	69904407	72168938	71036673	-0.11326	BB
W3937	17	72174895	73155293	72665094	-0.191726	BB
W3938	17	72709929	73155293	72932611	0.0765821	BB
W3939	18	199888	2695012	1447450	0.0267138	BB
W3940	18	938303	3031210	1984757	-0.0769262	BB
W3941	18	1459020	3389171	2424096	-0.0670226	BB
W3942	18	1752037	3729729	2740883	-0.188243	BB
W3944	18	2697841	4535275	3616558	-0.182856	BB
W3945	18	3036191	4852024	3944108	-0.103573	BB
W3946	18	3394205	5098749	4246477	-0.0990483	BB
W3947	18	3730587	5362787	4546687	-0.0920251	BB
W3948	18	4213485	5620449	4916967	-0.0550975	BB
W3949	18	4538075	5999627	5268851	-0.129945	BB
W3950	18	4853379	6241040	5547210	-0.160214	BB
W3951	18	5099811	6469342	5784577	-0.170512	BB
W3957	18	6747828	8454702	7601265	-0.162788	BB
W3958	18	7026670	8922218	7974444	-0.0512555	BB
W3959	18	7373764	9160274	8267019	-0.0678542	BB
W3960	18	7826760	9514932	8670846	-0.0239531	BB
W3961	18	8160360	9721146	8940753	0.0420352	BB
W3962	18	8458553	10028203	9243378	0.0947071	BB
W3963	18	8923059	10405492	9664276	0.155907	BB
W3964	18	9161735	10758257	9959996	0.135847	BB
W3971	18	11722481	14980130	13351306	0.0594003	BB
W3972	18	12343514	15435860	13889687	0.0536672	BB
W3973	18	13108356	15789325	14448841	-0.0419727	BB
W3974	18	13584123	16305270	14944697	-0.068838	BB
W3975	18	14123900	16804958	15464429	-0.0668068	BB
W3976	18	14982923	17255531	16119227	0.0291379	BB
W3977	18	15436890	17623726	16530308	0.115877	BB
W3978	18	15799877	18143528	16971703	-0.0200255	BB
W3979	18	16306303	18537528	17421916	0.0641312	BB
W3980	18	16805700	19108333	17957017	0.14618	BB
W3981	18	17257669	19677298	18467484	0.16575	BB
W3982	18	17630639	20089028	18859834	0.0736908	BB
W3983	18	18149584	20419907	19284746	0.0731346	BB
W3984	18	18546227	20935854	19741041	0.0318118	BB
W3985	18	19112894	21282157	20197526	-0.143185	BB
W3990	18	21286215	23351423	22318819	-0.099223	BB
W3991	18	21761916	23662000	22711958	0.00525393	BB
W3992	18	22105411	23899678	23002545	-0.013556	BB
W3993	18	22509142	24364854	23436998	-0.0514596	BB
W3994	18	23022737	24771041	23896889	0.00848266	BB
W3995	18	23352269	25185199	24268734	0.135339	BB
W3996	18	23663172	25624892	24644032	-0.0494989	BB
W3997	18	23900210	25925727	24912969	-0.0208252	BB
W3998	18	24368044	26278813	25323429	0.141349	BB
W3999	18	24778360	26576075	25677218	0.0946021	BB
W4000	18	25198608	27023296	26110952	0.118322	BB
W4001	18	25627528	27337325	26482427	0.100047	BB
W4003	18	26281071	28013991	27147531	0.187609	BB
W4004	18	26577382	28412138	27494760	0.173424	BB
W4005	18	27034659	28919808	27977234	0.137066	BB
W4007	18	27664209	29713748	28688979	0.140486	BB
W4008	18	28025905	30199537	29112721	0.17031	BB
W4009	18	28416135	30658214	29537175	0.132311	BB
W4010	18	28923323	31390395	30156859	0.0981846	BB
W4011	18	29391357	31885316	30638337	0.108277	BB
W4012	18	29714214	32277796	30996005	0.166111	BB
W4015	18	31393701	33448672	32421187	0.148606	BB
W4016	18	31886178	33667325	32776752	0.0799269	BB
W4017	18	32279857	34027011	33153434	-0.0837012	BB
W4018	18	32665835	34441532	33553684	-0.123956	BB
W4019	18	32998571	34965639	33982105	-0.0852601	BB
W4020	18	33450415	35665853	34558134	-0.0572054	BB
W4028	18	37406377	40319456	38862917	0.0835798	BB
W4029	18	37810414	40762013	39286214	0.0956355	BB
W4033	18	40327339	42320163	41323751	0.181429	BB
W4037	18	41896008	43913959	42904984	0.178892	BB
W4041	18	43398506	46093027	44745767	0.0852484	BB
W4045	18	45739067	47664436	46701752	0.157936	BB
W4047	18	46470281	48415442	47442862	0.151038	BB
W4053	18	48880208	51583340	50231774	0.162148	BB
W4056	18	50472152	52723237	51597695	0.157477	BB
W4059	18	51892825	54408817	53150821	0.178116	BB
W4064	18	54411947	57450576	55931262	0.196182	BB
W4065	18	54929046	57876073	56402560	0.144378	BB
W4066	18	55499475	58319283	56909379	0.127395	BB
W4067	18	56269513	60015944	58142729	0.0615595	BB
W4068	18	56690027	60948261	58819144	0.0837088	BB
W4069	18	57451200	61698294	59574747	0.0996404	BB
W4070	18	57878463	62074017	59976240	0.0987729	BB
W4074	18	61699267	64349083	63024175	0.192165	BB
W4076	18	62444537	64992306	63718422	0.12014	BB
W4077	18	63188223	65349071	64268647	0.173188	BB
W4079	18	64353779	65814370	65084075	0.187379	BB
W4080	18	64661447	65814370	65237909	0.146121	BB
W4081	18	64993627	65814370	65403999	0.0983741	BB
W4082	18	65350461	65814370	65582416	0.0324561	BB
W4083	18	65692458	65814370	65753414	-0.110863	BB
W4084	19	54106	3027541	1540824	-0.149887	BB
W4085	19	896332	3622680	2259506	-0.0403668	BB
W4086	19	1408877	4032646	2720762	-0.113586	BB
W4087	19	1849974	4655032	3252503	-0.0708347	BB
W4088	19	2479403	5057366	3768385	-0.0655752	BB
W4089	19	3040117	5524743	4282430	-0.0455007	BB
W4090	19	3624136	5959136	4791636	-0.014419	BB
W4091	19	4035473	6646577	5341025	0.0982813	BB
W4092	19	4657202	6962233	5809718	0.0836108	BB
W4093	19	5059360	7355961	6207661	0.130534	BB
W4094	19	5525959	7676677	6601318	0.126139	BB
W4095	19	5964086	8079132	7021609	0.103833	BB
W4096	19	6672219	8322983	7497601	0.112844	BB
W4097	19	6968481	8670867	7819674	0.0589638	BB
W4098	19	7357413	9215706	8286560	-0.00327295	BB
W4099	19	7679941	9930575	8805258	-0.00262256	BB
W4100	19	8081112	10473562	9277337	0.0461414	BB
W4101	19	8325196	11004174	9664685	-0.00935947	BB
W4102	19	8676262	11685694	10180978	0.14532	BB
W4107	19	11690953	13845629	12768291	0.196344	BB
W4108	19	12138966	14336760	13237863	0.154396	BB
W4120	19	16763516	18518659	17641088	0.167148	BB
W4121	19	17034612	19084353	18059483	0.168543	BB
W4122	19	17335515	19458645	18397080	-0.00361492	BB
W4123	19	17555824	19990874	18773349	-0.0570012	BB
W4124	19	18022079	20454459	19238269	-0.0836306	BB
W4125	19	18525609	21167817	19846713	-0.0816376	BB
W4126	19	19094132	21700673	20397403	-0.101552	BB
W4127	19	19464031	22052205	20758118	0.143571	BB
W4132	19	22052905	24178570	23115738	0.189933	BB
W4139	19	24753662	26380706	25567184	0.168007	BB
W4140	19	25137142	27119803	26128473	0.118837	BB
W4147	19	28126301	30159323	29142812	0.18546	BB
W4148	19	28595520	30479757	29537639	0.0844175	BB
W4149	19	29046500	31022371	30034436	0.0940316	BB
W4150	19	29389678	31450133	30419906	0.118699	BB
W4151	19	29784751	31877781	30831266	0.111458	BB
W4152	19	30161721	32213222	31187472	0.141086	BB
W4153	19	30480838	32629185	31555012	0.12323	BB
W4154	19	31028473	33169313	32098893	0.0520202	BB
W4155	19	31453018	34059079	32756049	0.0257946	BB
W4156	19	31880876	34832510	33356693	0.0816395	BB
W4157	19	32213973	35355038	33784506	0.0876641	BB
W4158	19	32630445	35940284	34285365	0.0901094	BB
W4159	19	33171550	36299919	34735735	0.102004	BB
W4160	19	34063198	36619889	35341544	0.198112	BB
W4161	19	34833809	37059109	35946459	0.0596479	BB
W4162	19	35358459	37536999	36447729	0.0158625	BB
W4163	19	35944903	38315269	37130086	0.0330659	BB
W4164	19	36301743	38782991	37542367	-0.0454994	BB
W4168	19	38319722	41587328	39953525	-0.148593	BB
W4169	19	38786423	42021688	40404056	-0.14517	BB
W4170	19	39699544	43060030	41379787	-0.064423	BB
W4171	19	40338519	43811327	42074923	-0.0647073	BB
W4172	19	40947244	44449595	42698420	0.0661157	BB
W4185	19	48599760	51717198	50158479	0.155325	BB
W4186	19	49274746	52234747	50754747	0.122256	BB
W4197	19	54819659	57114180	55966920	0.190312	BB
W4198	19	55154296	57573300	56363798	0.0700079	BB
W4199	19	55700119	58194460	56947290	-0.0402393	BB
W4200	19	56161420	58443039	57302230	0.00851185	BB
W4201	19	56603444	59290314	57946879	0.0759374	BB
W4202	19	57114828	59719982	58417405	0.10124	BB
W4203	19	57575675	60233515	58904595	0.109832	BB
W4206	19	59321565	61578970	60450268	0.178519	BB
W4211	19	61580056	63366116	62473086	0.198377	BB
W4212	19	62010600	63366116	62688358	0.0756367	BB
W4213	19	62570424	63366116	62968270	0.0813474	BB
W4214	19	63358096	63366116	63362106	0.0602348	BB
W4215	20	193030	1896120	1044575	0.0640466	BB
W4216	20	626501	2134638	1380570	-0.0464999	BB
W4217	20	975688	2487983	1731836	-0.029503	BB
W4218	20	1394593	2846137	2120365	-0.0865987	BB
W4219	20	1683326	3463292	2573309	-0.122307	BB
W4220	20	1896859	3901819	2899339	-0.123061	BB
W4221	20	2138982	4351012	3244997	-0.0536367	BB
W4222	20	2489308	4792498	3640903	-0.0757442	BB
W4223	20	2853820	5266222	4060021	-0.0388121	BB
W4224	20	3467628	5784941	4626285	0.00265948	BB
W4225	20	3910632	6045996	4978314	0.0106657	BB
W4226	20	4355122	6478823	5416973	-0.100505	BB
W4227	20	4806354	6990357	5898356	-0.128183	BB
W4228	20	5266957	7253698	6260328	-0.160544	BB
W4229	20	5793363	7703283	6748323	-0.126941	BB
W4230	20	6046547	8046606	7046577	-0.135532	BB
W4231	20	6496719	8396941	7446830	-0.054289	BB
W4232	20	6990991	9030387	8010689	-0.126793	BB
W4233	20	7254885	9347149	8301017	-0.0905477	BB
W4234	20	7706288	9802407	8754348	-0.0932071	BB
W4235	20	8049713	10285413	9167563	-0.0591894	BB
W4236	20	8399098	10720986	9560042	-0.0275291	BB
W4237	20	9031434	11194428	10112931	0.122089	BB
W4238	20	9347829	11575257	10461543	0.0890694	BB
W4239	20	9809438	12011450	10910444	0.146718	BB
W4240	20	10290386	12465280	11377833	0.0994632	BB
W4241	20	10727153	12750924	11739039	0.189249	BB
W4246	20	12752804	15667522	14210163	0.150609	BB
W4247	20	13094567	16256939	14675753	0.0473948	BB
W4248	20	13513606	16564208	15038907	-0.122029	BB
W4249	20	14216290	17150568	15683429	-0.0871189	BB
W4250	20	15011097	17529786	16270442	-0.0501592	BB
W4251	20	15668583	18135450	16902017	-0.0241877	BB
W4252	20	16257634	18579850	17418742	-0.0409836	BB
W4253	20	16565367	18970489	17767928	0.098811	BB
W4254	20	17156307	19452000	18304154	0.10223	BB
W4255	20	17530873	19825383	18678128	0.0542969	BB
W4256	20	18142036	20218741	19180389	-0.00559522	BB
W4257	20	18580634	20663163	19621899	0.0586395	BB
W4258	20	18971682	21056878	20014280	-0.0820323	BB
W4259	20	19455791	21466201	20460996	-0.0161929	BB
W4260	20	19828516	21786077	20807297	-0.0104041	BB
W4261	20	20223178	22150742	21186960	0.143002	BB
W4262	20	20666282	22484597	21575440	0.127134	BB
W4263	20	21058551	22816146	21937349	0.0821322	BB
W4264	20	21474221	23258520	22366371	0.0419042	BB
W4265	20	21787225	23707725	22747475	0.036534	BB
W4266	20	22153281	24079188	23116235	-0.0703296	BB
W4267	20	22487847	24509137	23498492	-0.11734	BB
W4268	20	22816897	25021490	23919194	-0.0359907	BB
W4269	20	23265588	25583949	24424769	0.0313446	BB
W4270	20	23724666	26012203	24868435	0.199659	BB
W4271	20	24084296	26490123	25287210	0.0930717	BB
W4272	20	24526203	27091598	25808901	0.12557	BB
W4273	20	25025650	27747863	26386757	0.0247255	BB
W4274	20	25590025	28154682	26872354	-0.0135783	BB
W4275	20	26015100	28513096	27264098	-0.0225119	BB
W4276	20	26504324	29138335	27821330	0.0720528	BB
W4277	20	27115634	29615147	28365391	0.0904954	BB
W4278	20	27753833	30086008	28919921	0.197159	BB
W4279	20	28159934	30858334	29509134	0.1929	BB
W4280	20	28517937	31532284	30025111	0.139439	BB
W4281	20	29143081	31980361	30561721	0.0492947	BB
W4282	20	29620056	32846186	31233121	-0.0183176	BB
W4283	20	30094667	33199512	31647090	0.00712197	BB
W4284	20	30872111	33530930	32201521	0.0576668	BB
W4285	20	31532970	34328374	32930672	0.0965128	BB
W4289	20	33537716	36383394	34960555	0.181217	BB
W4290	20	34331486	36934725	35633106	0.174194	BB
W4291	20	34781170	37599781	36190476	0.0855183	BB
W4292	20	35555508	38129097	36842303	0.0954716	BB
W4293	20	36045485	38716667	37381076	0.0606196	BB
W4294	20	36385737	39233634	37809686	0.0441345	BB
W4295	20	36954604	39536157	38245381	-0.0832657	BB
W4296	20	37603307	39836869	38720088	-0.110654	BB
W4297	20	38132613	40189122	39160868	-0.0907548	BB
W4298	20	38720581	40695738	39708160	0.00657706	BB
W4299	20	39234665	40934161	40084413	-0.0842815	BB
W4300	20	39537989	41396126	40467058	-0.0440926	BB
W4301	20	39838584	41857580	40848082	-0.0284895	BB
W4304	20	40934824	43687499	42311162	-0.0400373	BB
W4305	20	41408475	44121744	42765110	0.124185	BB
W4306	20	41862732	44675490	43269111	0.0846524	BB
W4317	20	48237285	50832316	49534801	-0.0996752	BB
W4318	20	48845663	51370414	50108039	-0.0647307	BB
W4319	20	49391182	51957562	50674372	-0.0693103	BB
W4320	20	49999798	52626784	51313291	-0.124469	BB
W4321	20	50484452	53253728	51869090	-0.143403	BB
W4322	20	50833363	53641841	52237602	-0.0743153	BB
W4323	20	51373638	54338712	52856175	-0.04788	BB
W4325	20	52633699	55367559	54000629	-0.189465	BB
W4326	20	53254562	55860594	54557578	-0.126985	BB
W4327	20	53643028	56232703	54937866	-0.0542509	BB
W4328	20	54339884	56580332	55460108	-0.0148356	BB
W4329	20	54833650	56873305	55853478	0.0704935	BB
W4330	20	55370070	57346024	56358047	0.0207803	BB
W4331	20	55862421	57641885	56752153	-0.0135359	BB
W4332	20	56233384	58085967	57159676	0.10737	BB
W4333	20	56582959	58456569	57519764	0.0534853	BB
W4334	20	56874120	58745645	57809883	-0.0574589	BB
W4335	20	57348168	59106212	58227190	-0.0235536	BB
W4336	20	57647506	59445158	58546332	0.0276376	BB
W4337	20	58108216	59920725	59014471	-0.0245187	BB
W4338	20	58459131	60438531	59448831	0.0440562	BB
W4339	20	58746207	60950893	59848550	0.0419366	BB
W4340	20	59107795	61457140	60282468	0.000995056	BB
W4341	20	59446799	61795467	60621133	-0.00587738	BB
W4342	20	59924195	61992013	60958104	0.0235562	BB
W4343	20	60439849	62215754	61327802	0.0108818	BB
W4352	20	63849437	65561851	64705644	0.160419	BB
W4355	20	65048409	66972901	66010655	0.0876815	BB
W4356	20	65318067	67231668	66274868	-0.135155	BB
W4361	20	67235009	69215897	68225453	-0.198519	BB
W4362	20	67592252	69845999	68719126	-0.139828	BB
W4363	20	68102788	70147371	69125080	-0.123251	BB
W4364	20	68524074	70534923	69529499	-0.142017	BB
W4365	20	68865946	71154456	70010201	-0.0415343	BB
W4366	20	69233216	71856566	70544891	-0.128134	BB
W4383	21	8028486	9965833	8997160	-0.0504521	BB
W4384	21	8397277	10401699	9399488	0.0452467	BB
W4385	21	8815014	10807204	9811109	-0.0304384	BB
W4386	21	9112078	11118990	10115534	-0.00932819	BB
W4387	21	9528339	11653945	10591142	-0.028632	BB
W4388	21	9967434	12076565	11022000	0.0878614	BB
W4389	21	10406088	12364533	11385311	0.0799511	BB
W4392	21	11654700	13467482	12561091	0.161175	BB
W4393	21	12077771	13913105	12995438	0.106818	BB
W4394	21	12370438	14325399	13347919	0.0504331	BB
W4395	21	12676195	14736074	13706135	-0.0289057	BB
W4396	21	12979423	14995721	13987572	0.0188638	BB
W4397	21	13471265	15274343	14372804	0.108955	BB
W4398	21	13915178	15782137	14848658	0.126489	BB
W4404	21	16358029	18255188	17306609	0.150993	BB
W4405	21	16638080	18635487	17636784	0.0462846	BB
W4406	21	16924110	18946965	17935538	0.0284351	BB
W4407	21	17339570	19274686	18307128	0.191763	BB
W4409	21	18259871	20079731	19169801	0.0152034	BB
W4410	21	18637006	20574896	19605951	0.0570302	BB
W4411	21	18947415	20882031	19914723	0.160402	BB
W4412	21	19275514	21365439	20320477	0.140601	BB
W4413	21	19587859	22112148	20850004	0.176907	BB
W4417	21	21370945	24597454	22984200	0.150602	BB
W4421	21	23967605	26721147	25344376	0.170183	BB
W4422	21	24602105	27207805	25904955	0.193184	BB
W4423	21	25301305	27723578	26512442	0.148764	BB
W4424	21	25879886	28452197	27166042	0.0505512	BB
W4425	21	26348569	29012901	27680735	-0.0706986	BB
W4426	21	26727253	29553027	28140140	0.0739209	BB
W4427	21	27209501	30168552	28689027	0.0990851	BB
W4428	21	27741842	30692911	29217377	0.0507037	BB
W4429	21	28457809	31241441	29849625	0.112707	BB
W4449	21	37825614	40835485	39330550	0.165624	BB
W4450	21	38404764	41405937	39905351	0.139762	BB
W4451	21	38996747	41769349	40383048	0.146186	BB
W4467	21	46355733	48280727	47318230	0.194613	BB
W4468	21	46904320	48633825	47769073	0.171684	BB
W4469	21	47305998	48883407	48094703	0.197438	BB
W4470	21	47574522	49291584	48433053	0.1003	BB
W4471	21	47903545	49736032	48819789	-0.0153232	BB
W4472	21	48282939	50116266	49199603	-0.0542879	BB
W4473	21	48634581	50622062	49628322	0.0930813	BB
W4474	21	48884227	51045539	49964883	0.0765242	BB
W4475	21	49297358	51548209	50422784	0.142738	BB
W4482	21	52332102	54611800	53471951	0.072311	BB
W4483	21	52796436	54965984	53881210	-0.0540132	BB
W4484	21	53402990	55401287	54402139	-0.137075	BB
W4485	21	53792465	55621424	54706945	-0.0596763	BB
W4486	21	54309123	55946425	55127774	-0.0878375	BB
W4487	21	54613328	56284647	55448988	0.0497623	BB
W4488	21	54974615	56865858	55920237	0.133742	BB
W4489	21	55412292	57149054	56280673	0.192312	BB
W4490	21	55622766	57447969	56535368	0.145977	BB
W4491	21	55947725	57834053	56890889	0.157848	BB
W4492	21	56289538	58322763	57306151	0.0937675	BB
W4493	21	56870964	58567137	57719051	0.0658574	BB
W4494	21	57153182	58803792	57978487	0.0198416	BB
W4495	21	57453588	59264029	58358809	0.00612555	BB
W4496	21	57836319	59726401	58781360	0.0907198	BB
W4497	21	58325159	60001146	59163153	0.0153544	BB
W4499	21	58808829	60521686	59665258	0.158453	BB
W4500	21	59264593	60859512	60062053	-0.0183574	BB
W4501	21	59736169	61164101	60450135	-0.0700429	BB
W4502	21	60009942	61661011	60835477	-0.0407326	BB
W4504	21	60531761	62302380	61417071	-0.186597	BB
W4505	21	60868914	62650154	61759534	-0.044211	BB
W4506	21	61169172	62927240	62048206	0.00741677	BB
W4507	21	61664746	63444539	62554643	0.142881	BB
W4508	21	61968308	63920958	62944633	0.0851932	BB
W4509	21	62306305	64337823	63322064	0.117549	BB
W4515	21	64678868	66809526	65744197	0.084726	BB
W4516	21	65045778	67186102	66115940	-0.0750518	BB
W4517	21	65381323	67801072	66591198	0.0231313	BB
W4518	21	65866651	68214942	67040797	0.0701395	BB
W4534	22	3021222	5499054	4260138	0.158933	BB
W4535	22	3569906	5793034	4681470	0.0702983	BB
W4536	22	4218051	6177960	5198006	0.138014	BB
W4537	22	4715821	6468239	5592030	0.0671144	BB
W4538	22	5071688	6813049	5942369	0.0401274	BB
W4539	22	5500455	7493225	6496840	0.089071	BB
W4540	22	5794023	8104318	6949171	0.132214	BB
W4541	22	6178439	8448918	7313679	0.031409	BB
W4542	22	6483765	8939382	7711574	-0.108492	BB
W4543	22	6825233	9427523	8126378	-0.0820329	BB
W4544	22	7499259	9826348	8662804	-0.0925515	BB
W4545	22	8116790	10193954	9155372	-0.162256	BB
W4546	22	8460077	10610926	9535502	-0.0481327	BB
W4547	22	8942142	11131632	10036887	0.057714	BB
W4548	22	9444977	11620319	10532648	-0.0320565	BB
W4549	22	9831140	12008710	10919925	-0.105423	BB
W4550	22	10195256	12524722	11359989	-0.103185	BB
W4553	22	11620967	13996338	12808653	-0.131042	BB
W4554	22	12009410	14291584	13150497	-0.00611153	BB
W4555	22	12529668	14582117	13555893	0.0562395	BB
W4556	22	12836310	15132769	13984540	0.114376	BB
W4558	22	13999159	16157935	15078547	0.195257	BB
W4559	22	14300653	16602757	15451705	0.0841958	BB
W4560	22	14582944	16944299	15763622	-0.0954809	BB
W4561	22	15140947	17540121	16340534	-0.14985	BB
W4562	22	15658578	17942705	16800642	-0.0958909	BB
W4563	22	16164859	18351413	17258136	-0.0906755	BB
W4564	22	16605443	18738221	17671832	-0.10191	BB
W4565	22	16956803	19027695	17992249	0.000430234	BB
W4566	22	17542177	19521036	18531607	0.108434	BB
W4567	22	17944206	19949792	18946999	-0.0639171	BB
W4570	22	19030486	21295938	20163212	-0.179529	BB
W4572	22	19952524	22274809	21113667	-0.149315	BB
W4573	22	20500173	22741221	21620697	0.112259	BB
W4574	22	20992608	23089451	22041030	0.162363	BB
W4580	22	23419280	25925407	24672344	0.0807466	BB
W4581	22	23697909	26385168	25041539	-0.0249046	BB
W4582	22	24230049	27069723	25649886	0.0133424	BB
W4583	22	24834765	27397082	26115924	0.0833782	BB
W4584	22	25274089	27711104	26492597	0.0500917	BB
W4585	22	25935173	28037007	26986090	0.16322	BB
W4586	22	26387377	28475251	27431314	0.165215	BB
W4587	22	27072656	28993799	28033228	0.166051	BB
W4588	22	27398028	29520056	28459042	0.115704	BB
W4589	22	27712006	30004526	28858266	0.0371902	BB
W4590	22	28038054	30667844	29352949	0.10394	BB
W4591	22	28476261	31270919	29873590	0.123048	BB
W4592	22	29005992	31857168	30431580	0.0848718	BB
W4593	22	29521016	32183343	30852180	-0.041601	BB
W4594	22	30008793	32690771	31349782	-0.0348241	BB
W4595	22	30672290	33007237	31839764	-0.137258	BB
W4596	22	31273480	33329374	32301427	-0.197346	BB
W4598	22	32184407	34501922	33343165	-0.0859868	BB
W4599	22	32693348	35248268	33970808	-0.0801664	BB
W4600	22	33007851	35632925	34320388	0.00244516	BB
W4601	22	33329957	36393277	34861617	0.00205319	BB
W4602	22	33949696	37047369	35498533	-0.170777	BB
W4603	22	34503232	37494421	35998827	-0.0576068	BB
W4604	22	35257127	37948979	36603053	-0.0432899	BB
W4605	22	35646069	38431993	37039031	-0.0954955	BB
W4606	22	36397863	38729115	37563489	-0.125241	BB
W4607	22	37058838	39170922	38114880	0.120798	BB
W4608	22	37494903	39509305	38502104	-0.0104063	BB
W4609	22	37953176	39766049	38859613	0.0566109	BB
W4610	22	38432651	40105266	39268959	0.18682	BB
W4611	22	38732305	40557802	39645054	0.164086	BB
W4612	22	39178184	40980218	40079201	-0.0117763	BB
W4613	22	39513363	41273114	40393239	-0.0227696	BB
W4614	22	39766702	41599648	40683175	-0.194514	BB
W4619	22	41600331	44234593	42917462	-0.13501	BB
W4620	22	41925481	44987132	43456307	-0.0268434	BB
W4621	22	42436203	45845141	44140672	0.0366272	BB
W4622	22	42846726	46343124	44594925	0.02789	BB
W4623	22	43539568	46885571	45212570	-0.0728317	BB
W4624	22	44235949	47402978	45819464	-0.0948934	BB
W4625	22	45019042	48013591	46516317	-0.105621	BB
W4626	22	45852208	48751667	47301938	0.0296513	BB
W4627	22	46346946	49363828	47855387	0.0810378	BB
W4628	22	46886195	49779185	48332690	-0.0266556	BB
W4629	22	47404500	50411262	48907881	-0.0657765	BB
W4630	22	48021995	51415655	49718825	0.0129046	BB
W4631	22	48754546	51875854	50315200	0.120032	BB
W4632	22	49367301	52259939	50813620	0.118214	BB
W4636	22	51876693	54187723	53032208	0.178014	BB
W4637	22	52261163	54596551	53428857	0.0543893	BB
W4638	22	52948015	55004192	53976104	-0.0601189	BB
W4639	22	53429870	55258487	54344179	-0.0591148	BB
W4640	22	53875783	55697614	54786699	-0.0712096	BB
W4641	22	54195316	56268910	55232113	-0.125828	BB
W4642	22	54599912	56498974	55549443	-0.0771419	BB
W4643	22	55004830	56994993	55999912	-0.0720516	BB
W4644	22	55269065	57405845	56337455	-0.0919665	BB
W4645	22	55698753	57676680	56687717	-0.0689546	BB
W4646	22	56269862	58128222	57199042	-0.0504944	BB
W4647	22	56505662	58585605	57545634	-0.00678772	BB
W4648	22	56998641	59096771	58047706	0.0342223	BB
W4649	22	57409434	59611066	58510250	0.0201746	BB
W4650	22	57677477	59958375	58817926	0.162791	BB
W4651	22	58134032	60353060	59243546	0.186359	BB
W4652	22	58593924	60703550	59648737	0.160953	BB
W4661	23	2595318	4693131	3644225	0.175619	BB
W4662	23	2993533	5117548	4055541	0.0475028	BB
W4663	23	3476724	5573724	4525224	-0.0391346	BB
W4664	23	3753781	6189881	4971831	-0.037415	BB
W4665	23	4210740	6612351	5411546	0.0661855	BB
W4666	23	4704200	6939585	5821893	0.070002	BB
W4667	23	5122502	7431223	6276863	0.158352	BB
W4668	23	5575358	7858920	6717139	0.152037	BB
W4669	23	6197116	8508522	7352819	0.170093	BB
W4672	23	7435102	9988005	8711554	0.0976934	BB
W4679	23	11102142	13339569	12220856	0.137508	BB
W4680	23	11550429	13925330	12737880	0.0854157	BB
W4681	23	12053289	14215786	13134538	0.148687	BB
W4692	23	17178229	19623721	18400975	0.0917707	BB
W4693	23	17764912	19887951	18826432	-0.0466933	BB
W4694	23	18247491	20241444	19244468	-0.118053	BB
W4695	23	18911990	20564243	19738117	-0.125196	BB
W4696	23	19348616	21028859	20188738	-0.176375	BB
W4697	23	19625238	21350174	20487706	-0.0850784	BB
W4698	23	19894093	21983374	20938734	-0.0446879	BB
W4699	23	20246381	22388358	21317370	-0.133553	BB
W4700	23	20566460	22814468	21690464	-0.0772838	BB
W4701	23	21031165	23316590	22173878	-0.0575147	BB
W4702	23	21352033	23720916	22536475	-5.23935e-05	BB
W4703	23	21984752	24013892	22999322	0.0218763	BB
W4704	23	22391209	24274723	23332966	0.102679	BB
W4705	23	22816656	24520753	23668705	0.0867529	BB
W4707	23	23730493	24972165	24351329	0.158454	BB
W4710	23	24522372	26951711	25737042	0.180194	BB
W4711	23	24806741	27293561	26050151	0.0961545	BB
W4712	23	24974206	27566694	26270450	0.186928	BB
W4714	23	25481219	28174897	26828058	0.171177	BB
W4715	23	26960622	28442018	27701320	0.166469	BB
W4720	23	28444963	30470952	29457958	0.159026	BB
W4721	23	28855995	30847478	29851737	0.121628	BB
W4722	23	29210103	31192745	30201424	0.117758	BB
W4723	23	29629555	31738769	30684162	0.0589114	BB
W4724	23	30090440	32203181	31146811	0.127887	BB
W4728	23	31741212	33357320	32549266	0.170195	BB
W4729	23	32206840	33633720	32920280	0.096406	BB
W4730	23	32451796	34284630	33368213	0.0986957	BB
W4731	23	32800818	35193747	33997283	0.15982	BB
W4732	23	33157492	35753755	34455624	0.0872965	BB
W4733	23	33361756	36684633	35023195	0.0585165	BB
W4734	23	33635012	37200805	35417909	0.0616219	BB
W4735	23	34287573	37832791	36060182	0.0389149	BB
W4736	23	35218777	38399864	36809321	0.102269	BB
W4737	23	35777772	38868396	37323084	0.0873688	BB
W4738	23	36700262	39270706	37985484	0.0782347	BB
W4739	23	37206058	39660422	38433240	0.0177683	BB
W4740	23	37850982	40190398	39020690	0.0689686	BB
W4741	23	38401261	40712386	39556824	0.0710701	BB
W4742	23	38870482	41123471	39996977	0.131928	BB
W4743	23	39274992	41529486	40402239	0.193348	BB
W4746	23	40722347	43081932	41902140	0.105991	BB
W4747	23	41129732	43492282	42311007	0.031034	BB
W4748	23	41535445	43769568	42652507	-0.000569981	BB
W4749	23	41949958	44398734	43174346	0.0201111	BB
W4750	23	42624524	44921320	43772922	-0.0203656	BB
W4751	23	43085788	45397415	44241602	0.00767364	BB
W4752	23	43494572	45887408	44690990	0.0317419	BB
W4753	23	43778408	46296265	45037337	0.0704676	BB
W4754	23	44409295	46680512	45544904	0.0685808	BB
W4755	23	44930652	47164610	46047631	0.00150072	BB
W4756	23	45398681	47587176	46492929	-0.0455618	BB
W4757	23	45888817	47946643	46917730	-0.0984844	BB
W4758	23	46297971	48574672	47436322	-0.104664	BB
W4759	23	46686478	48857308	47771893	0.00640967	BB
W4764	23	48859076	51213377	50036227	0.0364929	BB
W4769	23	51216702	52407352	51812027	-0.12825	BB
W4770	23	51763113	52407352	52085233	0.0414057	BB
W4778	24	2728750	4963661	3846206	0.0723643	BB
W4779	24	3104175	5554052	4329114	0.010599	BB
W4780	24	3452600	6039065	4745833	0.00119239	BB
W4781	24	3941328	6400637	5170983	-0.0148107	BB
W4782	24	4332842	6710595	5521719	-0.0908794	BB
W4783	24	4968222	7030643	5999433	-0.018958	BB
W4784	24	5558215	7363501	6460858	0.163412	BB
W4788	24	7031372	8918284	7974828	0.149103	BB
W4789	24	7374579	9204847	8289713	0.00938343	BB
W4790	24	7661457	9537676	8599567	-0.0235135	BB
W4791	24	8139322	9944684	9042003	-0.0384238	BB
W4792	24	8462487	10330403	9396445	0.19938	BB
W4796	24	9949468	11975451	10962460	0.160217	BB
W4797	24	10331549	12283568	11307559	0.0295356	BB
W4798	24	10797377	12850016	11823697	0.0339603	BB
W4799	24	11252326	13417942	12335134	0.0557615	BB
W4800	24	11585965	14030362	12808164	0.149336	BB
W4811	24	17149529	19578317	18363923	-0.0241531	BB
W4812	24	17816248	19937150	18876699	-0.0563201	BB
W4813	24	18272565	20440984	19356775	-0.0544386	BB
W4814	24	18819637	20742506	19781072	0.0456042	BB
W4815	24	19091097	21142785	20116941	0.164229	BB
W4818	24	20442754	22449327	21446041	0.193906	BB
W4819	24	20748707	22973069	21860888	0.134547	BB
W4820	24	21144096	23432970	22288533	-0.0508995	BB
W4821	24	21595564	24057667	22826616	-0.158255	BB
W4823	24	22455319	25454219	23954769	-0.0610399	BB
W4824	24	22974039	25946760	24460400	-0.00120566	BB
W4829	24	25947483	28311557	27129520	0.126626	BB
W4830	24	26453056	28652875	27552966	0.131425	BB
W4836	24	29052176	31627419	30339798	0.153119	BB
W4837	24	29558906	31910298	30734602	0.0560823	BB
W4838	24	30087972	32273193	31180583	0.069004	BB
W4839	24	30584112	32734924	31659518	0.153809	BB
W4840	24	31238508	33009856	32124182	0.164396	BB
W4847	24	33999616	36849561	35424589	0.0876943	BB
W4848	24	34644739	37380411	36012575	0.00857692	BB
W4849	24	35170004	38017801	36593903	0.000716403	BB
W4850	24	35627868	38621566	37124717	-0.0434283	BB
W4851	24	36250473	39006655	37628564	0.0269791	BB
W4868	24	44899505	46534370	45716938	0.166599	BB
W4869	24	45189087	46991955	46090521	0.187364	BB
W4872	24	46187587	48173080	47180334	0.0605195	BB
W4873	24	46538872	48541450	47540161	-0.0239026	BB
W4874	24	46993186	49063017	48028102	-0.194626	BB
W4875	24	47409424	49561807	48485616	-0.0999507	BB
W4876	24	47836823	50031592	48934208	0.0273443	BB
W4877	24	48181323	50315088	49248206	0.1438	BB
W4880	24	49564813	51393362	50479088	0.156153	BB
W4881	24	50035539	51793399	50914469	0.126905	BB
W4882	24	50317972	52110643	51214308	0.187922	BB
W4883	24	50729962	52578979	51654471	0.143567	BB
W4884	24	51016598	52971471	51994035	0.107738	BB
W4885	24	51395074	53328816	52361945	0.117983	BB
W4886	24	51799094	53957563	52878329	0.105557	BB
W4887	24	52113270	54211142	53162206	0.102543	BB
W4888	24	52585115	54803939	53694527	-0.0165233	BB
W4889	24	52974709	55393036	54183873	0.0178621	BB
W4890	24	53331447	55941251	54636349	-0.0496731	BB
W4891	24	53961242	56349388	55155315	-0.101709	BB
W4896	24	56350121	58264756	57307439	-0.174601	BB
W4897	24	56802660	58623840	57713250	-0.0630885	BB
W4898	24	57247091	58947297	58097194	0.0644395	BB
W4899	24	57590593	59394366	58492480	-0.0298732	BB
W4900	24	57932752	59823544	58878148	0.00967858	BB
W4901	24	58268716	60136381	59202549	8.53557e-05	BB
W4902	24	58626339	60515608	59570974	-0.00398376	BB
W4903	24	58951857	60989011	59970434	0.0997397	BB
W4909	24	61365208	62124238	61744723	-0.0741122	BB
W4910	24	61797591	62124238	61960915	-0.190318	BB
W4916	25	2771247	4890823	3831035	-0.171199	BB
W4917	25	3337441	5221395	4279418	-0.12739	BB
W4918	25	3768325	5582407	4675366	-0.0735713	BB
W4919	25	4225493	5848815	5037154	0.143984	BB
W4925	25	6136611	8118349	7127480	0.19413	BB
W4926	25	6460788	8566465	7513627	0.145078	BB
W4927	25	6870972	9002943	7936958	0.172106	BB
W4928	25	7225819	9613158	8419489	0.1937	BB
W4929	25	7621627	10068745	8845186	0.163491	BB
W4930	25	8122168	10567687	9344928	0.108418	BB
W4936	25	10937896	12844459	11891178	0.108944	BB
W4937	25	11225941	13423053	12324497	0.0351873	BB
W4938	25	11576886	13942307	12759597	0.0646515	BB
W4939	25	11915513	14458657	13187085	0.0238779	BB
W4940	25	12395830	15135247	13765539	-0.0199745	BB
W4941	25	12845672	15610666	14228169	0.0584645	BB
W4942	25	13424357	16092433	14758395	0.130299	BB
W4943	25	13964528	16629629	15297079	0.0877577	BB
W4944	25	14490661	17196492	15843577	0.0448831	BB
W4945	25	15140947	17499107	16320027	-0.0624856	BB
W4946	25	15622795	17926141	16774468	-0.120858	BB
W4947	25	16093653	18415558	17254606	-0.142801	BB
W4951	25	17927699	20461513	19194606	-0.188788	BB
W4952	25	18416913	20877862	19647388	-0.116632	BB
W4953	25	18901046	21186323	20043685	0.0181927	BB
W4954	25	19420198	21604430	20512314	0.0692744	BB
W4955	25	19983398	21888555	20935977	0.0549514	BB
W4956	25	20468443	22311950	21390197	0.115033	BB
W4957	25	20878741	22695263	21787002	0.0798878	BB
W4958	25	21189327	23213991	22201659	0.0530637	BB
W4959	25	21610933	23538363	22574648	0.026341	BB
W4965	25	23878091	26007045	24942568	0.120648	BB
W4966	25	24347991	26664775	25506383	-0.075387	BB
W4967	25	24653958	27298613	25976286	-0.13843	BB
W4969	25	25480228	28472021	26976125	-0.170099	BB
W4971	25	26682667	29410029	28046348	-0.103089	BB
W4972	25	27299634	29792264	28545949	-0.11945	BB
W4973	25	27791608	30121894	28956751	0.00970703	BB
W4974	25	28474207	30747861	29611034	-0.0243073	BB
W4975	25	28947957	31147181	30047569	0.118991	BB
W4976	25	29410765	31541427	30476096	0.0691069	BB
W4977	25	29794884	31856531	30825708	0.194019	BB
W4978	25	30135964	32140586	31138275	0.173097	BB
W4979	25	30757165	32474428	31615797	0.125707	BB
W4980	25	31151172	32968178	32059675	0.101202	BB
W4981	25	31544947	33452113	32498530	0.0702181	BB
W4982	25	31857381	33971399	32914390	-0.0314616	BB
W4983	25	32144479	34477932	33311206	-0.0732282	BB
W4984	25	32480030	34862509	33671270	-0.0072561	BB
W4985	25	32975000	35200297	34087649	0.0715042	BB
W4986	25	33468334	35567894	34518114	0.147091	BB
W4987	25	33972117	35963283	34967700	0.159166	BB
W4988	25	34483585	36391783	35437684	0.189882	BB
W4990	25	35203980	37320755	36262368	0.199478	BB
W4991	25	35571056	37688636	36629846	0.151683	BB
W4992	25	35967125	38272861	37119993	0.149753	BB
W4993	25	36398989	38753105	37576047	0.115069	BB
W4994	25	36999081	39261368	38130225	0.128793	BB
W4995	25	37322129	39611517	38466823	0.118112	BB
W4996	25	37690002	39940028	38815015	0.0436566	BB
W4997	25	38274411	40300930	39287671	-0.0398599	BB
W4998	25	38754765	40823246	39789006	0.109319	BB
W4999	25	39263133	41340041	40301587	0.00474656	BB
W5000	25	39612870	42016583	40814727	-0.0405542	BB
W5001	25	39941612	42290491	41116052	-0.0671767	BB
W5002	25	40301897	42290491	41296194	-0.0661547	BB
W5003	25	40824141	42290491	41557316	-0.121117	BB
W5004	25	41344496	42290491	41817494	-0.0596966	BB
W5005	25	42018178	42290491	42154335	0.00736147	BB
W5006	26	202644	3230510	1716577	0.0758427	BB
W5007	26	1173067	3731349	2452208	0.101204	BB
W5008	26	1645627	4118821	2882224	0.0317701	BB
W5009	26	2276146	4610626	3443386	0.133492	BB
W5010	26	2783512	4997576	3890544	0.0751172	BB
W5011	26	3233006	5420796	4326901	0.0726856	BB
W5012	26	3736785	5723310	4730048	0.0733933	BB
W5013	26	4128256	6190179	5159218	0.115237	BB
W5014	26	4617733	6645344	5631539	0.0544333	BB
W5015	26	4999822	7133411	6066617	0.177251	BB
W5030	26	11432875	14433443	12933159	0.141115	BB
W5031	26	11853979	14965769	13409874	0.137344	BB
W5033	26	13068207	16751990	14910099	0.113761	BB
W5041	26	17900306	20038904	18969605	0.173044	BB
W5042	26	18423545	20549114	19486330	0.0198114	BB
W5043	26	18930947	20942756	19936852	0.066125	BB
W5044	26	19229460	21492344	20360902	0.0261704	BB
W5045	26	19543036	22028694	20785865	0.0733398	BB
W5046	26	20055301	22659438	21357370	0.0744696	BB
W5047	26	20553693	23275357	21914525	0.0723152	BB
W5048	26	20943755	23887535	22415645	0.167556	BB
W5054	26	24414852	26341670	25378261	0.199429	BB
W5055	26	24872439	26788276	25830358	0.139999	BB
W5057	26	25437702	27621343	26529523	0.193194	BB
W5058	26	26027329	27912420	26969875	0.129472	BB
W5059	26	26343811	28146679	27245245	0.106858	BB
W5060	26	26796516	28547010	27671763	0.0648566	BB
W5061	26	27181639	29013315	28097477	0.00660225	BB
W5062	26	27624069	29484796	28554433	-0.068275	BB
W5063	26	27913060	29956837	28934949	-0.0639889	BB
W5064	26	28159218	30327484	29243351	-0.00365136	BB
W5065	26	28551429	30762284	29656857	-0.0804016	BB
W5066	26	29015582	31275311	30145447	-0.165524	BB
W5072	26	31779439	33843574	32811507	-0.108423	BB
W5075	26	33038183	35117347	34077765	-0.167494	BB
W5076	26	33479815	35469660	34474738	-0.0640368	BB
W5077	26	33845753	35966964	34906359	-0.123849	BB
W5078	26	34125126	36365713	35245420	0.00516897	BB
W5079	26	34679657	36654794	35667226	0.0332891	BB
W5080	26	35119651	37077937	36098794	-0.049243	BB
W5081	26	35470536	37546191	36508364	-0.177997	BB
W5086	26	37547229	39658180	38602705	-0.197881	BB
W5087	26	37896395	40289840	39093118	-0.0599364	BB
W5088	26	38609765	40567235	39588500	0.173652	BB
W5091	26	39658815	41914251	40786533	0.125332	BB
W5092	26	40291379	42337690	41314535	-0.0250873	BB
W5093	26	40572465	42738700	41655583	-0.0771223	BB
W5097	26	42338580	44066344	43202462	-0.0540937	BB
W5098	26	42741883	44425852	43583868	0.054752	BB
W5099	26	43040097	44983809	44011953	0.180742	BB
W5102	26	44069455	45913613	44991534	0.132192	BB
W5103	26	44432704	46292752	45362728	0.0175997	BB
W5104	26	44990910	46558423	45774667	-0.0283714	BB
W5105	26	45343978	46797055	46070517	-0.135354	BB
W5106	26	45604026	47076165	46340096	-0.156673	BB
W5107	26	45918784	47535644	46727214	-0.0804687	BB
W5108	26	46301277	47880225	47090751	-0.085217	BB
W5109	26	46559579	48298197	47428888	-0.123706	BB
W5110	26	46798422	48806253	47802338	-0.0248057	BB
W5111	26	47076790	49202819	48139805	0.132897	BB
W5112	26	47536126	49568229	48552178	0.0901588	BB
W5113	26	47886423	49922010	48904217	0.128348	BB
W5115	26	48816147	50657270	49736709	0.190941	BB
W5116	26	49211353	51180720	50196037	0.121365	BB
W5117	26	49571999	51859875	50715937	0.0387482	BB
W5118	26	49924142	51990348	50957245	-0.0752068	BB
W5119	26	50242274	51990348	51116311	-0.100039	BB
W5120	26	50658273	51990348	51324311	-0.0724417	BB
W5121	26	51186973	51990348	51588661	-0.141308	BB
W5122	26	51869464	51990348	51929906	-0.0938439	BB
W5123	27	139701	2460783	1300242	-0.0700082	BB
W5124	27	769859	2723747	1746803	0.16679	BB
W5125	27	1305926	3158506	2232216	0.111891	BB
W5126	27	1651504	3627327	2639416	0.0760074	BB
W5127	27	2122316	3946023	3034170	0.122572	BB
W5129	27	2724527	4642715	3683621	0.0505186	BB
W5130	27	3160458	5016579	4088519	0.0239837	BB
W5131	27	3631500	5613745	4622623	0.0659109	BB
W5132	27	3947786	6088064	5017925	0.0773384	BB
W5133	27	4240563	7515213	5877888	0.0192315	BB
W5134	27	4659322	7825616	6242469	0.103601	BB
W5135	27	5019741	8192905	6606323	0.173039	BB
W5140	27	8194364	10214724	9204544	0.0628893	BB
W5141	27	8575883	10768728	9672306	-0.074095	BB
W5142	27	8905318	11233529	10069424	-0.195266	BB
W5143	27	9264689	11610004	10437347	-0.0935561	BB
W5144	27	9795018	12004591	10899805	-0.176693	BB
W5145	27	10224612	12457763	11341188	-0.109916	BB
W5146	27	10771071	13193395	11982233	-0.117788	BB
W5147	27	11242924	13589614	12416269	-0.101813	BB
W5148	27	11612951	13858107	12735529	-0.116677	BB
W5149	27	12011252	14333882	13172567	-0.135541	BB
W5150	27	12461416	14884944	13673180	-0.126145	BB
W5151	27	13197441	15367802	14282622	-0.0945361	BB
W5152	27	13593193	15867461	14730327	-0.0877184	BB
W5153	27	13860919	16266307	15063613	-0.104291	BB
W5154	27	14343178	16631542	15487360	-0.180816	BB
W5155	27	14893849	17134871	16014360	-0.176033	BB
W5156	27	15369996	17561886	16465941	-0.169455	BB
W5158	27	16269945	18405430	17337688	-0.198597	BB
W5159	27	16635841	18921032	17778437	-0.0290662	BB
W5160	27	17141674	19617295	18379485	-0.0845681	BB
W5161	27	17567696	19969115	18768406	-0.0153831	BB
W5162	27	17876084	20438521	19157303	0.0752413	BB
W5163	27	18429080	21000723	19714902	0.154	BB
W5164	27	18957625	21388914	20173270	0.108116	BB
W5165	27	19618932	21881127	20750030	0.163614	BB
W5166	27	19977210	22390885	21184048	0.080111	BB
W5168	27	21002226	23364462	22183344	0.0775599	BB
W5169	27	21397023	23965978	22681501	0.00390469	BB
W5170	27	21888441	24452015	23170228	0.0494284	BB
W5171	27	22401911	24958623	23680267	0.11351	BB
W5172	27	23077658	25602801	24340230	0.127029	BB
W5188	27	30991486	33091295	32041391	0.192112	BB
W5202	27	36803376	38583315	37693346	0.17798	BB
W5203	27	37309376	38922466	38115921	0.168705	BB
W5204	27	37612352	39280345	38446349	0.195917	BB
W5205	27	38027857	39668431	38848144	0.0696008	BB
W5206	27	38329596	40127244	39228420	0.100901	BB
W5207	27	38584780	40574931	39579856	0.146048	BB
W5208	27	38925858	40978012	39951935	0.169965	BB
W5209	27	39354258	41440506	40397382	0.191331	BB
W5210	27	39685678	41820533	40753106	0.0637153	BB
W5211	27	40129325	42406605	41267965	0.0332568	BB
W5212	27	40578756	42936092	41757424	0.0331541	BB
W5213	27	40987775	43344300	42166038	-0.0192764	BB
W5214	27	41441438	43804563	42623001	-0.0983743	BB
W5215	27	41824185	44114032	42969109	-0.0723876	BB
W5216	27	42407870	44445962	43426916	0.01558	BB
W5217	27	42937373	44882103	43909738	0.00635454	BB
W5218	27	43347836	45371203	44359520	-0.0440619	BB
W5219	27	43808900	45563633	44686267	0.015747	BB
W5220	27	44115907	45563633	44839770	0.0857232	BB
W5221	27	44447320	45563633	45005477	0.0409359	BB
W5222	27	44896249	45563633	45229941	0.0871383	BB
W5223	27	45374353	45563633	45468993	0.14062	BB
W5224	28	61915	2349006	1205461	0.162177	BB
W5229	28	2351038	5248733	3799886	0.104994	BB
W5230	28	3418443	5546437	4482440	0.0905891	BB
W5231	28	3895664	5956786	4926225	0.0526049	BB
W5232	28	4520997	6324199	5422598	-0.019877	BB
W5233	28	4858493	6780323	5819408	0.0476798	BB
W5234	28	5249379	7136084	6192732	0.0751074	BB
W5235	28	5547673	7604613	6576143	0.0290951	BB
W5241	28	8092355	9846569	8969462	-0.030295	BB
W5242	28	8357138	10227265	9292202	0.0355018	BB
W5243	28	8669885	10963019	9816452	0.0534175	BB
W5244	28	9084429	12014411	10549420	0.0123935	BB
W5245	28	9526255	12751017	11138636	0.0593677	BB
W5246	28	9847863	13354073	11600968	0.142718	BB
W5247	28	10242743	13931108	12086926	0.129723	BB
W5248	28	10967342	14458618	12712980	0.184787	BB
W5249	28	12016859	15317330	13667095	0.173486	BB
W5250	28	12752591	16148403	14450497	0.0816038	BB
W5251	28	13357578	16676291	15016935	0.0522453	BB
W5252	28	13932533	17141375	15536954	0.106903	BB
W5253	28	14459634	18397417	16428526	0.0755432	BB
W5254	28	15324908	19040376	17182642	0.0363825	BB
W5255	28	16164092	19668083	17916088	0.0160204	BB
W5256	28	16686318	20279665	18482992	0.0501981	BB
W5257	28	17157221	20693799	18925510	-0.121977	BB
W5258	28	18404194	21389059	19896627	-0.0732116	BB
W5259	28	19049646	22318001	20683824	-0.0659079	BB
W5260	28	19673238	22978747	21325993	0.00345382	BB
W5261	28	20285720	23459075	21872398	-0.0322537	BB
W5262	28	20696085	24132753	22414419	-0.0597474	BB
W5264	28	22318679	25591266	23954973	0.117704	BB
W5265	28	22981320	25954066	24467693	0.128218	BB
W5266	28	23460870	26470660	24965765	0.148479	BB
W5269	28	25592922	27729221	26661072	0.134851	BB
W5285	28	33248298	35089827	34169063	0.0368038	BB
W5286	28	33653490	35715947	34684719	-0.0158843	BB
W5287	28	33964057	36047775	35005916	-0.0588501	BB
W5288	28	34239292	36496813	35368053	0.0205379	BB
W5295	28	37258411	39169346	38213879	0.142099	BB
W5302	28	40096524	41962269	41029397	0.136244	BB
W5303	28	40471735	42276609	41374172	0.127754	BB
W5308	28	42281427	44225914	43253671	-0.0109516	BB
W5309	28	42730928	44935262	43833095	-0.176504	BB
W5310	28	43065966	45452332	44259149	-0.156867	BB
W5311	28	43295215	45859110	44577163	-0.0144714	BB
W5312	28	43732165	45859110	44795638	0.0495428	BB
W5313	28	44238479	45859110	45048795	0.180323	BB
W5321	29	2837853	5128275	3983064	0.122795	BB
W5322	29	3307313	6161569	4734441	0.0676994	BB
W5323	29	3766958	6549785	5158372	-0.0902752	BB
W5324	29	4246237	6925940	5586089	-0.142275	BB
W5325	29	4664177	7276116	5970147	0.0248573	BB
W5326	29	5129603	7796470	6463037	0.171343	BB
W5327	29	6175785	8233951	7204868	0.118386	BB
W5328	29	6552531	8769348	7660940	0.0530224	BB
W5329	29	6929788	8989534	7959661	0.0327765	BB
W5330	29	7282915	9238172	8260544	0.044632	BB
W5331	29	7800489	9939197	8869843	0.01261	BB
W5338	29	11007221	13015702	12011462	0.11428	BB
W5339	29	11499649	13343702	12421676	0.0884965	BB
W5340	29	11803906	13805732	12804819	-0.0227891	BB
W5341	29	12016107	14277393	13146750	-0.00351601	BB
W5342	29	12443299	14651661	13547480	0.112696	BB
W5343	29	13020069	15079988	14050029	0.118809	BB
W5344	29	13352703	15339621	14346162	0.188114	BB
W5345	29	13821500	15737621	14779561	0.19458	BB
W5346	29	14280532	16145811	15213172	0.0380145	BB
W5347	29	14654201	16615658	15634930	-0.0183007	BB
W5348	29	15083126	17040548	16061837	-0.06907	BB
W5351	29	16150566	19149036	17649801	-0.166548	BB
W5352	29	16626924	19659105	18143015	-0.0338981	BB
W5353	29	17044239	20005763	18525001	0.0256348	BB
W5354	29	17377849	20578980	18978415	-0.0140966	BB
W5355	29	18340079	21111825	19725952	0.0162028	BB
W5356	29	19150762	21560192	20355477	-0.00122728	BB
W5357	29	19661601	22054563	20858082	0.139841	BB
W5358	29	20008375	22493537	21250956	0.142914	BB
W5363	29	22526593	24634762	23580678	0.143139	BB
W5364	29	23043342	25113222	24078282	0.156092	BB
W5365	29	23458060	25492758	24475409	0.0671391	BB
W5366	29	23735900	26009114	24872507	-0.142234	BB
W5368	29	24642506	26986480	25814493	-0.169899	BB
W5370	29	25496188	28239996	26868092	-0.165764	BB
W5371	29	26018226	28875855	27447041	-0.141436	BB
W5372	29	26396496	29361109	27878803	0.0280053	BB
W5373	29	26989345	29755453	28372399	0.0257014	BB
W5374	29	27552555	30114810	28833683	-0.00121382	BB
W5375	29	28246521	30439541	29343031	0.0272853	BB
W5376	29	28876700	30841681	29859191	0.058444	BB
W5377	29	29367386	31166844	30267115	0.097462	BB
W5378	29	29758973	31702626	30730800	0.135431	BB
W5382	29	31171122	33725090	32448106	0.121945	BB
W5383	29	31713312	33960529	32836921	0.138912	BB
W5384	29	32217743	34280450	33249097	0.10183	BB
W5385	29	32777770	34625654	33701712	0.0366543	BB
W5386	29	33444356	34819251	34131804	-0.00106929	BB
W5387	29	33725877	35117570	34421724	0.197978	BB
W5388	29	33961540	35490767	34726154	0.143724	BB
W5389	29	34281798	35913298	35097548	-0.127758	BB
W5390	29	34627297	36478459	35552878	-0.119945	BB
W5391	29	34822289	36933587	35877938	-0.0751737	BB
W5392	29	35118257	37366425	36242341	-0.0723838	BB
W5393	29	35498796	38939869	37219333	-0.0550992	BB
W5394	29	35916228	39798304	37857266	0.13492	BB
W5399	29	39807772	42575700	41191736	0.167931	BB
W5400	29	40323636	43144218	41733927	0.0953484	BB
W5401	29	40805372	43569048	42187210	0.114523	BB
W5402	29	41304552	43960257	42632405	0.157645	BB
W5403	29	41945151	44601351	43273251	0.122456	BB
W5405	29	43153261	45732351	44442806	0.103068	BB
W5406	29	43571387	46187321	44879354	0.012667	BB
W5407	29	43974074	46700354	45337214	-0.0431005	BB
W5408	29	44604331	47312219	45958275	-0.0549459	BB
W5409	29	45194906	47804667	46499787	-0.0638517	BB
W5410	29	45740196	48155199	46947698	0.0387482	BB
W5411	29	46188208	48837820	47513014	0.0776739	BB
W5412	29	46706199	49706299	48206249	0.106826	BB
W5413	29	47314884	50449063	48881974	0.11959	BB
W5414	29	47805333	50882258	49343796	0.127106	BB
W5415	29	48163260	50882258	49522759	0.0179719	BB
W5416	29	48848813	50882258	49865536	0.0160504	BB
W5417	29	49707361	50882258	50294810	-0.0710457	BB
W5418	29	50454880	50882258	50668569	-0.0749	BB
W5424	X	2087914	3945245	3016580	-0.165789	BB
W5425	X	2526602	4236512	3381557	-0.107209	BB
W5426	X	2849145	5016388	3932767	-0.087361	BB
W5427	X	3418524	5383121	4400823	-0.0753708	BB
W5428	X	3683531	5953774	4818653	0.0530159	BB
W5429	X	3946490	6378361	5162426	-0.0639644	BB
W5430	X	4237857	6763952	5500905	-0.173974	BB
W5431	X	5017114	7146775	6081945	-0.0778546	BB
W5432	X	5392428	7527328	6459878	0.00696103	BB
W5439	X	8143621	10091078	9117350	0.189055	BB
W5441	X	8854712	10975094	9914903	0.0829886	BB
W5442	X	9161313	11581237	10371275	0.0464721	BB
W5443	X	9584581	12232119	10908350	0.0492408	BB
W5444	X	10101707	12931238	11516473	0.0395128	BB
W5445	X	10433375	13270822	11852099	-0.0198928	BB
W5446	X	10976153	13629642	12302898	0.0257436	BB
W5447	X	11590187	13924198	12757193	0.133446	BB
W5448	X	12236682	14579450	13408066	0.102243	BB
W5449	X	12936673	14921918	13929296	0.188498	BB
W5456	X	16052713	17624627	16838670	0.171667	BB
W5457	X	16401437	18037148	17219293	-0.13245	BB
W5458	X	16735259	18444276	17589768	-0.179546	BB
W5461	X	17625656	20957551	19291604	-0.115515	BB
W5462	X	18040550	21841981	19941266	-0.149216	BB
W5463	X	18447534	22394318	20420926	-0.110284	BB
W5464	X	19390364	23149243	21269804	0.0451288	BB
W5465	X	20158036	24151696	22154866	0.0999743	BB
W5466	X	20958703	24850250	22904477	-0.110652	BB
W5471	X	24876347	29106338	26991343	-0.0957724	BB
W5472	X	25728794	29450046	27589420	0.0375904	BB
W5473	X	26589623	30003999	28296811	0.0729279	BB
W5474	X	27434435	30417034	28925735	0.0404247	BB
W5475	X	28340477	30736514	29538496	0.060894	BB
W5477	X	29452901	31495821	30474361	0.126835	BB
W5478	X	30009180	31846387	30927784	0.0318982	BB
W5479	X	30421957	32779694	31600826	0.017046	BB
W5480	X	30739101	33177007	31958054	0.0771327	BB
W5481	X	31090621	33469943	32280282	-0.0884254	BB
W5482	X	31510037	33776604	32643321	-0.135992	BB
W5483	X	31851030	34151304	33001167	-0.0910795	BB
W5486	X	33471086	35406953	34439020	-0.130347	BB
W5487	X	33777515	36060533	34919024	-0.166028	BB
W5488	X	34152464	36674140	35413302	-0.139041	BB
W5489	X	34453285	37050848	35752067	0.0363616	BB
W5490	X	34976549	37356509	36166529	0.118285	BB
W5491	X	35411231	38373675	36892453	0.0215306	BB
W5492	X	36062292	39350880	37706586	-0.0931669	BB
W5493	X	36680937	40131279	38406108	0.0798955	BB
W5494	X	37058093	40866833	38962463	0.0112197	BB
W5495	X	37370298	41453199	39411749	-0.055801	BB
W5501	X	42092030	44998945	43545488	-0.148911	BB
W5509	X	46580154	49391541	47985848	-0.0894436	BB
W5510	X	46972435	49901691	48437063	-0.00924988	BB
W5511	X	47518875	50446318	48982597	0.0301593	BB
W5512	X	48170167	50867674	49518921	0.0870752	BB
W5513	X	48881053	51413651	50147352	0.158398	BB
W5514	X	49395586	52362750	50879168	0.0232108	BB
W5515	X	49908239	52856658	51382449	0.0038717	BB
W5516	X	50454718	53399445	51927082	-0.181793	BB
W5517	X	50870328	53827521	52348925	-0.163434	BB
W5518	X	51416268	54245413	52830841	-0.049715	BB
W5519	X	52367680	54558719	53463200	0.0133548	BB
W5520	X	52867489	55198964	54033227	-0.00191345	BB
W5521	X	53404555	55640786	54522671	0.0652382	BB
W5522	X	53829396	56123728	54976562	-0.0751718	BB
W5526	X	55646419	57510749	56578584	-0.177274	BB
W5527	X	56126261	57885052	57005657	-0.162237	BB
W5528	X	56377358	58236093	57306726	-0.0169107	BB
W5529	X	56810816	58523378	57667097	0.104133	BB
W5530	X	57140042	58820982	57980512	0.0342859	BB
W5531	X	57513688	59204979	58359334	0.0723163	BB
W5532	X	57885930	59448362	58667146	-0.0237256	BB
W5533	X	58238203	59810437	59024320	0.0557087	BB
W5534	X	58524727	60161075	59342901	-0.0523278	BB
W5535	X	58824214	60483140	59653677	-0.0972355	BB
W5536	X	59218764	61023914	60121339	-0.0963782	BB
W5537	X	59451696	61378740	60415218	0.0684708	BB
W5538	X	59819075	61852695	60835885	-0.0439369	BB
W5539	X	60161964	62369888	61265926	-0.0460406	BB
W5540	X	60484186	62920809	61702498	0.0949986	BB
W5541	X	61027001	63595952	62311477	0.0780575	BB
W5552	X	67199999	70529634	68864817	0.17887	BB
W5553	X	67930658	71511410	69721034	-0.000648957	BB
W5554	X	68497908	72481678	70489793	0.0175512	BB
W5555	X	69152083	73293038	71222561	-0.0593509	BB
W5556	X	69807979	74256828	72032404	-0.11422	BB
W5557	X	70539742	75020730	72780236	-0.0205132	BB
W5558	X	71514228	76194474	73854351	0.141571	BB
					0.0326012

### Sheet: IGF1c_vs_IGF1b_TC_Neutral
Table S18. The number of windows, chromosome number (Chr), chromosome coordinates (Start, End, and Midpoint), correlation estimates and rank value for neutral regions that passed the threshold after permutation test in Tropical Composite (TC) population for IGF1c vs IGF1b
	IGF1, serum levels of insulin growth hormone (measured in bulls, IGF1b, or cows, IGF1c); TC, Tropical Composite
Window	Chr	Start	End		Correlation estimate	Breed
W10	1	3808548	5608354		0.132037	TC
W11	1	4138025	5945254		-0.00501686	TC
W12	1	4376698	6269762		0.036371	TC
W13	1	4731039	6549465		-0.0208563	TC
W14	1	5321320	6864130		-0.0411656	TC
W15	1	5612484	7289247		-0.130629	TC
W16	1	5946687	7567123		-0.147754	TC
W19	1	6886818	8870297		-0.161367	TC
W20	1	7293292	9313530		0.0221276	TC
W21	1	7568080	9739491		0.0532389	TC
W22	1	7966238	10061095		0.030599	TC
W23	1	8487413	10361996		0.0740852	TC
W24	1	8873776	10575418		0.110609	TC
W25	1	9318870	10883134		0.0297526	TC
W26	1	9741307	11296054		0.0212187	TC
W27	1	10066272	11773861		0.161365	TC
W28	1	10362957	12264957		0.186387	TC
W32	1	11774866	13925424		0.159609	TC
W47	1	18136660	20275497		0.171557	TC
W48	1	18476769	20686157		0.165859	TC
W49	1	18885858	21107131		0.131418	TC
W50	1	19433664	21508796		0.108317	TC
W51	1	19864954	21879265		0.142704	TC
W52	1	20279571	22353717		0.116566	TC
W53	1	20690883	22652258		0.15641	TC
W54	1	21110980	23129198		0.160385	TC
W55	1	21516019	23553388		0.146219	TC
W63	1	24608314	26383267		0.174811	TC
W64	1	24922765	26653469		0.0995561	TC
W65	1	25246505	26937305		0.12395	TC
W66	1	25577980	27259118		0.00605219	TC
W67	1	25975413	27576745		-0.101373	TC
W68	1	26389695	27914480		-0.0854393	TC
W69	1	26657154	28278665		-0.103401	TC
W70	1	26938533	28708529		-0.0575054	TC
W71	1	27261122	29073685		-0.0371733	TC
W72	1	27579673	29397222		-0.0145962	TC
W73	1	27915261	29831910		-0.0573635	TC
W74	1	28279697	30236585		0.0447583	TC
W75	1	28711966	30759148		0.0712306	TC
W76	1	29074598	31229812		0.0800028	TC
W77	1	29397798	31677219		0.163379	TC
W79	1	30237465	32998975		0.155296	TC
W80	1	30766336	33430867		-0.00383277	TC
W81	1	31240225	33729371		0.0051709	TC
W82	1	31686528	34094605		-0.00914776	TC
W83	1	32347143	34650740		-0.0464175	TC
W84	1	33000343	34982261		-0.0579173	TC
W85	1	33433487	35367016		-0.0290913	TC
W86	1	33730306	35701223		0.0275094	TC
W87	1	34095703	36156338		0.158858	TC
W88	1	34658392	36603524		0.199917	TC
W95	1	37442086	39440432		0.181611	TC
W96	1	37874221	39853010		0.119849	TC
W97	1	38194294	40216456		0.0608344	TC
W98	1	38544246	40795725		-0.0135071	TC
W99	1	38902869	41231253		-0.0968065	TC
W100	1	39447998	41573973		-0.054297	TC
W101	1	39857451	41943758		-0.0158312	TC
W102	1	40219750	42215766		0.00303817	TC
W103	1	40799754	42593686		0.0383391	TC
W104	1	41233951	43125028		0.0151999	TC
W105	1	41576866	43566884		-0.0875401	TC
W106	1	41948372	43868238		0.025727	TC
W107	1	42217977	44210427		0.0428576	TC
W108	1	42594390	44618757		0.00653185	TC
W109	1	43129718	45129676		0.0424247	TC
W110	1	43571319	45459380		0.091748	TC
W111	1	43872783	45929427		-0.0234393	TC
W112	1	44213243	46421682		-0.000242752	TC
W113	1	44621392	46843310		0.143438	TC
W118	1	46847907	48876574		0.037684	TC
W119	1	47282808	49359432		-0.0201428	TC
W120	1	47658132	49798692		-0.0383559	TC
W121	1	48109801	50151349		-0.164869	TC
W122	1	48515773	50530833		-0.0265668	TC
W123	1	48883518	50918691		0.170001	TC
W124	1	49363401	51324334		0.164117	TC
W125	1	49799340	51728836		0.163147	TC
W127	1	50542609	52468623		0.156181	TC
W128	1	50921461	52787633		0.0632582	TC
W129	1	51329696	53183813		0.1322	TC
W130	1	51729431	53547011		0.120595	TC
W131	1	52127601	53911382		0.0111802	TC
W132	1	52469444	54224660		0.0610681	TC
W133	1	52792696	54560350		-0.0754558	TC
W134	1	53184561	54983765		-0.177784	TC
W135	1	53549540	55470811		-0.194008	TC
W136	1	53912644	55729546		-0.185645	TC
W138	1	54563472	56412231		-0.150889	TC
W139	1	54985814	56660790		-0.112539	TC
W140	1	55471891	56944392		-0.156667	TC
W141	1	55732672	57346346		-0.131647	TC
W142	1	56222189	57809940		-0.160085	TC
W149	1	58572000	60414119		-0.130469	TC
W150	1	58961212	60695403		-0.00506426	TC
W151	1	59300594	61103224		-0.00747345	TC
W152	1	59725248	61380394		0.0165272	TC
W153	1	60045626	61814889		0.0313156	TC
W154	1	60422968	62250959		-0.0145736	TC
W155	1	60698131	62603896		0.0330706	TC
W156	1	61106765	62909148		0.122109	TC
W158	1	61817959	63828936		0.0880542	TC
W159	1	62265205	64157243		0.0280384	TC
W160	1	62605209	64552297		0.0188831	TC
W161	1	62924157	65004186		-0.170576	TC
W167	1	65410112	67358073		0.0250577	TC
W168	1	65854210	67612907		0.0267562	TC
W169	1	66043080	67974154		0.0467842	TC
W170	1	66507568	68286354		0.173501	TC
W171	1	66928580	68572324		0.194621	TC
W172	1	67358851	68786973		-0.132158	TC
W173	1	67613434	68960219		-0.104054	TC
W174	1	67977746	69092110		-0.0696417	TC
W175	1	68288950	69353147		-0.0690356	TC
W176	1	68575046	69802244		-0.0662664	TC
W177	1	68788000	70187780		0.0607674	TC
W178	1	68962948	70475151		0.0996481	TC
W179	1	69092619	70731739		0.191947	TC
W180	1	69353986	71132759		0.174181	TC
W181	1	69813240	71640944		0.106299	TC
W182	1	70202053	72152554		-0.0359151	TC
W183	1	70477038	72456013		-0.0744713	TC
W184	1	70735271	72736149		-0.162748	TC
W185	1	71133770	73339591		-0.144004	TC
W186	1	71654088	73902125		0.00499069	TC
W187	1	72153037	74207499		0.110485	TC
W188	1	72456486	74729378		0.128377	TC
W189	1	72737819	75097563		0.0744188	TC
W190	1	73342005	75512135		-0.0297849	TC
W196	1	75806686	77765184		0.0515833	TC
W197	1	76068070	78167188		0.0473156	TC
W198	1	76447049	78582987		0.146402	TC
W205	1	79305075	81443397		0.191276	TC
W206	1	79685036	81811911		-0.120456	TC
W207	1	80107230	82245027		-0.187771	TC
W211	1	81823189	84296311		0.0419185	TC
W212	1	82248653	84799059		0.108441	TC
W213	1	82650763	85186744		0.0841044	TC
W214	1	83123668	85750543		0.179701	TC
W215	1	83794520	86196596		0.150556	TC
W216	1	84301758	86728980		0.0714916	TC
W217	1	84806041	87146556		0.107705	TC
W218	1	85190681	87574019		0.135542	TC
W219	1	85755271	88021788		-0.101424	TC
W234	1	91983337	93885764		-0.156204	TC
W235	1	92309280	94214873		-0.059352	TC
W236	1	92841523	94615773		-0.0714275	TC
W237	1	93265513	94989819		-0.107998	TC
W238	1	93671295	95316396		-0.123551	TC
W245	1	96091167	97419808		-0.142049	TC
W246	1	96322773	97854321		-0.0382386	TC
W247	1	96526130	98313182		0.0124369	TC
W248	1	96823901	98639915		0.0340823	TC
W249	1	97081471	98980490		-0.0189619	TC
W250	1	97424287	99359616		-0.149847	TC
W252	1	98315720	100056931		-0.181407	TC
W255	1	99360573	101218295		-0.156258	TC
W256	1	99748883	101629567		-0.175555	TC
W273	1	106976712	108654769		-0.186212	TC
W274	1	107388985	108928039		-0.0238527	TC
W275	1	107625299	109436971		0.0377402	TC
W276	1	107968204	109994343		0.078517	TC
W278	1	108661463	110662202		0.143951	TC
W279	1	108930910	111095422		0.095754	TC
W280	1	109439812	111459109		-0.0107691	TC
W281	1	109999904	111785080		0.0221015	TC
W282	1	110355292	112162845		0.050757	TC
W283	1	110665646	112560358		0.111157	TC
W284	1	111101240	113158465		0.0599967	TC
W285	1	111461996	113393524		0.113855	TC
W286	1	111787146	113781957		0.00892286	TC
W287	1	112163427	114146731		0.0360077	TC
W288	1	112569059	114473401		0.111442	TC
W289	1	113164933	114874869		0.183398	TC
W290	1	113395328	115328163		0.119291	TC
W291	1	113788775	115601472		0.178856	TC
W293	1	114474463	116681853		0.176899	TC
W294	1	114879270	116962713		0.140948	TC
W295	1	115331781	117275569		0.164745	TC
W296	1	115603000	117766166		0.176232	TC
W297	1	116191092	118095442		0.0829519	TC
W298	1	116683980	118349928		0.0130118	TC
W299	1	116965947	118630301		-0.0164838	TC
W300	1	117284018	118976709		0.182844	TC
W307	1	119670997	121736313		0.181934	TC
W308	1	120074160	122074664		0.144745	TC
W309	1	120486956	122567824		0.0322187	TC
W310	1	120860619	123022697		0.00748546	TC
W311	1	121303819	123537853		-0.071345	TC
W312	1	121761931	124071576		0.0335988	TC
W313	1	122080047	124377893		0.0326318	TC
W314	1	122572410	124809885		-0.0274994	TC
W315	1	123028920	125074144		-0.0456621	TC
W316	1	123551277	125523500		-0.0371182	TC
W317	1	124073020	125704938		-0.193444	TC
W319	1	124815452	126577927		-0.0731942	TC
W320	1	125075162	127160581		0.130295	TC
W321	1	125524192	127475226		0.16442	TC
W336	1	131030590	133006323		0.101381	TC
W337	1	131339249	133503839		0.13033	TC
W338	1	131680356	133946585		0.156282	TC
W339	1	132112067	134285221		0.139283	TC
W340	1	132510021	134481222		0.0930555	TC
W342	1	133505741	135200450		0.159378	TC
W347	1	135208575	136845781		0.186385	TC
W348	1	135573725	137239948		0.11794	TC
W349	1	135844559	137640097		0.0198635	TC
W350	1	136076373	138019557		-0.0367824	TC
W351	1	136420061	138344365		-0.126343	TC
W352	1	136860271	138635155		-0.0652542	TC
W353	1	137240970	138950537		-0.0500838	TC
W354	1	137640852	139245663		0.0170128	TC
W355	1	138020324	139864021		0.116971	TC
W357	1	138636277	140312150		0.193046	TC
W358	1	138956191	140570648		0.117591	TC
W359	1	139248003	140779247		0.117266	TC
W360	1	139866842	141103378		-0.0710638	TC
W361	1	140135459	141450367		-0.167072	TC
W362	1	140313716	141660577		-0.14136	TC
W363	1	140572633	141891792		-0.0444699	TC
W364	1	140783603	142251697		-0.0550835	TC
W365	1	141109478	142543181		-0.0130097	TC
W366	1	141455110	142826156		0.042358	TC
W367	1	141662314	143043537		0.106168	TC
W368	1	141898201	143331669		0.0970963	TC
W369	1	142255275	143690214		0.0461721	TC
W370	1	142547886	144018833		0.10148	TC
W371	1	142827211	144374120		0.0238413	TC
W372	1	143047253	144742867		-0.0718455	TC
W373	1	143332890	145023931		-0.00573726	TC
W374	1	143691963	145267750		0.103206	TC
W375	1	144020197	145594717		-0.0389586	TC
W376	1	144377286	145905937		0.056699	TC
W377	1	144751923	146178560		0.0421302	TC
W378	1	145025524	146526406		0.059719	TC
W379	1	145268225	147073903		0.0708633	TC
W390	1	148886116	150423634		0.145729	TC
W391	1	149214960	150686989		0.12733	TC
W392	1	149473657	150998714		0.0289102	TC
W393	1	149822064	151326467		0.0204386	TC
W394	1	150097176	151586623		0.0428417	TC
W397	1	151001062	152466874		0.0771664	TC
W405	1	153509775	155135697		0.17202	TC
W406	1	153826372	155457645		0.178651	TC
W407	1	154117375	155716904		0.14965	TC
W408	1	154509413	155981873		-0.022224	TC
W409	1	154802347	156266398		-0.132935	TC
W410	1	155136726	156609000		-0.0557351	TC
W411	1	155461258	156967288		-0.0818315	TC
W412	1	155717950	157286473		0.0816493	TC
W417	1	157289823	158003790		0.191216	TC
W418	2	83872	1864339		0.147434	TC
W419	2	679026	2335844		0.0784105	TC
W420	2	920094	2775301		0.0456698	TC
W421	2	1179993	3216763		-0.0290418	TC
W422	2	1546003	3665652		-0.0631742	TC
W423	2	1868227	4009478		-0.0866757	TC
W424	2	2336742	4242447		-0.144663	TC
W425	2	2777084	4570173		-0.0402608	TC
W426	2	3224152	4962224		0.0968059	TC
W427	2	3672935	5277653		0.141714	TC
W438	2	7214741	9299368		0.186765	TC
W449	2	11850351	13679278		-0.0297636	TC
W450	2	12128920	14049268		-0.115185	TC
W451	2	12524117	14426370		-0.116732	TC
W452	2	12963223	14793347		-0.0400163	TC
W453	2	13349922	15149334		-0.00101232	TC
W454	2	13680130	15432842		0.144764	TC
W455	2	14052185	15710611		0.185085	TC
W456	2	14427478	16095375		0.135387	TC
W457	2	14793381	16661689		0.0923047	TC
W458	2	15153501	17126401		0.0251521	TC
W459	2	15439648	17530261		-0.0428932	TC
W460	2	15712372	17864667		-0.158105	TC
W461	2	16097238	18180903		-0.179166	TC
W462	2	16662679	18529832		-0.162396	TC
W463	2	17130976	18870477		-0.123404	TC
W464	2	17534802	19235505		-0.160443	TC
W465	2	17865975	19623319		-0.140658	TC
W466	2	18182749	20103513		-0.165993	TC
W467	2	18534884	20491799		-0.14818	TC
W468	2	18872666	21009604		-0.184472	TC
W469	2	19238522	21385877		-0.105726	TC
W470	2	19626258	21658599		0.0499822	TC
W471	2	20104540	22028910		0.185233	TC
W472	2	20493186	22568193		0.186793	TC
W486	2	25907841	27464896		0.108836	TC
W487	2	26176175	27741884		0.0471885	TC
W488	2	26443953	28123088		0.0815854	TC
W489	2	26937804	28370737		0.0767397	TC
W491	2	27466243	29102984		0.128343	TC
W492	2	27743189	29387207		0.153705	TC
W495	2	28752207	30329009		0.187791	TC
W497	2	29387930	30942790		0.192902	TC
W500	2	30330208	31934960		0.191742	TC
W519	2	37567556	39531691		0.151619	TC
W520	2	38110328	40023147		-0.0778912	TC
W522	2	38883226	40987192		-0.172331	TC
W523	2	39146979	41401060		-0.181915	TC
W530	2	42270653	44136073		-0.0532041	TC
W531	2	42649313	44417542		0.0122874	TC
W532	2	43068126	44900949		0.0522677	TC
W533	2	43453072	45284270		0.133435	TC
W534	2	43838850	45689673		0.0848492	TC
W535	2	44136984	46049931		0.0434179	TC
W536	2	44418892	46433776		0.121884	TC
W537	2	44903157	46730110		0.193783	TC
W545	2	47853638	50011415		0.194831	TC
W548	2	49104566	51530605		0.127448	TC
W553	2	51550610	53531011		0.175832	TC
W554	2	51992327	53993344		0.00615756	TC
W555	2	52462220	54547673		0.134138	TC
W556	2	52836253	54870478		0.0396771	TC
W557	2	53163099	55150342		0.0902443	TC
W558	2	53540958	55459662		-0.142355	TC
W559	2	53995107	55960682		-0.0666097	TC
W560	2	54552711	56351425		-0.122313	TC
W561	2	54872399	56654668		0.036241	TC
W562	2	55153867	57111805		-0.0702148	TC
W563	2	55462519	57438982		-0.0669614	TC
W568	2	57444193	59144271		-0.0556004	TC
W569	2	57734782	59525158		0.123077	TC
W585	2	62624969	64534326		0.161048	TC
W586	2	62888137	64746246		-0.0274362	TC
W587	2	63182254	65081620		0.0038862	TC
W588	2	63595643	65312331		-0.0493312	TC
W589	2	64094945	65981278		-0.0498254	TC
W590	2	64535385	66325395		-0.0185933	TC
W591	2	64747725	66753553		0.0715457	TC
W592	2	65082609	67168802		0.0277514	TC
W593	2	65316983	67547118		0.0824673	TC
W595	2	66328351	68234906		0.189434	TC
W620	2	75856613	77385229		-0.00572329	TC
W621	2	76068562	77859749		-0.0354541	TC
W622	2	76372093	78322872		-0.0408954	TC
W623	2	76640875	78673632		-0.114495	TC
W624	2	76993462	78932321		-0.178921	TC
W625	2	77387713	79262311		-0.0557843	TC
W626	2	77863121	79746403		-0.0743213	TC
W627	2	78328294	80118728		-0.198663	TC
W628	2	78674677	80464341		-0.0853007	TC
W629	2	78935396	80849859		-0.167307	TC
W639	2	83230072	85345783		-0.0622442	TC
W645	2	85778777	88049244		0.137591	TC
W646	2	86282191	88453329		0.123213	TC
W647	2	86683002	88782810		0.106192	TC
W648	2	87130903	89188097		-0.181696	TC
W649	2	87627246	89454217		-0.150275	TC
W651	2	88466248	90164370		-0.147356	TC
W652	2	88795744	90552770		-0.0634763	TC
W653	2	89192815	91047158		-0.0881763	TC
W654	2	89459778	91623832		-0.152725	TC
W655	2	89896794	91918545		0.00663058	TC
W656	2	90165081	92197258		0.026811	TC
W657	2	90556098	92505672		0.0109439	TC
W658	2	91056372	92734810		0.0798451	TC
W660	2	91920347	93463740		0.0838152	TC
W661	2	92203424	93676366		0.043841	TC
W662	2	92508053	93913975		0.0942338	TC
W669	2	94403242	96306497		0.187174	TC
W670	2	94803854	96586700		0.149381	TC
W671	2	95192442	96926990		-0.100334	TC
W672	2	95589687	97352485		-0.142004	TC
W673	2	95981188	97840670		-0.0163411	TC
W674	2	96308140	98215266		0.0946845	TC
W675	2	96588164	98621017		0.120752	TC
W676	2	96929490	99109749		0.141027	TC
W677	2	97355787	99787625		0.159037	TC
W678	2	97845280	100103522		0.036989	TC
W679	2	98226281	100536855		-0.166455	TC
W681	2	99116620	101589142		-0.192467	TC
W683	2	100105360	102476460		-0.111468	TC
W684	2	100537588	102811331		0.0988819	TC
W685	2	101247227	103073527		0.180459	TC
W686	2	101600072	103431582		0.0645202	TC
W687	2	102089455	103855227		0.0843363	TC
W688	2	102477257	104227223		0.113147	TC
W689	2	102817289	104489204		0.129056	TC
W690	2	103080081	104814826		0.0609959	TC
W691	2	103435123	105103327		0.0998852	TC
W693	2	104234186	105935186		0.190126	TC
W699	2	106405007	108395133		0.1545	TC
W700	2	106807338	108816422		0.0913011	TC
W701	2	107266018	109205021		0.0255036	TC
W702	2	107641939	109628347		0.117416	TC
W703	2	107943123	109999601		0.13657	TC
W709	2	110417118	112405454		0.0858982	TC
W710	2	110884568	112743201		0.0192783	TC
W711	2	111303214	112959374		0.111942	TC
W712	2	111796238	113188065		0.0950847	TC
W713	2	112071471	113540527		0.044962	TC
W714	2	112406414	113833334		0.124683	TC
W715	2	112748157	114323510		0.0901451	TC
W716	2	112961644	114879027		-0.043002	TC
W717	2	113190154	115315231		-0.0239959	TC
W718	2	113542478	115735113		0.128292	TC
W771	2	133386240	134824950		0.149689	TC
W772	2	133760503	135146043		0.0934645	TC
W773	2	134024551	135435483		0.119544	TC
W774	2	134252445	135746810		0.124356	TC
W780	3	44539	1972656		0.180218	TC
W781	3	572696	2393097		0.156816	TC
W782	3	949871	2687694		0.191086	TC
W784	3	1605570	3293749		0.126778	TC
W785	3	1975945	3550936		0.119912	TC
W796	3	5624452	7195875		0.00467626	TC
W797	3	6026821	7450558		0.11645	TC
W798	3	6297393	7721750		0.101933	TC
W799	3	6619656	7997147		0.0265709	TC
W800	3	6892469	8288807		0.129693	TC
W807	3	9112135	10722136		0.176369	TC
W808	3	9588457	11077799		0.182079	TC
W815	3	12249173	14248675		0.150323	TC
W816	3	12724110	14611192		-0.085232	TC
W817	3	13175941	14963712		-0.167084	TC
W818	3	13615392	15309333		-0.118611	TC
W819	3	13954139	15598829		-0.0402946	TC
W820	3	14249414	15910208		-0.116524	TC
W821	3	14612809	16285648		-0.0093008	TC
W822	3	14967269	16747501		-0.0329682	TC
W831	3	18394098	20700054		-0.186462	TC
W832	3	18844946	21190332		-0.176864	TC
W833	3	19258929	21663852		-0.0722891	TC
W834	3	19774783	22009877		-0.0134039	TC
W835	3	20230120	22392478		-0.0812494	TC
W836	3	20702185	22835187		-0.0144719	TC
W837	3	21201543	23185381		0.139489	TC
W838	3	21664493	23520597		0.142615	TC
W839	3	22010605	23835330		0.178852	TC
W850	3	25914683	27331422		0.120098	TC
W851	3	26131881	27578852		0.0623494	TC
W852	3	26405138	27849462		0.128142	TC
W853	3	26769781	28208019		0.0365353	TC
W854	3	27035772	28782789		-0.0794029	TC
W855	3	27339206	29066369		-0.142621	TC
W856	3	27580503	29434532		-0.0922211	TC
W859	3	28789592	30529519		-0.0581421	TC
W860	3	29072417	30978378		-0.0898582	TC
W863	3	30227144	32038131		-0.00542655	TC
W864	3	30539809	32494998		0.0656075	TC
W865	3	30980336	32919126		0.0759244	TC
W866	3	31411223	33275157		0.159054	TC
W872	3	33641481	35466464		0.120587	TC
W879	3	36054447	38348756		0.0822578	TC
W880	3	36416436	38769939		0.0217549	TC
W881	3	36863999	39312451		-0.000840931	TC
W882	3	37329898	39770757		-0.00824715	TC
W883	3	37837184	40188225		-0.0265337	TC
W884	3	38354926	40512128		-0.0368646	TC
W885	3	38774332	40880664		-0.0581961	TC
W886	3	39321235	41239097		-0.0401505	TC
W887	3	39776157	41506285		-0.0692163	TC
W894	3	42296893	43928966		0.00310123	TC
W895	3	42670389	44200414		0.116625	TC
W905	3	46011362	47871408		0.193118	TC
W908	3	47077664	48887986		0.102059	TC
W909	3	47514164	49260896		0.0722363	TC
W910	3	47874019	49485613		-0.0248756	TC
W911	3	48287585	49723286		-0.198709	TC
W915	3	49486638	51439192		0.00327988	TC
W916	3	49724786	51819181		-0.0509342	TC
W917	3	50102697	52253205		0.0291762	TC
W918	3	50626304	52626228		0.0616643	TC
W919	3	51085271	52984504		-0.02658	TC
W920	3	51439931	53384370		-0.12821	TC
W921	3	51825442	53678357		-0.116029	TC
W922	3	52253734	53954896		-0.144813	TC
W923	3	52628429	54158951		-0.133489	TC
W924	3	52988163	55151135		-0.18573	TC
W925	3	53389271	55516208		0.0379454	TC
W926	3	53682080	56012558		0.195761	TC
W928	3	54163870	56734718		0.178291	TC
W930	3	55517026	57489348		0.114423	TC
W931	3	56017873	57886444		-0.0325151	TC
W932	3	56344484	58272546		0.0155002	TC
W933	3	56737438	58625384		-0.0163557	TC
W934	3	57075067	58999225		-0.140391	TC
W935	3	57491090	59351847		-0.173664	TC
W936	3	57888580	59860691		-0.167191	TC
W939	3	59008114	60760889		-0.1925	TC
W941	3	59864053	61524019		-0.174053	TC
W942	3	60197894	61876785		-0.0968083	TC
W943	3	60533262	62289881		-0.0616596	TC
W944	3	60766311	62647641		-0.085156	TC
W945	3	61201253	63056210		-0.115615	TC
W946	3	61528992	63546293		-0.198701	TC
W947	3	61879906	63938595		-0.0571251	TC
W948	3	62292572	64430685		-0.0709509	TC
W949	3	62652115	64917679		-0.0207306	TC
W950	3	63057107	65401815		-0.0153639	TC
W951	3	63548029	65809443		-0.00905372	TC
W952	3	63939614	66130603		-0.112991	TC
W953	3	64437314	66529229		-0.106928	TC
W954	3	64920288	66986318		-0.13315	TC
W955	3	65408560	67289693		-0.0368247	TC
W956	3	65812847	67758939		0.0527043	TC
W957	3	66131178	68109330		0.0693137	TC
W958	3	66532693	68562748		0.0425382	TC
W959	3	66986970	69122461		0.0391325	TC
W960	3	67290370	69531846		-0.0478875	TC
W961	3	67765075	70105589		-0.0699313	TC
W962	3	68111573	70527628		-0.0290555	TC
W963	3	68569672	71277694		0.0454987	TC
W964	3	69128701	71857924		0.0769148	TC
W969	3	71858866	74236102		0.199764	TC
W970	3	72443741	74698700		0.142179	TC
W971	3	73101672	75121635		0.0905584	TC
W972	3	73445931	75540441		0.136613	TC
W978	3	76049091	78491406		0.115021	TC
W979	3	76474995	78877966		0.028344	TC
W980	3	77066906	79182044		-0.136478	TC
W981	3	77567597	79643330		-0.0102334	TC
W982	3	78002456	80411906		-0.0523609	TC
W983	3	78494156	80825988		-0.0405277	TC
W984	3	78882471	81197699		0.0262397	TC
W985	3	79185471	81548377		0.0764623	TC
W986	3	79658529	82051108		0.0909382	TC
W987	3	80413673	82544251		0.100564	TC
W988	3	80830787	82923440		0.152988	TC
W994	3	83395232	85346956		0.141054	TC
W995	3	83824448	85752532		0.012205	TC
W996	3	84242648	86034098		-0.025603	TC
W997	3	84647305	86287696		0.096948	TC
W998	3	84952078	86594351		0.112258	TC
W999	3	85350323	86980776		0.193789	TC
W1000	3	85753143	87362747		0.196887	TC
W1001	3	86038203	87724408		0.162978	TC
W1002	3	86291114	88081069		0.160872	TC
W1003	3	86595900	88421777		0.123959	TC
W1004	3	86981907	88749277		0.161764	TC
W1005	3	87367114	88988445		0.180389	TC
W1006	3	87726063	89225936		0.153371	TC
W1007	3	88086658	89536778		0.0571139	TC
W1008	3	88426356	89815776		-0.081366	TC
W1009	3	88750416	90179047		-0.131455	TC
W1010	3	88989715	90565436		-0.141773	TC
W1011	3	89228009	90954129		-0.138341	TC
W1012	3	89540417	91336180		-0.183267	TC
W1013	3	89817226	91634870		0.0718099	TC
W1020	3	92514551	94445969		0.170524	TC
W1025	3	94452028	96667776		0.197168	TC
W1026	3	94944388	97083751		0.0472404	TC
W1027	3	95505060	97389161		0.0362472	TC
W1028	3	95884114	97661373		-0.0139235	TC
W1029	3	96242495	97912798		-0.0610131	TC
W1030	3	96670898	98280323		-0.015219	TC
W1031	3	97086987	98543818		0.0234194	TC
W1032	3	97389985	99002216		0.0639388	TC
W1033	3	97672192	99475954		-0.0751765	TC
W1034	3	97916922	99933304		-0.10028	TC
W1035	3	98283833	100438139		-0.057471	TC
W1036	3	98545263	100909180		0.1094	TC
W1037	3	99003662	101330325		0.19473	TC
W1070	3	111249616	112680763		0.102684	TC
W1071	3	111611495	113039902		0.034462	TC
W1072	3	111865026	113547747		-0.163724	TC
W1073	3	112055057	113760280		-0.186321	TC
W1074	3	112285900	114082273		-0.142971	TC
W1075	3	112681636	114351111		-0.0217342	TC
W1076	3	113054104	114711417		-0.0188342	TC
W1077	3	113548541	114938306		0.0676098	TC
W1078	3	113762470	115248497		-0.0314379	TC
W1079	3	114086747	115518534		-0.189117	TC
W1082	3	114942101	116364763		-0.155365	TC
W1083	3	115252203	116653880		-0.0888379	TC
W1084	3	115521345	116924580		0.130581	TC
W1113	4	6255042	7917973		0.183441	TC
W1119	4	8252987	10152685		0.126601	TC
W1120	4	8614361	10619216		0.109026	TC
W1121	4	9033573	10962938		-0.093378	TC
W1122	4	9346548	11343613		-0.134657	TC
W1123	4	9868508	11720796		-0.186217	TC
W1127	4	11344256	13401428		-0.157461	TC
W1128	4	11729335	13734246		-0.137222	TC
W1129	4	12136877	14190022		0.00235618	TC
W1130	4	12574306	14576454		0.0332721	TC
W1131	4	12953706	15235662		0.0582083	TC
W1132	4	13406385	15442786		0.0773995	TC
W1133	4	13736169	15690046		0.138699	TC
W1138	4	15690889	17354714		0.162308	TC
W1139	4	16132929	17871041		0.10957	TC
W1140	4	16376351	18313376		0.0357712	TC
W1141	4	16686933	18711571		0.0256617	TC
W1142	4	16986927	19070721		-0.00946428	TC
W1143	4	17361813	19522478		-0.0279338	TC
W1144	4	17878432	19845484		-0.0599389	TC
W1145	4	18315736	20140443		-0.0887241	TC
W1146	4	18718084	20483384		-0.0573263	TC
W1147	4	19075975	20849622		0.0197346	TC
W1148	4	19525006	21328776		0.119722	TC
W1149	4	19846740	21789346		0.144286	TC
W1150	4	20141528	22258968		0.174562	TC
W1155	4	22264964	24324171		0.198007	TC
W1156	4	22665130	24755563		-0.0399359	TC
W1157	4	23096323	25185921		-0.084287	TC
W1158	4	23555097	25625996		-0.0775503	TC
W1159	4	23876929	26187678		0.0328967	TC
W1160	4	24325408	26711444		0.198731	TC
W1196	4	40101366	42483611		0.14548	TC
W1197	4	40524574	42899285		-0.0403694	TC
W1201	4	42484449	44409175		-0.178381	TC
W1202	4	42905180	44774123		-0.0285938	TC
W1203	4	43214580	45264789		0.067153	TC
W1204	4	43800804	45694800		0.165819	TC
W1205	4	44121669	45946774		0.131452	TC
W1206	4	44410063	46295527		-0.0442837	TC
W1207	4	44774916	46679486		-0.058953	TC
W1208	4	45269206	47004500		-0.0200024	TC
W1209	4	45695444	47371395		0.0288871	TC
W1210	4	45951673	47706428		0.174002	TC
W1231	4	54046164	56297030		0.196058	TC
W1232	4	54622233	56621728		0.114667	TC
W1233	4	55165646	57016823		0.0926407	TC
W1234	4	55565041	57436155		-0.140815	TC
W1235	4	55923788	57768518		-0.0486512	TC
W1236	4	56305989	58234567		-0.0108762	TC
W1237	4	56623114	58735530		0.057146	TC
W1238	4	57020574	59153028		0.0918447	TC
W1242	4	58744496	60609393		0.164761	TC
W1243	4	59156550	60995243		0.134285	TC
W1244	4	59574469	61289753		0.0239248	TC
W1245	4	59975665	61855842		0.0295851	TC
W1246	4	60377563	62225403		0.17936	TC
W1248	4	60996096	63059903		0.187491	TC
W1249	4	61290611	63512286		0.176626	TC
W1250	4	61876028	63892986		0.0774899	TC
W1251	4	62228844	64221831		-0.00725416	TC
W1252	4	62679922	64612798		-0.0240829	TC
W1253	4	63063130	64960579		0.0437855	TC
W1254	4	63516524	65515051		0.174899	TC
W1262	4	66554950	68814980		0.115038	TC
W1263	4	66889074	69330903		0.0776279	TC
W1264	4	67361018	69618950		-0.121988	TC
W1265	4	67875987	69910533		-0.150184	TC
W1266	4	68258748	70204656		-0.140937	TC
W1268	4	69331775	70700783		-0.10725	TC
W1269	4	69621609	71028410		0.0989632	TC
W1270	4	69911692	71404558		0.19611	TC
W1271	4	70205387	71900384		0.111579	TC
W1272	4	70465642	72301852		0.148577	TC
W1273	4	70704772	72727877		0.104981	TC
W1274	4	71029923	73055778		0.032468	TC
W1275	4	71408427	73392097		-0.197607	TC
W1276	4	71903052	73818378		-0.106598	TC
W1278	4	72740173	74631756		-0.139128	TC
W1279	4	73056643	74974736		-0.0824596	TC
W1280	4	73395892	75405126		0.0346857	TC
W1281	4	73821564	75805997		0.0376156	TC
W1282	4	74213113	76202215		0.0422651	TC
W1283	4	74638238	76445207		0.0835175	TC
W1284	4	74978194	76910868		0.0904388	TC
W1285	4	75409674	77247559		0.0543043	TC
W1286	4	75809643	77612846		0.101228	TC
W1288	4	76445916	78396135		-0.0935135	TC
W1289	4	76914240	78976759		-0.121721	TC
W1290	4	77255089	79350296		-0.0609367	TC
W1291	4	77613616	79820373		-0.13218	TC
W1293	4	78404617	80585829		-0.185685	TC
W1294	4	78980452	81138443		-0.0490504	TC
W1295	4	79351676	81435281		-0.0336786	TC
W1296	4	79825021	81679013		0.107451	TC
W1301	4	81679515	83586199		0.198345	TC
W1302	4	82052154	83991475		0.101942	TC
W1303	4	82410822	84379708		0.0215068	TC
W1304	4	82751562	84724941		0.0262937	TC
W1305	4	83158484	85042927		-0.0987115	TC
W1306	4	83589422	85378024		-0.17669	TC
W1307	4	83995196	85629921		-0.105863	TC
W1308	4	84380279	85945329		-0.057868	TC
W1309	4	84731434	86323903		-0.120574	TC
W1310	4	85047691	86706056		-0.0448069	TC
W1311	4	85379965	87106806		0.0227102	TC
W1312	4	85631201	87528096		-0.0512634	TC
W1313	4	85950577	88009821		-0.0821849	TC
W1314	4	86326054	88475560		-0.0520759	TC
W1315	4	86709182	88797921		-0.00786552	TC
W1316	4	87111464	89203709		0.0112157	TC
W1317	4	87532853	89603649		0.110126	TC
W1318	4	88012930	89938910		0.118124	TC
W1321	4	89211478	90962676		0.136312	TC
W1322	4	89604363	91227319		0.0769695	TC
W1323	4	89942788	91416422		0.116952	TC
W1324	4	90356241	91721326		0.027389	TC
W1325	4	90655252	92037210		0.0215278	TC
W1326	4	90964030	92338581		-0.00298367	TC
W1327	4	91229137	92619133		-0.148052	TC
W1333	4	93005778	95388046		-0.177997	TC
W1334	4	93438418	95795513		-0.198622	TC
W1338	4	95391989	96957252		-0.197716	TC
W1339	4	95797206	97326801		-0.177564	TC
W1340	4	95979725	97538556		-0.0595809	TC
W1341	4	96275273	97840909		-0.0078623	TC
W1342	4	96586046	98260063		0.0712809	TC
W1343	4	96958153	98637313		-0.0507062	TC
W1344	4	97332303	99363515		-0.0924462	TC
W1345	4	97542015	99701506		-0.101962	TC
W1346	4	97844106	99968005		-0.0750352	TC
W1347	4	98266899	100329008		-0.105603	TC
W1348	4	98638184	100736434		-0.0867269	TC
W1349	4	99367653	101038233		-0.0846646	TC
W1350	4	99702798	101208235		-0.0805284	TC
W1351	4	99970251	101492957		-0.164985	TC
W1352	4	100330109	101717151		-0.133874	TC
W1353	4	100738202	102291227		-0.104482	TC
W1354	4	101047896	102579858		0.00711852	TC
W1355	4	101211357	102990858		0.0111068	TC
W1356	4	101498823	103318064		0.0788907	TC
W1357	4	101717666	103557489		0.107263	TC
W1358	4	102292157	103858391		0.135888	TC
W1359	4	102584212	104330560		0.0489067	TC
W1360	4	102994865	104612215		-0.0252241	TC
W1361	4	103319048	104823130		-0.185947	TC
W1362	4	103563931	105113056		-0.163264	TC
W1363	4	103859922	105411715		-0.162126	TC
W1364	4	104332199	105746150		-0.0696302	TC
W1365	4	104613383	106085220		-0.138716	TC
W1366	4	104823677	106453010		-0.0555244	TC
W1367	4	105114033	106800375		-0.021954	TC
W1368	4	105414760	107027157		0.040287	TC
W1369	4	105747545	107292884		0.0131226	TC
W1370	4	106089837	107760566		0.109454	TC
W1371	4	106454047	108015180		0.191937	TC
W1372	4	106806597	108167121		0.164458	TC
W1373	4	107030810	108569064		0.162366	TC
W1374	4	107296129	109013992		0.0527018	TC
W1375	4	107762989	109414402		0.0559821	TC
W1376	4	108017725	109776625		-0.0292347	TC
W1377	4	108171294	109999975		-0.00797528	TC
W1378	4	108592691	110294162		0.00249473	TC
W1379	4	109015361	110716743		0.0499402	TC
W1380	4	109415904	110968976		-0.0281851	TC
W1381	4	109781214	111258541		0.0707827	TC
W1382	4	110001286	111496025		0.145158	TC
W1401	4	116019831	117134750		0.195718	TC
W1410	4	118422269	119835673		0.182876	TC
W1412	4	119147789	119835673		0.153402	TC
W1413	4	119607465	119835673		-0.0176885	TC
W1414	5	37371	2174838		-0.096089	TC
W1415	5	845805	2639630		-0.122975	TC
W1416	5	1173631	3197535		-0.184502	TC
W1419	5	2176303	4360410		-0.101495	TC
W1420	5	2642816	4623720		-0.0754225	TC
W1421	5	3204158	4976430		0.0265795	TC
W1422	5	3619499	5234518		0.179267	TC
W1424	5	4361199	6034849		0.161577	TC
W1425	5	4625960	6348634		0.151688	TC
W1426	5	4984623	6692551		0.139317	TC
W1427	5	5235414	6966586		0.142783	TC
W1430	5	6352906	8186837		0.196324	TC
W1431	5	6693115	8765118		0.0522415	TC
W1432	5	6967286	9175813		-0.0643883	TC
W1434	5	7734268	10231769		-0.14977	TC
W1435	5	8203831	10648986		0.00789645	TC
W1436	5	8768127	10994897		0.0828417	TC
W1437	5	9184631	11216483		0.161454	TC
W1439	5	10240784	12104374		0.121391	TC
W1440	5	10665587	12361442		-0.0898487	TC
W1441	5	10995651	12571271		-0.122786	TC
W1442	5	11217812	12972958		-0.198244	TC
W1445	5	12363165	14274039		-0.177064	TC
W1446	5	12572059	14717224		-0.136739	TC
W1447	5	12975578	15181434		-0.046004	TC
W1448	5	13264907	15568562		0.0323583	TC
W1460	5	18548929	20542774		0.13402	TC
W1461	5	19088818	20942864		0.116811	TC
W1462	5	19460136	21305659		0.0409347	TC
W1463	5	19751893	21698095		0.0184849	TC
W1464	5	20148369	21971650		0.0361164	TC
W1465	5	20543393	22401735		0.187154	TC
W1466	5	20945524	22645055		0.185423	TC
W1467	5	21308144	22978526		0.165268	TC
W1468	5	21698798	23360591		-0.00260958	TC
W1469	5	21972423	23732910		0.0206418	TC
W1470	5	22402753	24063008		-0.0886924	TC
W1471	5	22652175	24443883		-0.0958174	TC
W1472	5	22979791	24668839		-0.046577	TC
W1473	5	23364250	25055155		0.144322	TC
W1474	5	23736650	25519852		0.13521	TC
W1475	5	24063832	25894396		0.13868	TC
W1476	5	24446575	26334859		0.162345	TC
W1477	5	24672293	26780008		0.115787	TC
W1478	5	25058251	27115289		0.14225	TC
W1479	5	25522023	27359424		0.163139	TC
W1483	5	27118940	28921896		0.0973501	TC
W1484	5	27360445	29408034		0.165121	TC
W1485	5	27751836	29897427		0.179872	TC
W1486	5	28155907	30184122		0.114915	TC
W1487	5	28515354	30605275		0.126	TC
W1559	5	59333378	61294564		0.14732	TC
W1560	5	59935394	61721766		0.144803	TC
W1561	5	60258985	62106475		0.126137	TC
W1562	5	60563630	62562645		0.197808	TC
W1568	5	63041682	64842899		0.1858	TC
W1569	5	63348374	65210877		0.0936095	TC
W1570	5	63682467	65579397		0.125887	TC
W1571	5	64197554	66030809		0.1369	TC
W1572	5	64530187	66527345		0.0976716	TC
W1575	5	65580622	67637099		0.190011	TC
W1576	5	66031917	67995952		0.142015	TC
W1579	5	67382311	69078439		0.188786	TC
W1582	5	68252711	70369891		0.141908	TC
W1584	5	69085084	70923208		0.166542	TC
W1585	5	69511371	71275622		0.0461568	TC
W1586	5	69854276	71650080		0.119888	TC
W1587	5	70370791	71922598		0.150419	TC
W1589	5	70925335	72637964		-0.132046	TC
W1590	5	71277871	72926719		0.0730961	TC
W1591	5	71655982	73438586		0.151566	TC
W1598	5	74158816	76073206		0.148644	TC
W1599	5	74797711	76767440		0.0373502	TC
W1600	5	75010428	77164903		-0.057163	TC
W1601	5	75319308	77583116		-0.0790718	TC
W1602	5	75723073	78041670		-0.135556	TC
W1603	5	76074254	78525804		-0.095176	TC
W1608	5	78527048	80818859		0.133041	TC
W1609	5	78903899	81363547		-0.0278236	TC
W1610	5	79451082	81987837		-0.0034965	TC
W1611	5	79983267	82244897		0.132085	TC
W1612	5	80412360	82561284		0.173751	TC
W1619	5	83374187	85379098		0.176822	TC
W1629	5	87135134	88918412		0.120694	TC
W1630	5	87448624	89236541		0.0562799	TC
W1631	5	87837316	89622290		-0.055633	TC
W1632	5	88264537	90008287		0.031961	TC
W1633	5	88617254	90484188		-0.0489642	TC
W1634	5	88919780	90766038		-0.0127209	TC
W1635	5	89243105	91128915		0.0450186	TC
W1636	5	89626396	91496641		0.0256227	TC
W1637	5	90011443	91755735		-0.117377	TC
W1638	5	90488872	92152933		0.040718	TC
W1639	5	90767424	92523198		0.0849716	TC
W1640	5	91133902	92922095		-0.0875675	TC
W1641	5	91500367	93344432		-0.0644594	TC
W1642	5	91756520	93679644		0.0847119	TC
W1643	5	92156086	94070580		0.0610348	TC
W1644	5	92524178	94462242		0.0866464	TC
W1645	5	92922775	94780156		0.115119	TC
W1646	5	93345474	95236526		0.198451	TC
W1648	5	94076758	96017123		0.176262	TC
W1649	5	94466439	96237427		0.0909101	TC
W1650	5	94784362	96522730		0.123478	TC
W1651	5	95238943	96823604		0.103312	TC
W1652	5	95722521	97180765		-0.0474412	TC
W1653	5	96021636	97508884		-0.0191942	TC
W1654	5	96238696	97959883		0.12364	TC
W1655	5	96529855	98314223		0.172548	TC
W1656	5	96832389	98635679		0.0884077	TC
W1657	5	97181408	98950681		0.0028749	TC
W1658	5	97510520	99546692		0.00345384	TC
W1659	5	97963972	99874202		0.124254	TC
W1660	5	98315477	100316213		0.146679	TC
W1661	5	98638496	100801088		0.136733	TC
W1662	5	98952489	101071075		0.175771	TC
W1664	5	99878554	101838044		0.186699	TC
W1665	5	100319812	102434198		0.164669	TC
W1666	5	100801976	103334928		0.109485	TC
W1667	5	101072047	103759601		0.146285	TC
W1668	5	101507798	104110186		0.138052	TC
W1669	5	101839959	104406152		0.199393	TC
W1670	5	102461555	104659832		0.144379	TC
W1671	5	103344793	104908719		0.141578	TC
W1672	5	103762380	105146921		0.103525	TC
W1673	5	104115020	105493765		0.0842866	TC
W1674	5	104407312	105925842		0.0661775	TC
W1675	5	104662477	106195220		0.0421415	TC
W1676	5	104913589	106465555		0.0619597	TC
W1677	5	105148242	106705897		0.0857741	TC
W1678	5	105499656	107017550		0.165377	TC
W1701	5	113386396	114822052		0.164971	TC
W1702	5	113747753	115177419		0.0855295	TC
W1703	5	113953815	115488416		-0.00553505	TC
W1704	5	114305351	115823347		-0.056315	TC
W1705	5	114513721	116105420		-0.000368207	TC
W1706	5	114824822	116412450		0.0423079	TC
W1707	5	115181597	116773274		0.0621796	TC
W1708	5	115489910	117075478		-0.00965968	TC
W1709	5	115826095	117371722		-0.136295	TC
W1711	5	116416848	117766912		-0.149102	TC
W1712	5	116779048	118048434		-0.0669213	TC
W1713	5	117077002	118290485		0.000587604	TC
W1714	5	117374598	118656467		0.139323	TC
W1721	5	119301570	120074643		0.180099	TC
W1722	5	119781867	120074643		0.0483007	TC
W1724	6	608753	2700600		-0.179837	TC
W1725	6	1049764	3099784		-0.181172	TC
W1726	6	1401376	3530059		-0.152609	TC
W1727	6	1761563	3784111		-0.194084	TC
W1728	6	2168400	4261404		-0.0674921	TC
W1730	6	3100645	5108532		-0.183439	TC
W1731	6	3531004	5683248		0.00755514	TC
W1732	6	3785390	6188698		0.0321727	TC
W1733	6	4263275	6556190		-0.00176763	TC
W1734	6	4684348	6847528		0.105055	TC
W1735	6	5111980	7225012		0.0718853	TC
W1736	6	5683796	7566221		0.0486862	TC
W1737	6	6197068	8170667		0.0707453	TC
W1738	6	6557042	8519200		0.142112	TC
W1739	6	6850838	8905392		0.189085	TC
W1743	6	8521478	10497466		0.191963	TC
W1746	6	9772091	11436142		0.148261	TC
W1747	6	10135030	11719466		0.000341344	TC
W1748	6	10498354	12027576		0.064351	TC
W1749	6	10823751	12419545		0.0104238	TC
W1750	6	11162044	12687302		-0.104973	TC
W1751	6	11436703	12900652		0.057312	TC
W1752	6	11725429	13158934		0.128375	TC
W1753	6	12032644	13455865		0.064518	TC
W1754	6	12435381	13720912		0.127765	TC
W1755	6	12688790	14214851		0.196633	TC
W1756	6	12901948	14683090		-0.0409688	TC
W1757	6	13159525	15117301		-0.0108187	TC
W1758	6	13456645	15513774		-0.0018185	TC
W1759	6	13724193	15735926		-0.128377	TC
W1760	6	14218570	16028919		-0.13638	TC
W1761	6	14685972	16391052		0.132655	TC
W1762	6	15127519	16801461		0.0830655	TC
W1770	6	17819455	19580515		0.150002	TC
W1771	6	18132444	19976027		0.167477	TC
W1772	6	18530999	20417189		0.181361	TC
W1795	6	27089942	28973499		0.134219	TC
W1796	6	27417094	29278678		0.0725691	TC
W1797	6	27724689	29562125		0.0848232	TC
W1798	6	28156905	29900163		-0.0686957	TC
W1799	6	28632261	30271407		-0.074876	TC
W1800	6	28973963	30668348		0.00326277	TC
W1801	6	29279475	31019492		0.0631902	TC
W1802	6	29563460	31415261		0.00445332	TC
W1803	6	29905027	31700657		0.113132	TC
W1804	6	30276349	32063763		0.19509	TC
W1859	6	50412585	52636333		0.125454	TC
W1860	6	50916293	53093997		0.0258748	TC
W1861	6	51416358	53418675		0.0512847	TC
W1862	6	51877805	53792862		-0.0357716	TC
W1863	6	52329983	54287976		0.00756014	TC
W1864	6	52637091	54761309		0.0598919	TC
W1866	6	53432306	55568678		0.100854	TC
W1867	6	53802048	55935528		0.0489514	TC
W1868	6	54292323	56319319		-0.122596	TC
W1869	6	54763973	56621905		-0.167356	TC
W1872	6	55942287	57628627		-0.161701	TC
W1873	6	56322514	58064931		0.0477494	TC
W1874	6	56625772	58360868		0.110365	TC
W1875	6	56918627	58799396		0.05631	TC
W1876	6	57248839	59251955		0.0632069	TC
W1877	6	57631443	59638962		-0.0364834	TC
W1878	6	58066065	59886797		-0.198931	TC
W1881	6	59252927	60887983		-0.127992	TC
W1882	6	59641896	61249577		-0.0345843	TC
W1883	6	59890773	61621774		0.0162396	TC
W1884	6	60230649	61904072		-0.0577978	TC
W1885	6	60589078	62275818		0.0455179	TC
W1886	6	60891994	62782606		-0.1528	TC
W1887	6	61255865	63032623		-0.166547	TC
W1888	6	61625983	63339615		-0.0924494	TC
W1889	6	61909013	63854101		-0.128897	TC
W1900	6	66202614	68081321		-0.0407794	TC
W1901	6	66605824	68404813		-0.0509283	TC
W1902	6	66999500	68655595		0.171032	TC
W1911	6	69820555	71645184		0.178277	TC
W1912	6	70323129	72022899		0.134144	TC
W1913	6	70609843	72460772		0.14574	TC
W1914	6	71043586	72907238		0.106648	TC
W1915	6	71352163	73289344		0.0955776	TC
W1916	6	71647642	73608208		0.153886	TC
W1917	6	72024173	74039852		0.139231	TC
W1918	6	72465221	74552287		-0.153954	TC
W1923	6	74558838	77169803		-0.105389	TC
W1924	6	75046650	77642700		-0.123379	TC
W1925	6	75538482	78053679		-0.173508	TC
W1942	6	83088096	85511391		0.0278124	TC
W1943	6	83508407	85879609		-0.0365423	TC
W1944	6	83959632	86453586		-0.0889189	TC
W1945	6	84458726	86805200		-0.181211	TC
W1946	6	85035499	87101644		-0.12891	TC
W1947	6	85512651	87413494		-0.180699	TC
W1948	6	85893387	87704859		-0.118104	TC
W1949	6	86457443	88191703		0.0415975	TC
W1950	6	86810258	88660330		0.112763	TC
W1951	6	87102891	89056988		0.120909	TC
W1952	6	87418943	89393299		0.180765	TC
W1954	6	88195392	89977747		0.0327194	TC
W1955	6	88664377	90400311		0.171745	TC
W1969	6	93009214	94598119		0.0907947	TC
W1980	6	96929419	98449654		0.107378	TC
W1981	6	97237030	98914841		0.189514	TC
W1983	6	97771848	99682521		0.167099	TC
W1989	6	100180758	101716016		0.195986	TC
W1991	6	100763677	102347585		0.129232	TC
W1992	6	101054239	102662461		0.0812012	TC
W1993	6	101423752	102943376		0.0656302	TC
W1994	6	101719630	103211255		0.00423021	TC
W1995	6	102024169	103481666		0.00579643	TC
W1996	6	102348601	103775879		0.0986782	TC
W1997	6	102665900	104143246		0.0744403	TC
W1998	6	102944075	104486278		0.157838	TC
W1999	6	103212156	104793816		0.164282	TC
W2002	6	104148641	105542849		0.190945	TC
W2003	6	104487090	105726120		0.14266	TC
W2004	6	104795355	106027947		0.138848	TC
W2005	6	105064209	106288574		-0.0172183	TC
W2006	6	105305332	106587816		-0.0316008	TC
W2007	6	105543663	106959792		0.180818	TC
W2008	6	105727149	107310642		0.196143	TC
W2017	6	108962735	110714593		0.173038	TC
W2018	6	109255524	111076352		0.0445332	TC
W2019	6	109562556	111341477		-0.0336121	TC
W2020	6	109904468	111715377		0.0298949	TC
W2021	6	110265918	111948709		0.105777	TC
W2022	6	110721939	112561619		0.107644	TC
W2023	6	111077093	112826757		0.179986	TC
W2033	6	114377022	116202775		0.167752	TC
W2034	6	114657205	116531979		0.145832	TC
W2035	6	115078220	117100403		0.139858	TC
W2036	6	115388854	117566157		0.147372	TC
W2037	6	115836616	117781958		0.0907377	TC
W2038	6	116206069	117781958		0.105113	TC
W2039	6	116540239	117781958		0.164774	TC
W2040	6	117103305	117781958		0.188487	TC
W2046	7	1955153	3741825		0.192069	TC
W2047	7	2281162	4056667		0.143262	TC
W2048	7	2671157	4416212		0.125131	TC
W2049	7	3012704	4834893		0.0990249	TC
W2050	7	3439704	5292475		-0.106249	TC
W2051	7	3743042	5616237		-0.102183	TC
W2057	7	5961626	7680082		-0.132344	TC
W2058	7	6258197	8101023		-0.0609388	TC
W2059	7	6552674	8565797		-0.0226976	TC
W2060	7	6836099	10602763		0.119566	TC
W2061	7	7248738	11399339		0.184509	TC
W2062	7	7682913	11919208		0.151284	TC
W2064	7	8595708	12529520		0.185226	TC
W2065	7	10622895	12921905		0.0972804	TC
W2066	7	11403649	13214327		0.0247314	TC
W2067	7	11920092	13475968		0.0122336	TC
W2068	7	12228234	13832530		0.0491047	TC
W2069	7	12532515	14226646		0.0571662	TC
W2070	7	12924108	14598024		0.126847	TC
W2079	7	15889650	17861869		0.169434	TC
W2080	7	16252348	18310085		0.120447	TC
W2081	7	16508309	18648300		0.157465	TC
W2096	7	23008048	24695668		0.161642	TC
W2097	7	23344835	24962832		0.147193	TC
W2099	7	23985752	25632959		0.189905	TC
W2100	7	24327731	25946241		0.0238003	TC
W2101	7	24698663	26218770		0.0410831	TC
W2102	7	24963879	26452641		-0.0168843	TC
W2104	7	25635585	26956220		-0.189165	TC
W2105	7	25947525	27362956		-0.107444	TC
W2106	7	26221711	27670789		-0.0276659	TC
W2107	7	26453255	28062768		-0.0777984	TC
W2108	7	26668095	28462618		0.0424444	TC
W2109	7	26959223	28887717		0.0219272	TC
W2110	7	27363432	29248563		-0.045663	TC
W2111	7	27671651	29510589		-0.154207	TC
W2112	7	28064437	29872766		-0.08647	TC
W2113	7	28463613	30286214		-0.143714	TC
W2114	7	28889648	30613582		-0.112055	TC
W2115	7	29254120	30847859		-0.0770353	TC
W2116	7	29514754	31040824		-0.00184058	TC
W2117	7	29884563	31345997		-0.0412663	TC
W2118	7	30287214	31728499		-0.0140933	TC
W2119	7	30617667	32143942		-0.0974774	TC
W2120	7	30852822	32496558		0.00278786	TC
W2121	7	31041281	32908165		-0.0430231	TC
W2122	7	31348192	33278400		-0.045301	TC
W2123	7	31729390	33679633		-0.117325	TC
W2124	7	32148157	33987861		-0.062811	TC
W2125	7	32497270	34357870		-0.0756226	TC
W2126	7	32912816	34594671		-0.113055	TC
W2127	7	33284582	34941422		-0.189942	TC
W2128	7	33681816	35219696		-0.148075	TC
W2129	7	33999202	35528809		-0.196639	TC
W2130	7	34358494	35827850		-0.17697	TC
W2131	7	34597898	36201849		0.0658422	TC
W2140	7	37508154	39260133		0.0643578	TC
W2141	7	37765237	39523410		-0.0345745	TC
W2142	7	38097136	39856890		-0.0982067	TC
W2143	7	38355488	40193425		-0.0606715	TC
W2144	7	38817210	40400101		-0.115308	TC
W2145	7	39262333	40751688		-0.0455783	TC
W2146	7	39524027	41209938		-0.0615529	TC
W2147	7	39858545	41800794		-0.0935704	TC
W2148	7	40194650	42186817		-0.118367	TC
W2149	7	40400582	42551580		-0.0548972	TC
W2150	7	40752901	42885283		-0.122854	TC
W2152	7	41807248	43804536		-0.139448	TC
W2153	7	42199003	44248179		-0.116377	TC
W2154	7	42553292	44672168		-0.113924	TC
W2156	7	43335763	45115747		-0.035349	TC
W2157	7	43809224	45406144		0.0554827	TC
W2158	7	44250704	45680761		0.116775	TC
W2159	7	44673397	46201056		0.0770401	TC
W2177	7	51002962	52793453		0.0868453	TC
W2178	7	51554389	53083275		-0.145338	TC
W2179	7	51900737	53559173		-0.0730098	TC
W2180	7	52190416	53859214		-0.144174	TC
W2181	7	52454808	54213267		-0.162786	TC
W2182	7	52795943	54671940		-0.0455925	TC
W2189	7	55726287	57528620		0.149631	TC
W2190	7	56138236	57884062		0.093404	TC
W2191	7	56499337	58230441		0.183898	TC
W2192	7	56886217	58577603		0.116993	TC
W2193	7	57157469	58884124		0.146135	TC
W2194	7	57533030	59108952		0.159202	TC
W2195	7	57884799	59353120		0.179098	TC
W2196	7	58238395	59694267		0.113298	TC
W2197	7	58580290	60017770		0.153599	TC
W2198	7	58888263	60300547		0.0599794	TC
W2199	7	59110135	60668104		0.116565	TC
W2200	7	59353729	60989576		0.134903	TC
W2201	7	59697453	61219757		0.112027	TC
W2202	7	60019039	61531933		0.0605503	TC
W2203	7	60301282	61904931		0.128999	TC
W2204	7	60671075	62193337		0.0975801	TC
W2205	7	60990268	62464717		0.0753835	TC
W2206	7	61220339	62684402		0.0931702	TC
W2207	7	61536445	62979722		0.141881	TC
W2208	7	61917292	63241714		0.0575499	TC
W2209	7	62199036	63530113		-0.0173785	TC
W2210	7	62470531	63872278		-0.0375694	TC
W2211	7	62685254	64291806		0.0585794	TC
W2212	7	62983549	64726210		0.143686	TC
W2215	7	63876646	65480956		0.162118	TC
W2216	7	64294753	65751157		0.0156621	TC
W2217	7	64730800	66130675		-0.020014	TC
W2218	7	64971818	66559647		-0.0955992	TC
W2219	7	65225749	66962265		-0.119584	TC
W2220	7	65481589	67358027		-0.105234	TC
W2221	7	65755783	67607349		-0.0531423	TC
W2222	7	66133937	67859864		0.0562243	TC
W2223	7	66562085	68311256		0.146161	TC
W2237	7	71694205	73696917		0.11672	TC
W2238	7	71996424	74085718		0.12802	TC
W2240	7	72771537	74862220		0.135848	TC
W2241	7	73188367	75225771		0.166778	TC
W2256	7	79273635	80580122		0.144174	TC
W2257	7	79561417	80847246		0.12495	TC
W2258	7	79802289	81140070		0.14308	TC
W2259	7	80090893	81452864		0.134245	TC
W2260	7	80379996	81839403		0.175599	TC
W2261	7	80580739	82213863		0.181451	TC
W2262	7	80855425	82511225		-0.105793	TC
W2268	7	82846710	84591131		-0.141641	TC
W2269	7	83286816	84990468		0.183612	TC
W2286	7	89683251	91739339		0.159175	TC
W2287	7	90177885	92121328		0.0910833	TC
W2288	7	90453665	92449883		0.140867	TC
W2289	7	90833740	92840473		0.0289674	TC
W2290	7	91244569	93293220		0.0167257	TC
W2291	7	91740152	93671320		0.122313	TC
W2297	7	93916381	95695523		0.139759	TC
W2298	7	94350634	96056633		0.0603833	TC
W2299	7	94574747	96276952		0.0501923	TC
W2300	7	94885013	96493891		-0.0144109	TC
W2301	7	95323531	96822185		-0.0186046	TC
W2302	7	95710316	97207327		0.0164781	TC
W2303	7	96057196	97553741		0.12732	TC
W2304	7	96278344	98002300		0.168517	TC
W2305	7	96494990	98369745		0.179016	TC
W2306	7	96827942	98788003		0.0982997	TC
W2307	7	97208946	99175029		0.132525	TC
W2308	7	97555343	99549609		0.12643	TC
W2309	7	98003542	99919208		0.0284064	TC
W2310	7	98370718	100282725		-0.0636891	TC
W2311	7	98790601	100712428		-0.0427406	TC
W2312	7	99175729	101030066		-0.16484	TC
W2316	7	100717363	102472196		-0.199414	TC
W2319	7	101703368	103451659		-0.064678	TC
W2320	7	102090531	103857495		-0.124745	TC
W2321	7	102480168	104258582		-0.08066	TC
W2322	7	102817556	104717023		0.0326625	TC
W2323	7	103134446	105202234		0.091757	TC
W2324	7	103452855	105571212		0.0758143	TC
W2325	7	103861370	105976630		0.0724263	TC
W2326	7	104260720	106364644		0.0103055	TC
W2327	7	104721553	106656404		-0.0628575	TC
W2328	7	105203837	106921780		-0.0439161	TC
W2329	7	105575108	107174458		-0.0870043	TC
W2330	7	105981068	107621591		0.0436634	TC
W2331	7	106367616	108023548		0.120198	TC
W2332	7	106657701	108290613		0.164089	TC
W2346	8	1153708	2844492		0.162753	TC
W2347	8	1492699	3278767		0.173614	TC
W2348	8	1797272	3630251		0.172246	TC
W2349	8	2112938	3959613		0.101064	TC
W2350	8	2407636	4283775		0.187811	TC
W2353	8	3632887	5354118		0.154744	TC
W2354	8	3962033	5675068		0.169134	TC
W2355	8	4285457	6047253		0.0817193	TC
W2356	8	4686361	6412817		-0.10853	TC
W2357	8	5078586	6821908		-0.120453	TC
W2364	8	7617021	9141948		-0.153208	TC
W2365	8	7905023	9479659		-0.176045	TC
W2366	8	8210291	9750306		-0.126416	TC
W2367	8	8483066	10014079		-0.15971	TC
W2373	8	10474934	12114161		-0.181286	TC
W2374	8	10784187	12535933		-0.0871013	TC
W2375	8	11058200	13038379		0.0717805	TC
W2376	8	11408682	13406317		0.0540592	TC
W2377	8	11698440	13829344		0.010662	TC
W2378	8	12115752	14184064		0.104364	TC
W2379	8	12540395	14777989		0.183863	TC
W2394	8	18081092	20231238		0.117721	TC
W2395	8	18438276	20511250		-0.0476109	TC
W2396	8	18880699	20853856		-0.0933557	TC
W2397	8	19321293	21240369		-0.14676	TC
W2398	8	19804494	21728075		-0.126525	TC
W2399	8	20234056	22199804		-0.125229	TC
W2400	8	20516469	22865903		-0.0186245	TC
W2401	8	20856157	23439080		0.0257822	TC
W2402	8	21244914	23740258		0.0148134	TC
W2403	8	21733510	24084960		0.108261	TC
W2408	8	24086019	25620705		0.0890267	TC
W2409	8	24405999	25960032		0.0101307	TC
W2410	8	24687934	26216386		-0.031643	TC
W2411	8	24938771	26617059		0.0858335	TC
W2418	8	27435080	28982787		0.185529	TC
W2419	8	27720601	29270598		0.174277	TC
W2423	8	28983396	30696281		0.135176	TC
W2424	8	29275052	31024599		0.0373733	TC
W2425	8	29599331	31367418		-0.0768582	TC
W2426	8	29903489	31734737		-0.0802999	TC
W2427	8	30294335	32159889		-0.0648966	TC
W2428	8	30698583	32658867		0.0202058	TC
W2429	8	31026273	33141968		0.073897	TC
W2430	8	31379958	33654318		0.050721	TC
W2431	8	31742868	34081610		0.0108976	TC
W2432	8	32163008	34494138		-0.0669533	TC
W2433	8	32667448	34839835		-0.144766	TC
W2447	8	37750254	39844768		-0.185224	TC
W2448	8	38077633	40094645		-0.0203382	TC
W2449	8	38441088	40306339		-0.0413148	TC
W2450	8	38963180	40613343		-0.0872901	TC
W2451	8	39485197	40954946		-0.108448	TC
W2452	8	39846152	41351950		-0.0498451	TC
W2453	8	40099841	41735284		-0.127367	TC
W2454	8	40309045	42093811		-0.103275	TC
W2455	8	40621081	42471391		-0.080169	TC
W2456	8	40957331	42780301		-0.0697776	TC
W2457	8	41353825	43091687		-0.04799	TC
W2458	8	41736444	43456689		-0.0568564	TC
W2459	8	42095034	43807068		0.0533319	TC
W2460	8	42473673	44113262		0.167649	TC
W2463	8	43460544	45291019		0.146071	TC
W2464	8	43812387	45585840		0.0437892	TC
W2465	8	44114655	45948144		-0.0335342	TC
W2466	8	44553428	46192054		-0.128481	TC
W2467	8	44931401	46599492		-0.105073	TC
W2468	8	45293392	46883655		0.0670865	TC
W2469	8	45589696	47220824		0.143652	TC
W2493	8	53816443	55462230		0.161878	TC
W2494	8	54112129	55759932		0.0324856	TC
W2495	8	54449954	56063741		0.0817228	TC
W2498	8	55465870	57434612		0.104503	TC
W2501	8	56583165	58600839		0.171925	TC
W2502	8	57004633	58976886		0.132144	TC
W2505	8	58217832	60285942		0.1831	TC
W2506	8	58604573	60551692		0.161548	TC
W2507	8	58979197	60901440		0.157137	TC
W2508	8	59495180	61198723		0.134112	TC
W2509	8	59837736	61644925		0.194783	TC
W2535	8	69226055	70882700		0.15484	TC
W2541	8	71321621	73148144		0.172121	TC
W2542	8	71695183	73496637		0.138905	TC
W2543	8	72047661	73851636		0.172295	TC
W2544	8	72448782	74166215		0.0654462	TC
W2545	8	72806078	74473760		0.0756812	TC
W2546	8	73150228	74721436		-0.00333738	TC
W2547	8	73498924	75072384		-0.12453	TC
W2548	8	73853578	75493464		-0.168051	TC
W2549	8	74168959	75847912		-0.0900574	TC
W2550	8	74475320	76218195		-0.159515	TC
W2551	8	74722068	76548801		-0.0609162	TC
W2552	8	75072947	76827475		0.0291222	TC
W2553	8	75494163	77261634		0.17343	TC
W2554	8	75850926	77683375		0.135066	TC
W2556	8	76550630	78528076		0.148353	TC
W2557	8	76828964	78854676		0.0403133	TC
W2558	8	77265573	79512971		0.0413506	TC
W2559	8	77686617	80021630		0.110611	TC
W2560	8	78152753	80437601		0.0208644	TC
W2561	8	78534015	80773507		0.0790475	TC
W2562	8	78856318	80986159		0.140327	TC
W2563	8	79514686	81320721		0.0695791	TC
W2564	8	80024431	81640864		0.0767405	TC
W2565	8	80442906	82099338		0.120632	TC
W2566	8	80775647	82455001		0.122915	TC
W2567	8	80988399	82805061		0.170608	TC
W2570	8	82101588	84083212		0.18396	TC
W2573	8	83142159	85166024		0.0898371	TC
W2574	8	83660719	85603530		0.197793	TC
W2575	8	84085393	85940087		0.177362	TC
W2576	8	84439223	86144293		0.143657	TC
W2577	8	84816073	86569686		0.0976198	TC
W2579	8	85604982	87223041		0.17877	TC
W2580	8	85943908	87609582		0.130277	TC
W2581	8	86147073	88014093		0.0798884	TC
W2582	8	86572253	88250701		0.0780685	TC
W2583	8	86885269	88540395		-0.0452684	TC
W2584	8	87224940	88831317		0.063819	TC
W2585	8	87611949	89177427		0.0487088	TC
W2586	8	88016449	89561460		0.0932556	TC
W2589	8	88833175	90762339		0.176197	TC
W2590	8	89181106	90989711		0.0823038	TC
W2591	8	89562929	91325744		-0.0751646	TC
W2593	8	90383710	92079603		-0.192598	TC
W2599	8	92470998	94693075		-0.199485	TC
W2600	8	92996901	95037705		-0.0710538	TC
W2601	8	93371062	95434483		0.0714509	TC
W2602	8	93747317	95775301		0.0830285	TC
W2604	8	94693686	96570705		0.168126	TC
W2611	8	97258185	98974544		0.199317	TC
W2612	8	97612472	99277767		0.115389	TC
W2613	8	97987494	99563235		0.1328	TC
W2614	8	98331623	99893012		0.128725	TC
W2615	8	98686289	100221245		-0.000220514	TC
W2616	8	98979480	100517360		-0.0927964	TC
W2617	8	99287106	100879432		-0.0640129	TC
W2618	8	99568451	101237283		0.0845068	TC
W2619	8	99898188	101545788		0.0949755	TC
W2620	8	100223481	101914044		0.0992952	TC
W2623	8	101241564	102853840		0.0822576	TC
W2624	8	101548788	103208845		0.0136027	TC
W2625	8	101920267	103612794		0.0161667	TC
W2626	8	102205267	104035411		-0.147943	TC
W2630	8	103614426	105251151		-0.0760416	TC
W2631	8	104038547	105519379		-0.0404473	TC
W2632	8	104350482	105754372		0.0905279	TC
W2633	8	104617872	106011023		0.0944894	TC
W2634	8	104936374	106289431		0.118119	TC
W2635	8	105253665	106558356		-0.0424797	TC
W2636	8	105520644	106894655		0.0407505	TC
W2637	8	105756421	107222240		0.0109258	TC
W2638	8	106012636	107522281		-0.0420295	TC
W2639	8	106292133	107796509		0.0488467	TC
W2649	9	1344974	4174189		0.171543	TC
W2651	9	2539725	4936983		0.175132	TC
W2653	9	3635372	5917884		0.181876	TC
W2655	9	4590578	6723284		0.060147	TC
W2656	9	4941083	7116720		0.0378873	TC
W2657	9	5423599	7472038		0.0817628	TC
W2658	9	5920728	7720734		0.0830214	TC
W2659	9	6342973	7983418		0.137684	TC
W2660	9	6724536	8347789		0.190555	TC
W2669	9	9851387	11585570		0.190554	TC
W2670	9	10255824	11926233		0.0717735	TC
W2671	9	10567570	12307003		-0.0930621	TC
W2677	9	12592655	14760731		-0.125522	TC
W2681	9	14367327	16051159		-0.175416	TC
W2683	9	15081586	16683972		-0.185482	TC
W2684	9	15435468	17044815		-0.169821	TC
W2685	9	15682612	17454108		-0.183052	TC
W2687	9	16350188	18161434		-0.0575192	TC
W2688	9	16687402	18572652		0.00290472	TC
W2689	9	17055353	18894379		-0.0197055	TC
W2690	9	17461271	19282229		-0.093908	TC
W2691	9	17868850	19696699		0.0161224	TC
W2692	9	18162876	20183236		-0.0986781	TC
W2693	9	18578583	20646573		0.151161	TC
W2698	9	20647285	22639574		-0.00127513	TC
W2699	9	21093749	23067707		-0.0462939	TC
W2700	9	21587130	23384179		-0.162261	TC
W2701	9	21970016	23679614		-0.135648	TC
W2702	9	22294710	24049999		-0.0803512	TC
W2704	9	23073638	24995368		-0.193132	TC
W2705	9	23385087	25386105		-0.199893	TC
W2706	9	23681056	25812402		-0.161474	TC
W2707	9	24061293	26091713		-0.168334	TC
W2708	9	24471896	26419664		-0.0195775	TC
W2709	9	24999110	26915652		-0.00025092	TC
W2710	9	25387817	27298217		0.00907287	TC
W2711	9	25814197	27612378		0.015733	TC
W2712	9	26103917	27871969		0.0991892	TC
W2713	9	26423807	28230847		0.0338511	TC
W2714	9	26921595	28581806		-0.0353133	TC
W2715	9	27299464	28866708		0.0120091	TC
W2716	9	27613011	29399118		-0.0201338	TC
W2717	9	27872557	29745743		-0.036589	TC
W2718	9	28234200	30136764		-0.0822037	TC
W2719	9	28582252	30476229		-0.160421	TC
W2727	9	31549336	33051509		-0.189683	TC
W2728	9	31902343	33458125		-0.193092	TC
W2729	9	32057424	33876953		-0.0726345	TC
W2730	9	32452092	34225939		-0.0337539	TC
W2731	9	32756499	34643920		0.166514	TC
W2742	9	36506226	38536472		0.196373	TC
W2743	9	36912603	38735093		0.115616	TC
W2744	9	37286623	39273250		0.0744124	TC
W2745	9	37704732	39760981		0.0475573	TC
W2746	9	38120314	40120052		0.0692318	TC
W2747	9	38543027	40416520		0.00373119	TC
W2748	9	38737700	40679747		-0.0339392	TC
W2749	9	39278469	41191997		-0.0436363	TC
W2750	9	39762100	41608301		-0.106903	TC
W2751	9	40130218	42047356		-0.00348341	TC
W2754	9	41196836	43162561		0.198318	TC
W2756	9	42049316	43869184		0.135484	TC
W2757	9	42400270	44307001		-0.0663924	TC
W2758	9	42779973	44609268		0.134325	TC
W2795	9	57970406	59748946		0.176782	TC
W2796	9	58338595	60145308		0.00488967	TC
W2797	9	58673206	60517421		-0.132293	TC
W2798	9	59027302	60820144		-0.145379	TC
W2799	9	59384292	61256605		-0.0235474	TC
W2800	9	59754538	61607050		-0.00866812	TC
W2801	9	60154184	62063685		0.0512077	TC
W2802	9	60518230	62460255		0.0993298	TC
W2803	9	60824114	62923369		0.187051	TC
W2804	9	61259263	63219293		0.115372	TC
W2805	9	61609756	63580072		0.165331	TC
W2809	9	63225045	65027537		0.150149	TC
W2810	9	63582591	65264984		0.0539105	TC
W2811	9	63985878	65588258		-0.151554	TC
W2814	9	65031641	66602138		-0.0721386	TC
W2815	9	65266670	67105001		0.0369105	TC
W2823	9	68273034	70075007		0.183756	TC
W2829	9	70434486	72749542		-0.0960773	TC
W2830	9	70958596	73168441		0.0590343	TC
W2831	9	71467516	73524313		-0.127451	TC
W2837	9	73859154	75672238		0.0152681	TC
W2838	9	74303995	76061643		0.0645701	TC
W2839	9	74650025	76470355		0.104111	TC
W2842	9	75674155	77737958		0.176181	TC
W2843	9	76064592	78364621		0.145343	TC
W2844	9	76476057	78925979		0.0399349	TC
W2845	9	76869394	79394602		-0.105252	TC
W2853	9	80357230	82074515		-0.12854	TC
W2854	9	80645158	82369475		0.0711809	TC
W2855	9	81061702	82662978		0.0939725	TC
W2856	9	81426520	82940113		0.13121	TC
W2857	9	81750541	83326268		0.14943	TC
W2858	9	82077600	83592060		0.175387	TC
W2859	9	82383873	83888591		-0.0204174	TC
W2860	9	82664856	84251647		0.0617642	TC
W2861	9	82942600	84799135		0.070981	TC
W2862	9	83326952	85168078		0.0705113	TC
W2863	9	83596225	85434934		-0.0216321	TC
W2864	9	83890281	85750996		-0.105342	TC
W2865	9	84259407	86024504		-0.179481	TC
W2869	9	85756075	87522796		-0.197884	TC
W2870	9	86025070	87885589		-0.153773	TC
W2871	9	86389949	88238795		0.072062	TC
W2872	9	86755863	88516932		0.0757024	TC
W2873	9	87313654	88883367		-0.0450107	TC
W2874	9	87532164	89323037		-0.0319871	TC
W2875	9	87889906	89620351		-0.063861	TC
W2876	9	88243081	90033214		-0.14535	TC
W2877	9	88519048	90444725		-0.183054	TC
W2878	9	88884373	90809816		-0.0872237	TC
W2879	9	89328718	91080244		-0.0802899	TC
W2880	9	89621904	91371410		-0.0627133	TC
W2881	9	90036626	91743151		-0.0172084	TC
W2882	9	90446521	92133477		0.0516194	TC
W2883	9	90810325	92482251		0.10987	TC
W2884	9	91081278	92753147		0.127997	TC
W2885	9	91372226	93090959		0.0166324	TC
W2886	9	91748702	93491195		0.0319062	TC
W2887	9	92138066	93851763		0.0657138	TC
W2888	9	92483590	94130488		0.00499068	TC
W2889	9	92754086	94308116		-0.0517905	TC
W2890	9	93094935	94637090		0.151271	TC
W2902	9	96656737	97752392		0.191507	TC
W2903	9	96957224	97965532		0.0818272	TC
W2904	9	97187222	98327890		0.0113453	TC
W2905	9	97368330	98564666		-0.0171062	TC
W2906	9	97588219	98941604		0.0489406	TC
W2907	9	97753126	99213806		0.103496	TC
W2908	9	97967943	99485337		0.113366	TC
W2909	9	98332906	99707846		0.116275	TC
W2910	9	98565320	100043291		0.09626	TC
W2911	9	98945142	100298284		0.00931563	TC
W2912	9	99222909	100535558		0.0144838	TC
W2913	9	99487538	100790388		0.0609401	TC
W2914	9	99710285	101070053		0.0680646	TC
W2915	9	100049824	101395273		0.0822222	TC
W2916	9	100299356	101681940		0.137373	TC
W2917	9	100540359	101983030		0.0820894	TC
W2918	9	100793464	102234482		0.0300845	TC
W2919	9	101074621	102540201		-0.0538727	TC
W2920	9	101399071	102896022		-0.0384121	TC
W2921	9	101684852	103265118		0.00671831	TC
W2923	9	102236267	104110205		0.142563	TC
W2924	9	102548775	104110205		0.134257	TC
W2926	9	103267082	104110205		0.0341066	TC
W2931	10	1872031	3592759		-0.17712	TC
W2932	10	2221975	3946947		-0.162212	TC
W2933	10	2626851	4343715		-0.143879	TC
W2935	10	3292182	5111561		-0.17335	TC
W2936	10	3593729	5473730		-0.143644	TC
W2937	10	3961926	5858280		-0.132077	TC
W2938	10	4349712	6161183		-0.0281816	TC
W2939	10	4690778	6408610		0.0159997	TC
W2940	10	5130564	6693530		0.00796719	TC
W2949	10	7815859	9391426		0.182143	TC
W2950	10	8046582	9649075		0.063988	TC
W2951	10	8400839	9924279		0.156632	TC
W2952	10	8619285	10333533		0.181067	TC
W2953	10	9074725	10656666		0.144282	TC
W2960	10	11074102	12815051		0.108952	TC
W2961	10	11249126	12984320		-0.0463878	TC
W2962	10	11644526	13187342		0.0391864	TC
W2963	10	12020938	13629354		-0.0203412	TC
W2964	10	12461852	13965699		-0.131542	TC
W2965	10	12815524	14378082		-0.179613	TC
W2966	10	12989196	14678073		-0.166447	TC
W2972	10	15137283	16598773		-0.112714	TC
W2973	10	15364527	16859410		-0.0787437	TC
W2974	10	15632886	17148932		-0.0725263	TC
W2975	10	15953809	17504757		0.0857759	TC
W2976	10	16315049	17943273		0.0439379	TC
W2977	10	16601785	18229839		-0.0559075	TC
W2978	10	16862445	18586063		-0.0639981	TC
W2979	10	17150369	19189831		-0.0370213	TC
W2981	10	17945822	19933289		-0.191828	TC
W2982	10	18232994	20368341		-0.13417	TC
W2983	10	18586529	20761127		-0.052936	TC
W2984	10	19193663	21106855		-0.131757	TC
W2985	10	19562132	21368469		-0.0187714	TC
W2986	10	19935401	21814397		0.0617466	TC
W2987	10	20369828	22179226		0.130372	TC
W2988	10	20762358	22391646		0.050244	TC
W2989	10	21118948	25065452		0.0824602	TC
W2990	10	21377675	25839666		0.0333967	TC
W2991	10	21819041	26117936		-0.11124	TC
W2992	10	22182506	26443710		-0.1448	TC
W2993	10	22394315	26762165		-0.146639	TC
W2994	10	25200580	27022665		-0.143915	TC
W2995	10	25840263	27280644		-0.0781855	TC
W2996	10	26120392	27578608		0.0469078	TC
W2997	10	26445935	27997432		0.086667	TC
W2998	10	26765557	28476502		0.12977	TC
W2999	10	27023238	28703601		0.0858109	TC
W3000	10	27282055	28919754		0.110354	TC
W3001	10	27582792	29210389		0.0757938	TC
W3002	10	28001280	29492596		0.0664006	TC
W3003	10	28478484	29960033		0.134937	TC
W3008	10	29966273	32427334		0.143338	TC
W3009	10	30422919	32842617		0.0178093	TC
W3010	10	30978531	33334802		-0.0687599	TC
W3011	10	31443723	33748828		-0.00495526	TC
W3012	10	32029268	34136699		0.128727	TC
W3013	10	32427935	34445430		0.132244	TC
W3014	10	32852086	34934477		0.169321	TC
W3015	10	33337641	35187157		0.172027	TC
W3016	10	33749834	35727830		0.111228	TC
W3017	10	34138995	36176079		-0.0111161	TC
W3018	10	34446592	36668393		-0.0749845	TC
W3019	10	34936040	37162341		-0.110183	TC
W3020	10	35189904	37496092		-0.13744	TC
W3021	10	35733131	37906079		-0.168904	TC
W3022	10	36178740	38159747		0.0681211	TC
W3023	10	36671172	38508129		0.0736598	TC
W3024	10	37169462	38922549		0.069713	TC
W3025	10	37499999	39437209		-0.00193352	TC
W3026	10	37907542	39783519		0.11276	TC
W3027	10	38161432	40203321		-0.0449462	TC
W3028	10	38509383	40610488		0.00243378	TC
W3029	10	38925297	40999178		0.0694723	TC
W3031	10	39788901	42058589		0.140978	TC
W3032	10	40204266	42518766		0.177786	TC
W3033	10	40617354	43017246		0.184818	TC
W3034	10	41007656	43605928		0.184148	TC
W3035	10	41546319	43992277		0.101809	TC
W3036	10	42067288	44361552		0.105252	TC
W3037	10	42523454	44687920		0.0589226	TC
W3038	10	43023306	45001378		0.0812281	TC
W3039	10	43608399	45445206		0.114354	TC
W3057	10	49891270	52034504		0.0654313	TC
W3058	10	50286392	52440257		-0.0814051	TC
W3059	10	50734058	52780155		-0.136381	TC
W3062	10	52037658	54242063		-0.0823669	TC
W3063	10	52441013	54634998		-0.00801391	TC
W3064	10	52781280	55064482		-0.0454318	TC
W3065	10	53229635	55397829		0.0052305	TC
W3066	10	53852322	55691055		-0.0523833	TC
W3067	10	54242532	55927213		-0.113998	TC
W3069	10	55066973	56634018		-0.11692	TC
W3070	10	55408154	57062003		-0.114056	TC
W3071	10	55691592	57658005		0.114913	TC
W3072	10	55928617	58102408		0.143514	TC
W3089	10	63782141	65843674		0.134239	TC
W3090	10	64233466	66252316		-0.102714	TC
W3091	10	64625999	66768603		-0.141343	TC
W3092	10	64955166	67236195		-0.029167	TC
W3093	10	65496518	67706382		0.084456	TC
W3094	10	65846768	68030017		0.161707	TC
W3101	10	68668506	70625734		0.171737	TC
W3103	10	69485511	71532397		0.168452	TC
W3104	10	69900275	72023102		0.113113	TC
W3105	10	70239029	72446063		-0.135106	TC
W3106	10	70632140	73036014		-0.0583186	TC
W3107	10	70987267	73510902		-0.101545	TC
W3108	10	71543224	73737463		-0.128904	TC
W3110	10	72449296	74491175		-0.163489	TC
W3116	10	75084552	76931805		-0.199093	TC
W3117	10	75357120	77316590		-0.134958	TC
W3118	10	75717016	77749450		0.0349793	TC
W3119	10	76140876	78024784		0.0537346	TC
W3120	10	76532721	78283961		0.0266834	TC
W3127	10	79237345	81145245		0.0680116	TC
W3128	10	79688954	81603429		-0.0707315	TC
W3130	10	80519752	82380577		-0.178257	TC
W3131	10	80788020	82807186		-0.155002	TC
W3132	10	81147906	83135608		-0.108008	TC
W3133	10	81606751	83563519		-0.0200699	TC
W3134	10	81946538	83867407		0.0725584	TC
W3135	10	82390304	84141181		0.128472	TC
W3136	10	82808536	84457348		0.117032	TC
W3137	10	83144860	84949923		0.138052	TC
W3138	10	83564566	85348496		0.110907	TC
W3139	10	83871258	85751084		0.165589	TC
W3140	10	84141906	86185873		0.0960506	TC
W3141	10	84464863	86515468		0.0470629	TC
W3142	10	84951516	86965413		0.0574121	TC
W3143	10	85352524	87347328		-0.00368031	TC
W3144	10	85752977	87637414		0.0290144	TC
W3145	10	86189322	87940168		0.0752453	TC
W3146	10	86516540	88331011		0.0417583	TC
W3147	10	86968542	88708041		-0.12291	TC
W3149	10	87639787	89103453		-0.0559315	TC
W3150	10	87946427	89407246		-0.0346721	TC
W3151	10	88335464	89652478		-0.0267883	TC
W3152	10	88713343	90038920		0.0754298	TC
W3154	10	89104532	90442743		0.14334	TC
W3155	10	89410526	90673845		0.115718	TC
W3156	10	89656691	90883557		0.0921583	TC
W3157	10	90042247	91125866		-0.0104192	TC
W3158	10	90299213	91565702		-0.110909	TC
W3159	10	90443524	91950870		-0.0398055	TC
W3160	10	90677077	92326501		-0.00200832	TC
W3161	10	90884782	92698043		0.0699701	TC
W3162	10	91134298	92994233		0.0846163	TC
W3163	10	91567449	93342918		0.0770914	TC
W3164	10	91963332	93699458		0.0449266	TC
W3165	10	92328861	94120925		0.124261	TC
W3166	10	92704196	94428591		0.0786809	TC
W3167	10	92997710	94878378		-0.039889	TC
W3168	10	93347701	95318474		-0.109688	TC
W3169	10	93701809	95683956		-0.137396	TC
W3175	10	95989459	97721726		-0.171814	TC
W3176	10	96277649	98046046		-0.0844757	TC
W3177	10	96696589	98428902		-0.0368519	TC
W3178	10	97084528	98745219		-0.121142	TC
W3179	10	97342537	99118847		-0.170654	TC
W3183	10	98746170	100353360		-0.164871	TC
W3184	10	99121454	100716634		-0.179962	TC
W3185	10	99442959	100980193		-0.145297	TC
W3186	10	99785511	101197318		-0.0302725	TC
W3187	10	100013930	101434100		0.0659865	TC
W3188	10	100356136	101674932		0.0106915	TC
W3189	10	100720542	101872522		0.141153	TC
W3190	10	100982130	102166816		0.176747	TC
W3204	11	1562509	3044474		0.185368	TC
W3205	11	1887122	3393051		0.185834	TC
W3206	11	2188901	3615567		0.174811	TC
W3207	11	2452695	3966837		0.0630142	TC
W3219	11	6039500	7511498		0.143007	TC
W3220	11	6302385	7811605		0.0635795	TC
W3221	11	6610987	8251818		0.12183	TC
W3222	11	6879631	8758621		0.130373	TC
W3223	11	7280699	9171683		0.057737	TC
W3224	11	7516099	9491626		0.149469	TC
W3225	11	7819670	9904719		0.13331	TC
W3226	11	8256665	10369141		0.0204152	TC
W3227	11	8760053	10759215		0.0499884	TC
W3228	11	9176718	11160894		0.0534218	TC
W3229	11	9497536	11410609		0.0349965	TC
W3230	11	9905504	11981257		0.146624	TC
W3232	11	10760647	12870808		0.165794	TC
W3233	11	11173288	13217761		0.01083	TC
W3234	11	11411536	13486061		-0.0693281	TC
W3235	11	11982080	13728118		-0.138065	TC
W3238	11	13218350	15189941		-0.147637	TC
W3239	11	13490246	15592673		-0.0335034	TC
W3240	11	13732589	15917537		-0.01007	TC
W3241	11	14229992	16384134		0.0841028	TC
W3242	11	14783266	16923314		0.0662893	TC
W3243	11	15191558	17421453		0.0651211	TC
W3244	11	15605115	17826492		-0.00281379	TC
W3245	11	15919224	18269056		-0.00936456	TC
W3246	11	16384871	18702669		-0.150067	TC
W3247	11	16928153	19050089		-0.138668	TC
W3255	11	20248471	22142846		-0.0516425	TC
W3256	11	20737792	22500798		-0.0302509	TC
W3257	11	21220531	22738819		-0.119241	TC
W3258	11	21534944	23210674		-0.103907	TC
W3260	11	22147126	23971208		-0.173836	TC
W3265	11	23972310	25746131		-0.187077	TC
W3266	11	24312998	26155816		-0.00814933	TC
W3267	11	24640786	26930228		0.0662389	TC
W3268	11	25017950	27214322		0.153413	TC
W3269	11	25382103	27547484		0.119	TC
W3270	11	25753381	27977910		0.144329	TC
W3271	11	26158229	28367097		0.128325	TC
W3272	11	26932201	28710106		0.0304786	TC
W3273	11	27220739	29060501		-0.000245805	TC
W3274	11	27549164	29446246		-0.0173328	TC
W3275	11	27991438	29721023		-0.144842	TC
W3277	11	28711314	30382165		-0.117653	TC
W3278	11	29078913	30823628		-0.15938	TC
W3279	11	29448222	31108389		-0.101219	TC
W3280	11	29721921	31336575		-0.0756428	TC
W3281	11	29926618	31595094		0.0464055	TC
W3282	11	30391556	31992471		-0.158319	TC
W3283	11	30825650	32317404		-0.171967	TC
W3285	11	31337157	33005248		-0.167746	TC
W3287	11	31993484	33911883		-0.0472492	TC
W3288	11	32318011	34362369		-0.0709837	TC
W3289	11	32618309	34956627		-0.105578	TC
W3290	11	33008277	35297207		-0.185071	TC
W3291	11	33420251	35697826		-0.134273	TC
W3292	11	33915983	36005694		-0.0398687	TC
W3293	11	34369905	36333776		0.00226059	TC
W3294	11	34957829	36801995		0.0601125	TC
W3295	11	35304725	37143060		0.185567	TC
W3296	11	35699501	37519215		0.0496311	TC
W3297	11	36006437	37809684		0.00718989	TC
W3298	11	36335129	38261677		-0.0536224	TC
W3299	11	36820473	38785444		-0.100378	TC
W3300	11	37143725	39004620		-0.113925	TC
W3301	11	37521895	39363114		0.002204	TC
W3302	11	37814209	39751166		-0.0364705	TC
W3303	11	38269643	40267563		0.10074	TC
W3304	11	38792909	40695475		0.147956	TC
W3305	11	39005163	41225808		0.189048	TC
W3306	11	39364015	41608747		0.150881	TC
W3307	11	39755348	42003065		0.0583772	TC
W3308	11	40272630	42402021		0.0298764	TC
W3309	11	40702593	42763744		-0.0482093	TC
W3310	11	41230078	43149570		-0.0615005	TC
W3311	11	41624507	43497473		-0.054298	TC
W3312	11	42010477	44156380		-0.0347943	TC
W3313	11	42402710	44632489		-0.107387	TC
W3314	11	42774392	45105475		0.0194927	TC
W3315	11	43150558	45474619		0.0251737	TC
W3316	11	43499233	45951765		0.0469825	TC
W3317	11	44165985	46206832		0.0534483	TC
W3321	11	45953646	47462975		0.180258	TC
W3322	11	46209586	47775806		0.148581	TC
W3323	11	46439648	48076656		0.136652	TC
W3324	11	46751344	48555061		0.139111	TC
W3325	11	47040656	48838489		0.114999	TC
W3326	11	47466267	49306476		0.0522659	TC
W3327	11	47783152	49832758		0.157495	TC
W3328	11	48079896	50223634		0.131155	TC
W3329	11	48556039	50530083		0.150118	TC
W3330	11	48839572	50932787		0.185054	TC
W3335	11	50936217	53270728		0.198859	TC
W3336	11	51416316	53665156		0.0959449	TC
W3337	11	51743053	54118100		0.136124	TC
W3338	11	52209977	54629926		0.0610381	TC
W3339	11	52772069	54960228		0.0272445	TC
W3340	11	53274085	55308730		0.0142147	TC
W3341	11	53672608	55535909		0.0486837	TC
W3342	11	54120993	55766998		0.0803646	TC
W3343	11	54637534	56147273		-0.0270313	TC
W3344	11	54961590	56880331		0.0249177	TC
W3359	11	62005737	63845490		0.18223	TC
W3360	11	62377526	64135298		-0.107492	TC
W3361	11	62673174	64382617		-0.0906035	TC
W3362	11	63030086	64925266		-0.180429	TC
W3363	11	63495024	65519583		-0.135091	TC
W3364	11	63851973	65804832		-0.198692	TC
W3370	11	66218925	67998614		0.0578174	TC
W3371	11	66643002	68452296		0.0681393	TC
W3372	11	67043867	68738276		0.0329278	TC
W3373	11	67418712	69016394		0.0040909	TC
W3374	11	67672538	69228098		0.00955842	TC
W3375	11	68013370	69551444		-0.0891722	TC
W3376	11	68453310	69929176		0.00248129	TC
W3377	11	68739090	70170259		0.0196279	TC
W3378	11	69019875	70363304		0.0540495	TC
W3379	11	69231696	70569192		0.117971	TC
W3380	11	69554436	70896399		0.168552	TC
W3381	11	69935375	71320923		0.0030218	TC
W3382	11	70172072	71885120		-0.000818156	TC
W3383	11	70364737	72353250		0.0631895	TC
W3384	11	70569764	72791886		0.012544	TC
W3385	11	70900876	73048394		0.126765	TC
W3386	11	71331894	73348705		-0.044595	TC
W3387	11	71888513	73853990		-0.164637	TC
W3391	11	73351953	75448082		-0.139026	TC
W3392	11	73859337	75768993		0.0248524	TC
W3393	11	74188107	76011388		0.029949	TC
W3394	11	74685359	76463606		0.0608492	TC
W3395	11	75182518	76841219		0.0447853	TC
W3396	11	75449274	77165040		0.0153391	TC
W3397	11	75770260	77494347		0.108755	TC
W3398	11	76014126	77734886		0.19261	TC
W3409	11	80053001	81894145		0.186075	TC
W3411	11	80668417	82674108		0.147301	TC
W3412	11	81211631	83059257		0.123589	TC
W3413	11	81606526	83268537		0.135982	TC
W3420	11	84120042	86147235		0.171074	TC
W3422	11	85042067	87007658		0.0557881	TC
W3423	11	85361024	87290855		0.164065	TC
W3424	11	85810220	87607889		0.163411	TC
W3425	11	86148813	87965597		0.175691	TC
W3430	11	87967136	89641562		0.130351	TC
W3431	11	88200562	89973167		-0.127423	TC
W3432	11	88661630	90274516		-0.180871	TC
W3436	11	89978839	91474665		-0.049909	TC
W3437	11	90277022	91735428		0.0621608	TC
W3447	11	93477713	95500270		0.129159	TC
W3448	11	93791887	95889703		-0.0583912	TC
W3449	11	94331497	96302046		0.012934	TC
W3450	11	94662847	96738067		0.0961817	TC
W3451	11	95076519	97048475		0.135547	TC
W3454	11	96305409	98022223		0.186516	TC
W3455	11	96743278	98360248		0.0783799	TC
W3456	11	97052279	98735300		0.00181127	TC
W3457	11	97275813	99152732		0.0224787	TC
W3458	11	97723678	99679457		0.0176557	TC
W3466	11	100622496	102290854		0.167226	TC
W3467	11	100933952	102581278		0.0293329	TC
W3468	11	101254860	102903216		-0.0278327	TC
W3469	11	101604185	103334760		-0.0156272	TC
W3470	11	101987388	103772980		-0.0637794	TC
W3471	11	102291545	104178231		0.00477704	TC
W3472	11	102581855	104515215		0.109	TC
W3473	11	102905699	104914289		0.0569621	TC
W3474	11	103344562	105313322		-0.0082569	TC
W3475	11	103779040	105606521		0.0670665	TC
W3476	11	104180810	105798515		0.0528554	TC
W3477	11	104517164	106252119		0.0466613	TC
W3478	11	104919212	106719248		0.022334	TC
W3479	11	105316647	106942315		0.114206	TC
W3480	11	105607752	106942315		0.163607	TC
W3488	12	1681447	3148316		0.135611	TC
W3489	12	2104015	3578244		0.00383953	TC
W3490	12	2348695	4015819		-0.0326148	TC
W3491	12	2558623	4403761		-0.0223594	TC
W3492	12	2795505	4758919		-0.0174252	TC
W3493	12	3149549	5202360		0.0220759	TC
W3494	12	3584660	5738408		0.123544	TC
W3495	12	4021446	6179533		0.0933973	TC
W3496	12	4405230	6570344		0.106599	TC
W3497	12	4759756	6892886		0.147291	TC
W3498	12	5209553	7317241		0.0780386	TC
W3499	12	5749887	7788773		0.144498	TC
W3543	12	20897628	22826546		0.0432208	TC
W3544	12	21232950	23100320		-0.0470343	TC
W3545	12	21632285	23395096		-0.0845338	TC
W3546	12	22075785	23761999		-0.103596	TC
W3547	12	22510061	24148358		-0.103584	TC
W3548	12	22827549	24502341		-0.0597769	TC
W3549	12	23104215	24783070		0.0331961	TC
W3550	12	23399204	25151409		0.181351	TC
W3552	12	24148934	26028619		0.194528	TC
W3554	12	24783954	27058436		0.175279	TC
W3555	12	25155765	27375383		0.142589	TC
W3556	12	25583109	27802373		0.0767716	TC
W3557	12	26043484	28116308		0.054097	TC
W3558	12	26655055	28615555		0.0178529	TC
W3559	12	27061735	29011823		-0.0853692	TC
W3560	12	27377754	29508698		-0.0714016	TC
W3561	12	27805305	29838553		-0.0232587	TC
W3562	12	28122480	30248515		-0.0279639	TC
W3563	12	28616810	30709130		0.134124	TC
W3565	12	29513988	31355407		0.198	TC
W3569	12	31037777	32946601		0.15826	TC
W3570	12	31356127	33328630		0.101951	TC
W3571	12	31815886	33670243		0.11379	TC
W3572	12	32228593	34118616		0.0870103	TC
W3573	12	32605348	34474345		0.0223757	TC
W3574	12	32947394	34881238		0.0801223	TC
W3577	12	34127353	36236330		0.181884	TC
W3578	12	34476547	36592448		0.0304619	TC
W3579	12	34884397	37124904		-0.0805576	TC
W3580	12	35348273	37564830		-0.152939	TC
W3584	12	37128861	39792465		-0.192088	TC
W3585	12	37582162	40161391		-0.0686592	TC
W3594	12	42034806	44604144		0.0437019	TC
W3595	12	42666080	45025575		-0.112965	TC
W3596	12	43157191	45428814		-0.171363	TC
W3600	12	45038931	47180224		-0.167679	TC
W3601	12	45432788	47531745		0.00706938	TC
W3602	12	45857883	47971143		0.0831906	TC
W3603	12	46374599	48365571		0.112576	TC
W3604	12	46843190	48661021		0.0488131	TC
W3605	12	47183073	49085128		0.0977309	TC
W3606	12	47540617	49423294		0.118947	TC
W3607	12	47975220	49811685		0.102792	TC
W3608	12	48366484	50186712		0.095858	TC
W3609	12	48663861	50453722		0.114708	TC
W3610	12	49086780	50785281		0.0760251	TC
W3611	12	49425612	51019289		0.127082	TC
W3612	12	49816875	51382264		0.14683	TC
W3618	12	51775619	53520355		0.133822	TC
W3619	12	52203102	53864065		0.107	TC
W3627	12	54845013	57107870		0.195125	TC
W3637	12	59187502	61145910		0.196199	TC
W3638	12	59599900	61571607		0.129075	TC
W3639	12	59956089	61944009		0.0652964	TC
W3640	12	60264736	62259273		0.124959	TC
W3641	12	60705371	62657452		0.0895185	TC
W3642	12	61149795	62931268		0.0582257	TC
W3643	12	61578992	63306702		0.109418	TC
W3644	12	61944600	63769441		0.0992898	TC
W3645	12	62261124	64080230		-0.0521307	TC
W3646	12	62659824	64634205		-0.0772893	TC
W3647	12	62932908	65071810		0.0570648	TC
W3648	12	63309736	65413203		-0.0631242	TC
W3649	12	63771091	65888415		-0.0379034	TC
W3650	12	64086485	66241299		-0.0305459	TC
W3651	12	64636179	66639471		-0.157349	TC
W3652	12	65079045	66938845		-0.168801	TC
W3653	12	65416748	67403214		-0.18166	TC
W3654	12	65890853	67739886		-0.147517	TC
W3655	12	66245644	68001818		-0.176285	TC
W3656	12	66646082	68262318		-0.158817	TC
W3658	12	67406336	68859463		-0.107213	TC
W3660	12	68004966	69602352		-0.171454	TC
W3661	12	68270144	71343009		-0.0681341	TC
W3662	12	68638947	72838319		0.0163326	TC
W3663	12	68860455	73119046		0.0844788	TC
W3664	12	69294809	73438759		0.0598457	TC
W3665	12	69604834	73645293		0.134759	TC
W3666	12	71350327	73875542		0.153187	TC
W3667	12	72890811	74109736		0.110556	TC
W3668	12	73120613	74461822		0.0116091	TC
W3669	12	73439473	74706184		-0.082676	TC
W3670	12	73648862	74991238		-0.183899	TC
W3671	12	73877163	75319454		-0.118835	TC
W3672	12	74113355	75636431		-0.0417852	TC
W3673	12	74472888	75828630		0.00441616	TC
W3674	12	74706753	76193315		0.0744093	TC
W3675	12	74992329	76573192		0.128209	TC
W3676	12	75320408	76927267		0.161533	TC
W3677	12	75636966	77195194		0.167101	TC
W3678	12	75831207	77491069		0.162658	TC
W3680	12	76577388	78033148		0.170009	TC
W3681	12	76934650	78373255		0.0706799	TC
W3682	12	77199852	78635547		-0.0500806	TC
W3683	12	77494692	78901619		-0.0833958	TC
W3684	12	77695195	79134907		-0.110351	TC
W3685	12	78034722	79425362		-0.0988541	TC
W3686	12	78374154	79685158		0.0184663	TC
W3687	12	78636853	79962737		0.0802099	TC
W3688	12	78903267	80269304		0.0871486	TC
W3689	12	79137895	80637129		0.0898065	TC
W3690	12	79426820	81083689		0.0652171	TC
W3691	12	79688814	81479332		0.050273	TC
W3692	12	79966774	81775694		0.0556848	TC
W3693	12	80271358	82090299		0.149513	TC
W3694	12	80638206	82420855		0.169985	TC
W3695	12	81089347	82652067		0.173	TC
W3696	12	81482828	82915987		0.103544	TC
W3697	12	81780039	83145551		0.107284	TC
W3698	12	82092292	83385848		0.0683703	TC
W3699	12	82421611	83730928		-0.037818	TC
W3700	12	82658699	84036447		-0.0645845	TC
W3701	12	82919211	84367133		0.047151	TC
W3702	12	83146039	84746062		0.154219	TC
W3703	12	83388823	85104867		0.0950705	TC
W3710	12	85745659	87206875		0.0855722	TC
W3711	12	86105654	87206875		0.113455	TC
W3712	12	86458920	87206875		0.0321694	TC
W3713	12	86851732	87206875		0.150387	TC
W3714	13	239729	2287937		0.126006	TC
W3715	13	1021520	2584638		0.184068	TC
W3716	13	1358376	3006538		0.128707	TC
W3717	13	1660009	3443790		0.172482	TC
W3718	13	2009290	3863161		0.0441749	TC
W3719	13	2291354	4376706		0.0815374	TC
W3720	13	2586125	4854750		0.0763543	TC
W3721	13	3010042	5241814		0.138034	TC
W3722	13	3446819	5594817		0.119671	TC
W3724	13	4380846	6346733		0.110313	TC
W3725	13	4860100	6703725		0.17563	TC
W3728	13	5947371	7749172		0.168235	TC
W3740	13	10150823	12241748		-0.0137887	TC
W3741	13	10451542	12631380		-0.0666023	TC
W3742	13	11609328	12973177		-0.107344	TC
W3743	13	11783602	13243127		-0.125489	TC
W3744	13	11941406	13626310		-0.0774713	TC
W3745	13	12249135	14006240		-0.0491941	TC
W3746	13	12638443	14498807		-0.0411789	TC
W3747	13	12980191	14831021		-0.00800915	TC
W3748	13	13244376	15273064		-0.0150857	TC
W3749	13	13627225	15775907		-0.0731001	TC
W3750	13	14009015	16238103		-0.113175	TC
W3751	13	14502522	16508479		-0.0136406	TC
W3752	13	14832189	16883152		-0.00208253	TC
W3753	13	15276544	17258775		0.0506571	TC
W3754	13	15776745	17573552		0.133194	TC
W3755	13	16238987	17996455		0.18837	TC
W3756	13	16511194	18363081		0.0382577	TC
W3757	13	16889291	18621955		0.017341	TC
W3758	13	17263271	18867867		-0.0629224	TC
W3759	13	17576821	19118837		-0.0777437	TC
W3770	13	21171157	23110388		-0.155904	TC
W3771	13	21542576	23639582		-0.178205	TC
W3773	13	22194275	24276036		-0.160557	TC
W3774	13	22566590	24728541		-0.137404	TC
W3775	13	23115789	25019744		-0.164892	TC
W3776	13	23642535	25304452		-0.161898	TC
W3777	13	23983266	25633410		-0.0743546	TC
W3778	13	24276840	25937296		-0.0710012	TC
W3779	13	24729560	26345404		-0.137601	TC
W3780	13	25022155	26650583		-0.0734565	TC
W3781	13	25311601	27014849		-0.110572	TC
W3782	13	25638867	27363705		-0.1265	TC
W3783	13	25944669	27733497		-0.110761	TC
W3784	13	26350170	28158535		0.0153435	TC
W3785	13	26654194	28485349		0.00803815	TC
W3786	13	27017323	28795496		0.0377763	TC
W3787	13	27364702	29186849		0.129598	TC
W3788	13	27740134	29435346		0.169726	TC
W3789	13	28163168	29795600		0.0931788	TC
W3790	13	28485993	30142085		0.0601382	TC
W3791	13	28798299	30549729		0.0406639	TC
W3792	13	29188701	30993896		0.0331037	TC
W3793	13	29438821	31268553		-0.0549246	TC
W3794	13	29801095	31528690		0.0340429	TC
W3795	13	30145005	31987253		-0.0019513	TC
W3796	13	30563006	32562048		-0.0138002	TC
W3797	13	30996902	32909575		-0.143341	TC
W3798	13	31273046	33284369		-0.120604	TC
W3803	13	33289394	35314106		-0.0343798	TC
W3804	13	33646007	35705383		0.0768514	TC
W3805	13	34161498	36124767		0.116246	TC
W3806	13	34638109	36508386		0.197722	TC
W3808	13	35325536	37418970		0.109941	TC
W3809	13	35711201	37882980		0.0402098	TC
W3810	13	36127143	38294097		-0.0165929	TC
W3811	13	36513658	38764816		-0.0250026	TC
W3812	13	36961129	39094291		-0.000944773	TC
W3813	13	37419931	39345552		0.130741	TC
W3814	13	37888866	39732875		0.183006	TC
W3829	13	43009563	45105654		0.112658	TC
W3835	13	45402394	47551464		0.175279	TC
W3836	13	45780512	48094551		0.0911777	TC
W3837	13	46120641	48477615		0.090857	TC
W3838	13	46518406	49118760		0.0265403	TC
W3839	13	47014640	49674620		0.0395648	TC
W3840	13	47556075	50419225		0.0443632	TC
W3841	13	48104261	50978170		0.0454126	TC
W3842	13	48481336	51600376		0.0330652	TC
W3870	13	60509830	62878211		0.189143	TC
W3872	13	61381756	64399323		0.177521	TC
W3877	13	64407128	67226246		0.10909	TC
W3878	13	64962130	67702664		0.0748509	TC
W3879	13	65574481	68022607		0.115414	TC
W3880	13	66313532	68414762		-0.0345422	TC
W3881	13	66806995	69043555		-0.089746	TC
W3882	13	67227599	69522118		0.084126	TC
W3883	13	67703658	69949753		0.0759229	TC
W3884	13	68025296	70191009		0.183604	TC
W3889	13	70192369	71652356		0.115882	TC
W3890	13	70575324	71931108		0.133399	TC
W3891	13	70862789	72358126		0.100774	TC
W3892	13	71069973	72748081		0.178001	TC
W3895	13	71938315	73708073		0.171459	TC
W3907	13	76320409	78249246		0.00357376	TC
W3908	13	76752112	78688177		-0.0187509	TC
W3909	13	77100654	79063159		-0.0931257	TC
W3912	13	78256523	80551671		-0.106153	TC
W3913	13	78692734	81096878		-0.0397884	TC
W3914	13	79066658	81595206		0.00514412	TC
W3915	13	79392088	81977973		0.0523114	TC
W3916	13	79872081	82310640		0.0170492	TC
W3917	13	80552694	82848895		-0.0498615	TC
W3918	13	81099245	83457015		-0.075713	TC
W3919	13	81598718	83457015		-0.0899552	TC
W3920	13	81979299	83457015		-0.0784989	TC
W3921	13	82312805	83457015		-0.108133	TC
W3922	13	82849878	83457015		-0.140012	TC
W3923	14	162508	2596036		-0.157907	TC
W3925	14	1283184	3311676		-0.166807	TC
W3926	14	1823557	3557815		-0.188406	TC
W3927	14	2188632	3906821		-0.154626	TC
W3928	14	2599523	4179636		-0.12657	TC
W3929	14	3005978	4434791		-0.168079	TC
W3935	14	4695649	6109613		-0.0937426	TC
W3936	14	5025349	6403685		-0.0956023	TC
W3937	14	5294938	6762774		-0.00958905	TC
W3938	14	5591931	6968679		-0.00273934	TC
W3939	14	5844832	7269723		0.0853633	TC
W3940	14	6113669	7571759		0.0411129	TC
W3941	14	6406444	7932109		0.0938832	TC
W3942	14	6768594	8190854		0.0458228	TC
W3943	14	6970182	8449450		0.0838655	TC
W3944	14	7270953	8782547		0.0334297	TC
W3945	14	7578466	9109449		0.0781141	TC
W3946	14	7933112	9390448		0.0692641	TC
W3947	14	8193803	9708273		0.0804893	TC
W3948	14	8451069	9949694		0.017366	TC
W3949	14	8785239	10358999		0.119118	TC
W3950	14	9110084	10561172		0.175884	TC
W3952	14	9714719	11141147		0.193256	TC
W3953	14	9950844	11520230		0.196997	TC
W3954	14	10364518	11890986		0.0709837	TC
W3955	14	10562879	12211961		0.0651362	TC
W3956	14	10788680	12551654		0.0910157	TC
W3957	14	11141832	12946136		0.109251	TC
W3958	14	11530714	13318261		0.182929	TC
W3961	14	12553722	14679709		0.163406	TC
W3964	14	14098668	15789282		-0.070528	TC
W3965	14	14433397	16101288		-0.00773994	TC
W3966	14	14683607	16377814		0.0869427	TC
W3967	14	15080785	16761111		0.171331	TC
W4011	14	30822600	32626346		0.0818559	TC
W4012	14	31264250	32966559		0.0334445	TC
W4013	14	31632543	33401304		-0.042087	TC
W4014	14	32033202	33772476		-0.120734	TC
W4015	14	32304790	34152497		-0.0950901	TC
W4016	14	32628075	34614977		0.0954164	TC
W4017	14	32967563	35003012		0.104975	TC
W4018	14	33404640	35480107		0.0559902	TC
W4019	14	33775848	35825153		0.0171951	TC
W4020	14	34157933	36128967		-0.087573	TC
W4025	14	36129979	37945180		-0.16409	TC
W4026	14	36444236	38367322		0.00740577	TC
W4027	14	36809548	38801579		0.0538092	TC
W4028	14	37231105	39265496		0.140666	TC
W4029	14	37553877	39736057		0.101365	TC
W4030	14	37949429	40137994		0.0451233	TC
W4031	14	38371401	40504656		0.00583546	TC
W4032	14	38807278	40952488		0.0790113	TC
W4033	14	39270128	41450908		-0.0579624	TC
W4034	14	39738324	41848621		0.0869487	TC
W4035	14	40141873	42239860		0.185935	TC
W4036	14	40508344	42634657		0.0767935	TC
W4037	14	40955390	43114159		0.061323	TC
W4038	14	41452548	43551152		0.126109	TC
W4039	14	41853787	43947723		0.100581	TC
W4040	14	42242831	44302431		0.158016	TC
W4043	14	43555484	45435523		0.175108	TC
W4044	14	43949977	45758803		0.190093	TC
W4045	14	44304675	46039679		0.110977	TC
W4046	14	44648572	46321999		0.0417404	TC
W4047	14	45035876	46697523		-0.00272625	TC
W4048	14	45439770	47072765		0.00487109	TC
W4049	14	45761052	47499929		-0.0845304	TC
W4050	14	46040342	47992482		-0.0680028	TC
W4051	14	46322659	48331207		0.0915794	TC
W4052	14	46699922	48720934		0.0223099	TC
W4053	14	47079982	49054537		-0.0211898	TC
W4054	14	47563606	49414757		0.0447191	TC
W4055	14	48001863	49827480		0.0928984	TC
W4056	14	48332909	50269309		0.0583885	TC
W4057	14	48722984	50864068		0.191715	TC
W4059	14	49423716	51719426		0.189428	TC
W4063	14	51297773	53669390		0.189129	TC
W4093	14	62851075	64648601		0.0835409	TC
W4094	14	63114149	65065606		0.055985	TC
W4095	14	63507180	65535832		0.0562134	TC
W4096	14	63880484	65890326		0.0120375	TC
W4106	14	67463816	69508096		0.126201	TC
W4107	14	67788453	69961133		0.119267	TC
W4108	14	68306175	70295840		0.0862086	TC
W4109	14	68718675	70699485		0.138962	TC
W4110	14	69132728	70995522		0.138308	TC
W4111	14	69511787	71411359		0.102467	TC
W4112	14	69965243	71770107		0.049944	TC
W4113	14	70303975	72208630		0.120026	TC
W4114	14	70702206	72503324		-0.00411824	TC
W4115	14	70997728	72896842		-0.14289	TC
W4116	14	71418173	73244369		-0.123941	TC
W4117	14	71773227	73674000		-0.00954593	TC
W4118	14	72214842	74053950		0.00512901	TC
W4119	14	72505793	74478064		0.168197	TC
W4134	14	78133096	79831200		0.190871	TC
W4135	14	78362323	80273050		0.130307	TC
W4136	14	78619011	80672902		0.198915	TC
W4148	15	1034086	3642451		0.180843	TC
W4153	15	3643179	5482527		0.124948	TC
W4154	15	4101555	5922136		0.117973	TC
W4155	15	4385000	6306797		0.149563	TC
W4156	15	4699079	6703457		0.172256	TC
W4157	15	5104421	7194243		0.14286	TC
W4158	15	5488807	7511253		0.128422	TC
W4159	15	5928536	8032450		0.0808867	TC
W4160	15	6307836	8341686		-0.0539225	TC
W4161	15	6707584	8795495		-0.0921109	TC
W4162	15	7197575	9110371		-0.182908	TC
W4163	15	7512335	9420546		-0.119653	TC
W4164	15	8033103	9766845		-0.180353	TC
W4165	15	8343426	10313796		-0.0964955	TC
W4166	15	8800808	10922202		-0.0200449	TC
W4172	15	11319433	13923819		0.152262	TC
W4173	15	11815755	14211043		0.04904	TC
W4174	15	12306763	14649713		0.019556	TC
W4175	15	12833565	15090693		0.0559626	TC
W4176	15	13392237	15432301		0.146523	TC
W4184	15	16749592	18833234		0.197127	TC
W4192	15	20266398	22252925		0.187385	TC
W4193	15	20581673	22643373		0.12195	TC
W4194	15	21111884	22970891		0.0766226	TC
W4195	15	21460617	23235049		0.0716597	TC
W4196	15	21912504	23568766		0.085212	TC
W4197	15	22255963	23793338		0.0685567	TC
W4198	15	22644754	24033927		-0.0170331	TC
W4199	15	22971742	24349656		0.0215478	TC
W4200	15	23238000	24678833		-0.175694	TC
W4207	15	25351158	27060424		-0.197672	TC
W4208	15	25701317	27444103		-0.170332	TC
W4210	15	26378334	28262148		-0.154355	TC
W4211	15	26788805	28601269		0.0244517	TC
W4212	15	27062919	28995849		0.0425757	TC
W4213	15	27447052	29493961		0.0770266	TC
W4214	15	27910256	30020508		0.108311	TC
W4215	15	28263656	30280101		0.0729472	TC
W4216	15	28605653	30555061		-0.0219905	TC
W4217	15	28999794	30823759		-0.128195	TC
W4218	15	29498090	31162439		-0.135832	TC
W4219	15	30021397	31481889		-0.154847	TC
W4220	15	30281602	31775337		-0.0132927	TC
W4221	15	30559039	32201861		-0.0295916	TC
W4222	15	30825949	32684505		-0.0664096	TC
W4223	15	31166284	33119527		-0.0643644	TC
W4224	15	31482533	33437293		-0.117384	TC
W4225	15	31776015	33808277		-0.113066	TC
W4226	15	32204516	34103355		-0.161088	TC
W4227	15	32702561	34366762		-0.137643	TC
W4228	15	33122371	34682947		-0.0029857	TC
W4229	15	33450107	34866944		0.0335472	TC
W4230	15	33810339	35145854		0.00900907	TC
W4231	15	34104321	35634342		0.0433157	TC
W4232	15	34372821	36151444		0.107087	TC
W4233	15	34684372	36524383		0.00300687	TC
W4234	15	34882249	36804937		-0.04177	TC
W4235	15	35151823	37134552		-0.00054716	TC
W4236	15	35635128	37410054		0.123394	TC
W4237	15	36161606	37828515		0.105149	TC
W4238	15	36525214	38239908		0.115	TC
W4241	15	37413972	39347738		0.182211	TC
W4242	15	37833357	39763388		0.163345	TC
W4243	15	38242571	40091158		0.124315	TC
W4244	15	38597890	40576923		-0.0478775	TC
W4245	15	38847374	40949761		-0.125684	TC
W4246	15	39349702	41246196		0.0358436	TC
W4247	15	39765365	41415585		0.184899	TC
W4256	15	42721276	44444507		0.0870416	TC
W4257	15	43081528	44715120		0.0602934	TC
W4258	15	43438428	44984389		0.0337515	TC
W4259	15	43782926	45197218		0.01496	TC
W4276	15	51076173	53003026		0.122646	TC
W4277	15	51535001	53363896		0.138002	TC
W4278	15	51859597	53780778		0.119928	TC
W4279	15	52177303	54141899		0.0042753	TC
W4280	15	52653903	54428097		0.0262882	TC
W4281	15	53004064	54802668		0.132898	TC
W4282	15	53369706	55126140		0.139984	TC
W4283	15	53782442	55522019		0.0931041	TC
W4284	15	54147821	55978674		0.158402	TC
W4286	15	54803690	56688157		0.131198	TC
W4287	15	55127351	57108808		0.0300898	TC
W4288	15	55523000	57493074		0.0267088	TC
W4289	15	55994725	57845366		0.0854895	TC
W4290	15	56486136	58211961		0.075762	TC
W4291	15	56688744	58567608		0.0918687	TC
W4292	15	57112788	59063297		0.114829	TC
W4293	15	57498891	59565335		0.141383	TC
W4294	15	57849354	60143408		0.126052	TC
W4295	15	58212892	60497958		0.155546	TC
W4296	15	58572547	60809353		0.172666	TC
W4318	15	66814517	68508047		0.191969	TC
W4327	15	69996301	71893938		0.150924	TC
W4328	15	70428210	72205993		0.194393	TC
W4329	15	70702260	72543941		0.132088	TC
W4330	15	71016014	72856229		0.055942	TC
W4331	15	71489469	73127543		-0.176105	TC
W4334	15	72545024	74122488		-0.172198	TC
W4335	15	72858437	74462452		-0.159871	TC
W4336	15	73128348	74828251		-0.0666662	TC
W4337	15	73355947	75155344		-0.0313991	TC
W4338	15	73704148	75467969		0.0227688	TC
W4339	15	74123291	75667350		-0.0192947	TC
W4340	15	74463519	76077593		-0.00494572	TC
W4341	15	74835078	76409483		-0.093716	TC
W4342	15	75156969	76680486		-0.14807	TC
W4357	15	81324710	83207058		-0.169696	TC
W4358	15	81531821	83646038		-0.142196	TC
W4359	15	81888023	85007180		-0.0576419	TC
W4360	15	82401965	85007180		-0.0238787	TC
W4361	15	82866731	85007180		0.156924	TC
W4362	15	83208203	85007180		0.189436	TC
W4363	15	83647275	85007180		0.162989	TC
W4364	16	207162	2273581		0.192089	TC
W4365	16	927077	2567184		0.15374	TC
W4366	16	1220635	2893167		-0.0441661	TC
W4367	16	1593087	3260525		-0.0717805	TC
W4368	16	1955875	3665042		-0.025857	TC
W4369	16	2276217	4065484		0.000265935	TC
W4370	16	2578878	4384357		0.0354212	TC
W4371	16	2896985	4711260		0.163838	TC
W4372	16	3261931	5072565		0.128766	TC
W4373	16	3668638	5537365		-0.00329734	TC
W4374	16	4069237	6500111		-0.182301	TC
W4375	16	4388829	7283878		-0.0819127	TC
W4376	16	4713717	7864686		-0.0551796	TC
W4377	16	5081395	8590030		0.0317513	TC
W4378	16	5540426	9225329		0.124631	TC
W4379	16	6506447	9668391		0.193366	TC
W4380	16	7286301	10079857		0.0973008	TC
W4381	16	7869522	10631153		0.0829127	TC
W4382	16	8594869	11027914		0.00945478	TC
W4383	16	9226096	11353790		-0.0193693	TC
W4384	16	9674061	11733980		-0.0258851	TC
W4385	16	10080844	12185508		-0.0126443	TC
W4386	16	10636611	12528193		0.0894131	TC
W4387	16	11030333	12872802		0.164932	TC
W4388	16	11356176	13139640		0.17886	TC
W4391	16	12535244	14197038		0.191452	TC
W4392	16	12882346	14608766		0.151282	TC
W4403	16	17140275	19006458		0.162911	TC
W4404	16	17581224	19331337		0.0789218	TC
W4405	16	17892745	19620544		-0.0611783	TC
W4406	16	18322541	19946248		0.0212748	TC
W4407	16	18638181	20248260		-0.146416	TC
W4408	16	19008362	20551177		-0.0273104	TC
W4409	16	19332134	20918824		0.0580373	TC
W4410	16	19621229	21207131		0.0944187	TC
W4411	16	19948073	21500463		0.0689574	TC
W4414	16	20921908	22866782		0.123453	TC
W4415	16	21209080	23314124		0.06557	TC
W4416	16	21502751	23647136		0.0875689	TC
W4417	16	21865764	23983765		0.108872	TC
W4433	16	27966438	29658454		0.181976	TC
W4434	16	28281926	29935164		0.0697985	TC
W4435	16	28601786	30348202		-0.13907	TC
W4436	16	28901422	30786888		-0.19106	TC
W4440	16	30352782	32002989		-0.190487	TC
W4441	16	30787932	32347413		-0.116326	TC
W4442	16	31045124	32759792		-0.140393	TC
W4443	16	31451116	33032093		-0.0232685	TC
W4444	16	31753159	33459340		-0.0439402	TC
W4445	16	32008631	33681100		0.0868132	TC
W4446	16	32348200	34059961		0.0503242	TC
W4447	16	32761111	34342589		0.119909	TC
W4448	16	33038850	34666721		0.0184765	TC
W4449	16	33461877	35002745		0.0781459	TC
W4450	16	33682268	35394956		0.0236075	TC
W4451	16	34063645	35792938		0.0818724	TC
W4452	16	34346072	36196148		0.126032	TC
W4453	16	34669026	36482924		0.151222	TC
W4454	16	35006135	36849311		0.054438	TC
W4455	16	35400775	37212688		-0.00725187	TC
W4456	16	35794238	37493424		0.0123546	TC
W4457	16	36200777	37931384		0.0617013	TC
W4458	16	36485240	38267168		0.103824	TC
W4459	16	36849950	38818563		0.000902188	TC
W4460	16	37217497	39309117		-0.00285574	TC
W4461	16	37495176	39895409		-0.0417737	TC
W4466	16	39905446	42187132		-0.164481	TC
W4467	16	40426452	42692999		0.104734	TC
W4468	16	41064397	43252718		0.165795	TC
W4475	16	44206943	46274113		0.162922	TC
W4476	16	44730226	46605678		0.0698941	TC
W4477	16	45281666	47048074		-0.0457094	TC
W4480	16	46274621	47956489		-0.170806	TC
W4481	16	46608823	48247423		-0.114569	TC
W4482	16	47053639	48534836		-0.0297601	TC
W4486	16	48248640	49958630		0.124747	TC
W4487	16	48535924	50388735		0.116202	TC
W4488	16	48926805	50783701		0.0655476	TC
W4489	16	49195341	51290823		0.0792199	TC
W4490	16	49574252	51796296		0.00751519	TC
W4491	16	49966538	52090638		0.0943467	TC
W4492	16	50394098	52403511		0.0188489	TC
W4493	16	50786305	52661086		-0.0393989	TC
W4494	16	51295909	52967715		-0.0155627	TC
W4495	16	51796918	53331549		0.0501667	TC
W4496	16	52096018	53604131		0.027856	TC
W4497	16	52404714	54000657		0.0534433	TC
W4498	16	52664549	54472277		0.141031	TC
W4499	16	52971539	54868981		0.115456	TC
W4500	16	53341917	55256361		0.0155173	TC
W4501	16	53611541	55688146		0.0257479	TC
W4502	16	54001608	56058019		0.0274066	TC
W4503	16	54477653	56285751		-0.0771564	TC
W4504	16	54870351	56642800		-0.123514	TC
W4505	16	55259034	56890585		-0.180016	TC
W4507	16	56063943	57739351		-0.095388	TC
W4508	16	56288755	58087821		0.0323341	TC
W4509	16	56644735	58412746		0.0549427	TC
W4512	16	57750820	59291660		0.13974	TC
W4513	16	58090405	59761423		0.0771787	TC
W4514	16	58416302	60136888		0.108938	TC
W4515	16	58735252	60515044		-0.00444237	TC
W4516	16	59045700	60950194		-0.0992001	TC
W4517	16	59292293	61370281		-0.0340243	TC
W4518	16	59764008	61740048		0.0325549	TC
W4519	16	60138255	62100042		0.0649218	TC
W4520	16	60519466	62376835		0.00354467	TC
W4521	16	60951318	62713773		0.0373036	TC
W4522	16	61370901	62988147		0.0909954	TC
W4523	16	61740739	63285287		0.0136337	TC
W4524	16	62102938	63613014		-0.00244652	TC
W4525	16	62386268	63893409		0.157465	TC
W4529	16	63614754	65158689		0.150731	TC
W4530	16	63894542	65500984		0.0250622	TC
W4531	16	64227191	65957630		-0.142699	TC
W4532	16	64588725	66370520		-0.180348	TC
W4536	16	65962625	67674045		-0.176574	TC
W4537	16	66376018	67985879		-0.0434405	TC
W4538	16	66755449	68311076		-0.0285533	TC
W4539	16	67093867	68627935		0.0787773	TC
W4540	16	67420443	69057224		0.158799	TC
W4542	16	67986808	69816784		0.125142	TC
W4543	16	68312763	70093662		0.156479	TC
W4544	16	68631334	70404138		0.0973844	TC
W4545	16	69061991	70801868		-0.00429809	TC
W4546	16	69384041	71162443		-0.177514	TC
W4547	16	69824735	71659180		-0.0226387	TC
W4548	16	70094694	72086946		0.0373562	TC
W4549	16	70409788	72398891		-0.00828257	TC
W4550	16	70802516	72604537		-0.00209598	TC
W4551	16	71165455	72837545		0.0881374	TC
W4552	16	71661980	73246962		0.0251471	TC
W4553	16	72091627	73488750		0.0333899	TC
W4554	16	72399920	73723836		0.1119	TC
W4555	16	72605532	73952570		0.155073	TC
W4556	16	72841359	74244199		0.177322	TC
W4557	16	73252349	74486922		0.108193	TC
W4558	16	73489332	74765124		0.0364979	TC
W4559	16	73725812	75018150		0.000971784	TC
W4560	16	73953414	75332437		0.0234979	TC
W4561	16	74245235	75674117		-0.00548994	TC
W4562	16	74493958	75975168		0.00216671	TC
W4563	16	74766441	76191425		0.0819571	TC
W4564	16	75021825	76475977		-0.0518598	TC
W4565	16	75335042	76742151		-0.0853581	TC
W4566	16	75674784	77057449		-0.0913867	TC
W4567	16	75975812	77393236		-0.10153	TC
W4568	16	76192365	77758780		-0.169323	TC
W4569	16	76476761	78068867		-0.182924	TC
W4574	16	78077536	79693826		-0.0751668	TC
W4575	16	78399649	80513598		-0.0251689	TC
W4576	16	78811652	80953677		0.0453612	TC
W4577	16	79033505	80953677		0.186203	TC
W4579	16	79694973	80953677		0.0980179	TC
W4580	16	80516639	80953677		0.16408	TC
W4581	17	25017	2525304		0.172064	TC
W4582	17	564310	2949156		0.0573214	TC
W4583	17	1133362	3254770		0.0103331	TC
W4584	17	1582872	3670935		-0.0440407	TC
W4585	17	1968634	4036310		0.0321841	TC
W4586	17	2529500	4377834		0.0631051	TC
W4587	17	2949778	4638962		0.00467642	TC
W4588	17	3255731	4883973		0.0855624	TC
W4589	17	3672938	5255604		0.165167	TC
W4590	17	4039327	5553695		0.0455609	TC
W4591	17	4379417	5831209		-0.0902944	TC
W4592	17	4639941	6123595		-0.0572357	TC
W4593	17	4884433	6397208		-0.049546	TC
W4594	17	5257508	6724556		-0.107672	TC
W4595	17	5556472	7087825		-0.0693819	TC
W4596	17	5832469	7485862		-0.106997	TC
W4597	17	6124807	7825033		-0.182666	TC
W4600	17	7089276	9129119		-0.172206	TC
W4601	17	7540749	9504945		-0.0236289	TC
W4607	17	9853124	11500017		0.107428	TC
W4608	17	10129073	11877920		0.185861	TC
W4609	17	10358508	12105845		0.18599	TC
W4610	17	10689223	12448745		0.145876	TC
W4612	17	11502795	13452789		0.146722	TC
W4613	17	11882790	13847601		-0.0816035	TC
W4614	17	12106837	14220986		-0.152566	TC
W4617	17	13453425	15169264		-0.169874	TC
W4618	17	13849854	15481917		-0.0605946	TC
W4619	17	14238588	15759783		-0.112678	TC
W4620	17	14553316	16258438		0.106402	TC
W4621	17	14945622	16585217		0.104285	TC
W4622	17	15170083	16936879		0.0259585	TC
W4623	17	15484494	17165005		0.0966571	TC
W4624	17	15764508	17554645		0.0516359	TC
W4625	17	16260350	17863310		-0.0883639	TC
W4627	17	16937936	18696944		-0.083442	TC
W4628	17	17165807	18980582		-0.180086	TC
W4629	17	17555649	19251780		-0.0588358	TC
W4630	17	17864162	19543044		0.0900867	TC
W4632	17	18701869	20349888		0.100665	TC
W4634	17	19254116	21184675		0.159241	TC
W4635	17	19544304	21513525		0.138502	TC
W4636	17	20021889	21934464		0.0985478	TC
W4637	17	20353173	22289051		0.0945271	TC
W4638	17	20695476	22752114		-0.126025	TC
W4639	17	21187498	23108726		-0.129555	TC
W4640	17	21514418	23614738		-0.154015	TC
W4641	17	21940965	24137745		-0.155958	TC
W4643	17	22755360	24919202		-0.0748558	TC
W4644	17	23111928	25277808		-0.0786357	TC
W4645	17	23618559	25678030		-0.0630331	TC
W4646	17	24138578	26134493		-0.00353401	TC
W4647	17	24538557	26531829		0.0282295	TC
W4648	17	24938827	26873749		0.0194745	TC
W4649	17	25279144	27151497		-0.0222081	TC
W4650	17	25680943	27458512		-0.0296412	TC
W4651	17	26135183	27810147		-0.16378	TC
W4652	17	26534158	28103550		-0.187339	TC
W4653	17	26882453	28409088		-0.18215	TC
W4654	17	27153900	28922076		-0.0723202	TC
W4655	17	27460011	29295556		-0.0205517	TC
W4656	17	27813241	29947888		0.0193363	TC
W4657	17	28114479	30442866		0.0812912	TC
W4658	17	28422687	30845853		0.0860561	TC
W4659	17	28924837	31227106		-0.196721	TC
W4661	17	29949936	32251672		-0.19648	TC
W4663	17	30847946	32966403		-0.145275	TC
W4664	17	31232801	33394326		0.0100989	TC
W4665	17	31705802	33809775		0.0925952	TC
W4666	17	32254712	34214223		0.0640633	TC
W4667	17	32597896	34542619		0.0706279	TC
W4668	17	32967379	35000433		-0.0925587	TC
W4669	17	33398504	35571650		-0.0795094	TC
W4670	17	33820115	35885138		-0.0921185	TC
W4671	17	34216105	36189301		-0.182424	TC
W4673	17	35005739	36956154		-0.155805	TC
W4674	17	35573989	37350883		-0.11245	TC
W4675	17	35886985	37696768		-0.0570269	TC
W4676	17	36193178	38100283		-0.0840405	TC
W4677	17	36601218	38507103		-0.158955	TC
W4681	17	38105912	39818366		-0.192105	TC
W4682	17	38508295	40122207		-0.0827748	TC
W4683	17	39004153	40411796		0.191233	TC
W4684	17	39279620	40656102		0.110236	TC
W4685	17	39544057	40976481		-0.0155813	TC
W4686	17	39821925	41320439		0.043237	TC
W4687	17	40123520	41819838		0.0803675	TC
W4688	17	40412927	42209258		0.0240531	TC
W4689	17	40659469	42561077		0.0840494	TC
W4690	17	40980305	43094247		0.169221	TC
W4691	17	41321740	43495319		0.151214	TC
W4736	17	56664042	58318135		0.140609	TC
W4737	17	57264948	58702114		0.0390956	TC
W4738	17	57517754	59115298		-0.113013	TC
W4739	17	57730355	59424237		-0.0833359	TC
W4740	17	58021459	59749323		-0.0350271	TC
W4741	17	58325610	60099314		0.0342773	TC
W4742	17	58710633	60425087		0.107376	TC
W4755	17	62884988	64374337		0.131588	TC
W4756	17	63214725	64693996		0.154841	TC
W4762	17	65057314	66491886		0.142061	TC
W4763	17	65367693	66812334		0.0639632	TC
W4764	17	65713934	67220746		0.0217492	TC
W4765	17	65967014	67633645		0.021196	TC
W4766	17	66256276	68264096		-0.0582348	TC
W4767	17	66493424	68652162		-8.0792e-05	TC
W4768	17	66814750	69024978		-0.0120557	TC
W4769	17	67223371	69415161		0.147232	TC
W4793	18	3584732	5051722		0.0444919	TC
W4794	18	3891727	5260160		0.11204	TC
W4795	18	4276782	5425452		0.0857035	TC
W4796	18	4586498	5641771		0.0505562	TC
W4797	18	4833134	5970757		0.0307961	TC
W4798	18	5054792	6195750		-0.0451392	TC
W4799	18	5260992	6406918		-0.0220768	TC
W4800	18	5425976	6619340		0.0535316	TC
W4801	18	5642432	6906906		0.103264	TC
W4802	18	5973694	7155403		0.169631	TC
W4815	18	9542205	10919689		0.185941	TC
W4816	18	9719374	11274488		0.0867892	TC
W4817	18	9961823	11799209		0.0976126	TC
W4818	18	10243248	12211894		0.163728	TC
W4837	18	18161826	19966369		0.176096	TC
W4848	18	22178645	23853193		0.0713932	TC
W4849	18	22541529	24167505		-0.110101	TC
W4850	18	23013691	24592412		-0.0900227	TC
W4851	18	23308929	24917594		-0.1237	TC
W4852	18	23600037	25323940		-0.178435	TC
W4853	18	23857170	25667449		-0.161649	TC
W4854	18	24174786	25965776		-0.0129316	TC
W4855	18	24593676	26252432		-0.114667	TC
W4861	18	26518752	28126827		0.1118	TC
W4865	18	27785264	29683122		0.166351	TC
W4866	18	28128298	30111514		0.0205635	TC
W4867	18	28478679	30547049		-0.0379653	TC
W4868	18	28908736	31161073		0.115014	TC
W4872	18	30554390	32717868		0.130974	TC
W4873	18	31167648	32995613		0.0369408	TC
W4874	18	31622843	33409209		-0.0813733	TC
W4880	18	33623021	35743575		-0.116267	TC
W4881	18	33913044	36064927		0.105704	TC
W4884	18	35206050	37608467		0.100057	TC
W4885	18	35753058	37907874		0.0507089	TC
W4886	18	36065718	38245694		-0.117192	TC
W4890	18	37908686	40088744		-0.186313	TC
W4891	18	38248773	40395443		-0.0702853	TC
W4892	18	38773963	40754468		0.0681474	TC
W4893	18	39200706	41051891		0.137924	TC
W4894	18	39702782	41369168		0.0755287	TC
W4895	18	40093346	41653136		0.0684182	TC
W4896	18	40397687	42018668		-0.00137346	TC
W4897	18	40755318	42314036		0.0747929	TC
W4898	18	41055502	42625639		0.05885	TC
W4899	18	41371611	42959239		0.130658	TC
W4904	18	42964883	44835554		0.174531	TC
W4905	18	43298585	45546163		0.13753	TC
W4906	18	43637583	45927211		0.130588	TC
W4907	18	43961148	46286902		0.150149	TC
W4908	18	44316598	46528460		0.144293	TC
W4913	18	46531217	48103383		0.0326684	TC
W4914	18	46793532	48449184		0.139077	TC
W4915	18	47221917	48841451		0.169068	TC
W4916	18	47556390	49320928		0.148106	TC
W4917	18	47859818	49694517		0.158106	TC
W4919	18	48450267	50478604		0.163736	TC
W4920	18	48842097	51098266		0.128598	TC
W4921	18	49322908	51526008		0.135015	TC
W4922	18	49699772	51815006		0.15156	TC
W4923	18	50060019	52127367		0.122809	TC
W4942	18	57951610	61954560		0.19625	TC
W4943	18	58362462	62284350		0.0117032	TC
W4944	18	60011054	62785522		-0.142486	TC
W4945	18	60883632	63273964		-0.115324	TC
W4946	18	61540933	63816888		-0.125039	TC
W4947	18	61958998	64186103		0.0398519	TC
W4948	18	62294219	64503043		0.0355657	TC
W4949	18	62786445	64826053		0.106636	TC
W4950	18	63278176	65099773		0.126373	TC
W4951	18	63817488	65420533		0.105313	TC
W4952	18	64187048	65789325		0.121442	TC
W4953	18	64505469	65814370		0.117367	TC
W4954	18	64829317	65814370		0.0517714	TC
W4955	18	65101581	65814370		-0.121113	TC
W4956	18	65421415	65814370		-0.0854828	TC
W4957	18	65790486	65814370		-0.0681707	TC
W4958	19	54106	2648818		-0.0777816	TC
W4959	19	865370	3189487		0.0275713	TC
W4962	19	2133723	4507032		0.10018	TC
W4963	19	2650417	4878514		-0.014307	TC
W4964	19	3190823	5244598		-0.0891075	TC
W4965	19	3678919	5618610		-0.18834	TC
W4966	19	3998158	6017856		-0.185172	TC
W4967	19	4512474	6680170		-0.0920305	TC
W4968	19	4881440	6941669		-0.10544	TC
W4969	19	5248635	7240143		-0.0287047	TC
W4970	19	5619589	7565077		-0.0820648	TC
W4971	19	6021362	7861284		-0.000860735	TC
W4972	19	6685742	8187799		0.134735	TC
W4973	19	6945629	8397922		0.169356	TC
W4976	19	7862171	9463727		0.182732	TC
W4977	19	8197910	10178636		0.0829365	TC
W4978	19	8398718	10572544		-0.0223605	TC
W4979	19	8688524	10945431		-0.162433	TC
W4980	19	9081618	11624766		-0.197304	TC
W4983	19	10573171	12750926		-0.0558158	TC
W4984	19	10958909	13168658		0.109329	TC
W4985	19	11625818	13562838		0.127764	TC
W4987	19	12406462	14447975		0.128611	TC
W4988	19	12754834	14743736		0.0598233	TC
W4989	19	13169251	15026448		-0.0456436	TC
W4990	19	13564941	15346732		-0.00123626	TC
W4991	19	13984201	15651366		0.0198175	TC
W4993	19	14746948	16241465		0.194969	TC
W4994	19	15029333	16537350		0.123392	TC
W4995	19	15348289	16917931		0.0538691	TC
W4996	19	15652392	17121919		0.00749207	TC
W4997	19	15986139	17416037		-0.0363446	TC
W4998	19	16243199	17593716		0.0185999	TC
W4999	19	16538332	18027445		0.053031	TC
W5000	19	16920515	18468875		0.0980212	TC
W5001	19	17130642	18903044		0.0894295	TC
W5002	19	17416620	19352281		0.164136	TC
W5003	19	17599839	19587745		0.149835	TC
W5006	19	18915052	20579120		0.169378	TC
W5007	19	19353652	21123340		0.161424	TC
W5008	19	19588672	21573014		0.192749	TC
W5009	19	19961347	21934381		0.178878	TC
W5015	19	22198563	23826979		0.0469918	TC
W5016	19	22580315	24118465		0.0318277	TC
W5017	19	22841754	24417321		0.0349623	TC
W5018	19	23093061	24678652		0.153251	TC
W5023	19	24685160	26071052		0.176903	TC
W5025	19	25307489	26864333		0.186789	TC
W5059	19	37911710	40663029		0.0938497	TC
W5060	19	38540923	40966523		0.0578992	TC
W5061	19	39017422	41393678		0.00133976	TC
W5062	19	39520976	41780828		0.0765696	TC
W5063	19	40148740	42111074		0.0964828	TC
W5064	19	40668202	42544212		0.124622	TC
W5065	19	40967843	43409231		0.158257	TC
W5067	19	41781705	44318368		0.189102	TC
W5076	19	45794513	48024845		0.195698	TC
W5078	19	46738915	48538199		0.161197	TC
W5079	19	47237768	49045398		0.102333	TC
W5080	19	47656682	49528874		0.0130692	TC
W5081	19	48027248	49852635		-0.0746473	TC
W5085	19	49536193	51728009		0.0481455	TC
W5086	19	49853962	52104943		0.0172596	TC
W5087	19	50553792	52703707		0.0271461	TC
W5088	19	51087289	53067604		-0.119984	TC
W5089	19	51422495	53430321		-0.0829321	TC
W5093	19	53069293	54657002		-0.173794	TC
W5094	19	53437649	54911225		-0.194617	TC
W5095	19	53761254	55243039		-0.103582	TC
W5096	19	54064012	55669644		-0.0789645	TC
W5097	19	54374346	55973150		-0.08186	TC
W5098	19	54659049	56357406		-0.0464737	TC
W5099	19	54912281	56703876		0.03696	TC
W5100	19	55251821	57117927		0.112203	TC
W5101	19	55670642	57350463		0.129477	TC
W5102	19	55979737	57594053		0.180996	TC
W5111	19	58964884	60532488		0.18623	TC
W5112	19	59337145	60913118		0.165209	TC
W5113	19	59615497	61293376		0.126525	TC
W5114	19	59931549	61502442		0.111005	TC
W5115	19	60233515	61780217		0.113546	TC
W5116	19	60534189	62046948		0.13301	TC
W5117	19	60918260	62408932		0.122219	TC
W5118	19	61296496	62748119		0.142036	TC
W5119	19	61503797	62948517		0.156459	TC
W5126	20	193030	1773762		0.148257	TC
W5144	20	6496719	8071432		0.172759	TC
W5145	20	6899957	8363148		0.192732	TC
W5146	20	7134431	8794768		0.15031	TC
W5147	20	7437979	9170208		0.119781	TC
W5148	20	7765280	9443241		0.0324181	TC
W5149	20	8076334	9727898		0.113135	TC
W5150	20	8372034	10137239		0.0506611	TC
W5151	20	8801948	10521900		-0.0449153	TC
W5152	20	9172620	10780329		-0.0899705	TC
W5153	20	9444450	11130317		-0.0231027	TC
W5154	20	9733867	11355103		-0.0935122	TC
W5155	20	10143324	11711205		-0.0344292	TC
W5156	20	10534771	12059626		0.0105829	TC
W5157	20	10782230	12392648		0.00404395	TC
W5158	20	11133537	12683220		-0.0107121	TC
W5159	20	11355954	12964981		-0.080152	TC
W5160	20	11719268	13314745		-0.0616441	TC
W5161	20	12063129	13744845		-0.156379	TC
W5162	20	12393718	14240583		-0.192219	TC
W5171	20	16300579	18016138		-0.131996	TC
W5172	20	16511084	18389604		-0.0509983	TC
W5173	20	16918853	18808732		-0.0570614	TC
W5174	20	17272552	19153474		-0.0400829	TC
W5175	20	17615899	19509228		-0.120508	TC
W5177	20	18393175	20142479		-0.198424	TC
W5178	20	18809536	20569537		-0.0765288	TC
W5179	20	19160375	20880571		0.0104429	TC
W5180	20	19517625	21232905		0.0425346	TC
W5181	20	19834819	21555384		0.0785453	TC
W5182	20	20144145	21835265		0.0757345	TC
W5183	20	20570387	22188487		0.112597	TC
W5184	20	20883712	22465821		0.082232	TC
W5185	20	21234377	22754901		0.043627	TC
W5186	20	21556674	23068427		0.106389	TC
W5187	20	21836367	23412398		-0.0678414	TC
W5188	20	22189155	23973109		-0.175351	TC
W5192	20	23413036	25530208		-0.0997963	TC
W5193	20	23979271	25937514		-0.131686	TC
W5194	20	24258523	26331942		-0.177294	TC
W5195	20	24617977	26813938		-0.0247695	TC
W5199	20	26332917	28381369		-0.162106	TC
W5200	20	26819224	28804426		-0.197478	TC
W5201	20	27215725	29254340		0.199917	TC
W5205	20	28815041	31304135		0.185769	TC
W5207	20	29705492	32094258		0.125473	TC
W5208	20	30086008	32849415		0.0838353	TC
W5209	20	30675020	33133552		0.0498195	TC
W5210	20	31308818	33412423		0.0940058	TC
W5211	20	31684103	33644188		0.114611	TC
W5212	20	32100950	34328374		0.129209	TC
W5213	20	32851264	34650294		0.138815	TC
W5215	20	33417137	35647899		0.19192	TC
W5216	20	33649282	36013298		0.194329	TC
W5219	20	35114908	37046316		0.0258746	TC
W5220	20	35648676	37455684		0.0039534	TC
W5221	20	36014615	37856427		-0.0296388	TC
W5224	20	37052070	39231063		0.0537497	TC
W5225	20	37457177	39478298		-0.109835	TC
W5226	20	37862443	39751441		-0.165416	TC
W5227	20	38300381	40094513		-0.138177	TC
W5228	20	38841594	40431872		-0.0544721	TC
W5229	20	39232749	40850904		-0.137418	TC
W5230	20	39480520	41085798		0.0562439	TC
W5231	20	39761005	41501025		0.118586	TC
W5232	20	40096675	41828001		0.0372138	TC
W5233	20	40441304	42165391		-0.029849	TC
W5234	20	40852223	42604503		-0.0482562	TC
W5235	20	41086672	43140540		-0.1648	TC
W5240	20	43147326	45489446		-0.113568	TC
W5241	20	43669762	45896007		0.0303165	TC
W5242	20	44023895	46321104		0.0385906	TC
W5243	20	44468853	46860182		-0.0155076	TC
W5244	20	45007694	47330351		0.132514	TC
W5245	20	45490663	47899985		0.142322	TC
W5246	20	45897606	48479500		0.127716	TC
W5250	20	47901885	50305919		0.189283	TC
W5259	20	52033361	54256478		0.149014	TC
W5260	20	52582669	54736395		0.0357048	TC
W5261	20	53037965	55215012		0.017391	TC
W5262	20	53495961	55570952		-0.0422402	TC
W5268	20	55916362	57448374		-0.112447	TC
W5269	20	56236628	57670952		0.000631182	TC
W5270	20	56496747	58029959		0.0602687	TC
W5271	20	56741810	58359480		0.0228962	TC
W5272	20	57069706	58541317		-0.0528243	TC
W5273	20	57449176	58755712		-0.113178	TC
W5274	20	57671687	59020252		-0.146052	TC
W5275	20	58030736	59356895		-0.124495	TC
W5276	20	58360086	59560576		-0.0833261	TC
W5277	20	58543555	59968220		0.012092	TC
W5278	20	58756875	60372093		0.0835868	TC
W5279	20	59024795	60760680		0.0807153	TC
W5280	20	59359328	61235523		0.0856638	TC
W5281	20	59562896	61516654		-0.117093	TC
W5288	20	62001296	63395649		-0.0626069	TC
W5289	20	62197368	63734393		0.131827	TC
W5290	20	62528301	63960217		0.0774677	TC
W5291	20	62756290	64159938		0.112778	TC
W5292	20	63080594	64422150		0.127211	TC
W5293	20	63397933	64918917		-0.00690459	TC
W5294	20	63737358	65157089		-0.197727	TC
W5295	20	63961345	65387027		-0.192541	TC
W5302	20	65961064	67413401		-0.196016	TC
W5303	20	66245644	67763408		-0.0344369	TC
W5304	20	66629774	68150927		0.065854	TC
W5305	20	66976408	68448154		0.0573382	TC
W5306	20	67174371	68786704		0.0243322	TC
W5307	20	67423209	68985464		0.0451249	TC
W5308	20	67764587	69425225		0.111812	TC
W5309	20	68152453	69754671		-0.00441729	TC
W5310	20	68451219	70055037		0.021546	TC
W5311	20	68790711	70347095		0.0197528	TC
W5312	20	68986868	70646178		0.0663283	TC
W5313	20	69429303	71141395		0.0322318	TC
W5314	20	69755842	71514336		0.173199	TC
W5325	21	4071924	5950001		0.146578	TC
W5326	21	4503365	6423373		0.158044	TC
W5340	21	9448320	11118990		0.109874	TC
W5341	21	9752044	11554679		0.0171862	TC
W5342	21	10150703	11933211		-0.0314308	TC
W5343	21	10516756	12236740		-0.100793	TC
W5344	21	10834936	12468978		-0.0727201	TC
W5345	21	11122423	12764575		0.164008	TC
W5346	21	11555455	13097142		0.167494	TC
W5347	21	11933911	13497284		0.177179	TC
W5348	21	12238938	13892208		0.156496	TC
W5349	21	12471818	14216491		0.132782	TC
W5350	21	12767503	14576562		0.142652	TC
W5356	21	14853227	16373658		0.174412	TC
W5357	21	15039390	16594671		0.072232	TC
W5358	21	15274343	16786491		0.0406361	TC
W5359	21	15628004	17069957		0.0160107	TC
W5360	21	15959314	17456730		0.0576006	TC
W5361	21	16375334	17787818		0.162323	TC
W5362	21	16595657	18259871		0.125568	TC
W5363	21	16787335	18591030		0.178001	TC
W5364	21	17070894	18890161		0.192204	TC
W5365	21	17457297	19108995		0.075538	TC
W5366	21	17789722	19305853		-0.0815115	TC
W5367	21	18263751	19588655		-0.00413621	TC
W5368	21	18592103	20012731		0.00889778	TC
W5369	21	18891009	20456039		0.00833304	TC
W5370	21	19112538	20708782		0.0792002	TC
W5371	21	19309831	21048724		0.194968	TC
W5372	21	19591585	21417192		0.184835	TC
W5373	21	20020418	21872227		0.173761	TC
W5375	21	20710447	22438374		0.177703	TC
W5376	21	21049485	22838106		0.133936	TC
W5377	21	21424035	23201488		0.125857	TC
W5390	21	26736888	28943905		0.183645	TC
W5391	21	27083814	29220532		0.160278	TC
W5392	21	27510618	29663553		0.189863	TC
W5393	21	27889671	30072939		0.174391	TC
W5394	21	28420925	30390519		0.166851	TC
W5395	21	28948600	30757680		0.193179	TC
W5406	21	33389149	34990403		0.0434151	TC
W5407	21	33685172	35162976		0.096149	TC
W5424	21	40141971	42079419		0.162921	TC
W5430	21	42401415	44156648		0.100475	TC
W5431	21	42780732	44402625		-0.0496724	TC
W5432	21	42989001	44633849		-0.0788229	TC
W5433	21	43356794	44936824		-0.0623042	TC
W5434	21	43780771	45423316		-0.140096	TC
W5435	21	44166542	45900970		-0.122076	TC
W5436	21	44405715	46374077		-0.0926856	TC
W5437	21	44634795	46882386		-0.0691564	TC
W5438	21	44940367	47290849		-0.100949	TC
W5439	21	45427260	47549964		0.095678	TC
W5440	21	45903978	47802208		0.153877	TC
W5441	21	46375756	48232111		0.0119726	TC
W5442	21	46882856	48576534		-0.0957568	TC
W5443	21	47291385	48845433		-0.115339	TC
W5444	21	47550428	49088678		-0.166949	TC
W5446	21	48234689	49793535		-0.182336	TC
W5447	21	48579016	50172908		-0.119621	TC
W5448	21	48846369	50649743		-0.150726	TC
W5449	21	49093607	51033151		-0.118036	TC
W5450	21	49496310	51420866		-0.0376706	TC
W5451	21	49797290	51758670		-0.0590315	TC
W5452	21	50187750	52105798		0.0129412	TC
W5453	21	50650977	52504276		-0.0122558	TC
W5454	21	51045539	53113905		-0.0597812	TC
W5455	21	51423841	53607255		-0.064611	TC
W5456	21	51760247	53918892		-0.0438388	TC
W5457	21	52109796	54355369		-0.0649085	TC
W5458	21	52511214	54663515		0.0462426	TC
W5459	21	53118373	55030645		0.00266932	TC
W5460	21	53611800	55414984		0.0641187	TC
W5461	21	53919828	55621424		0.0228001	TC
W5462	21	54361127	55856017		0.00962269	TC
W5463	21	54665725	56102821		-0.0380733	TC
W5464	21	55038597	56645802		-0.0823091	TC
W5465	21	55418255	57032213		-0.112554	TC
W5466	21	55622766	57255259		-0.0938816	TC
W5467	21	55861346	57592398		-0.0951564	TC
W5468	21	56113852	57968638		-0.0532742	TC
W5469	21	56648267	58382367		0.0852432	TC
W5470	21	57032781	58630216		0.088799	TC
W5471	21	57255933	58893750		-0.00928069	TC
W5472	21	57597605	59276840		-0.0513936	TC
W5473	21	57975241	59719430		-0.075588	TC
W5474	21	58385330	59968222		-0.111252	TC
W5475	21	58631906	60255055		-0.144655	TC
W5476	21	58894221	60457551		-0.133988	TC
W5477	21	59280395	60781777		-0.135636	TC
W5478	21	59721507	61036423		-0.186881	TC
W5483	21	61037643	62685178		-0.173442	TC
W5484	21	61363629	63005302		-0.107846	TC
W5485	21	61799422	63491051		-0.120581	TC
W5486	21	62052880	63907763		0.102858	TC
W5487	21	62381354	64312680		0.122136	TC
W5488	21	62688305	64628403		0.0459025	TC
W5489	21	63014029	64919442		0.0463995	TC
W5490	21	63494320	65276288		0.0847238	TC
W5491	21	63908779	65695587		-0.0190069	TC
W5492	21	64322263	66119749		0.0898518	TC
W5493	21	64633547	66610514		0.130832	TC
W5494	21	64921426	66997973		0.0878087	TC
W5495	21	65279552	67432780		0.0479132	TC
W5496	21	65701023	67920553		-0.0444073	TC
W5497	21	66126088	68319858		-0.148483	TC
W5499	21	66999535	68878884		-0.128952	TC
W5500	21	67439595	69271804		-0.111994	TC
W5501	21	67923627	69771444		-0.059049	TC
W5502	21	68322562	69858568		-0.0608084	TC
W5503	21	68625952	69858568		0.114855	TC
W5504	21	68884605	69858568		0.163418	TC
W5505	21	69272927	69858568		0.161123	TC
W5506	21	69773049	69858568		0.144415	TC
W5507	22	128846	2343380		0.158294	TC
W5510	22	1463640	3530351		0.150963	TC
W5514	22	3056974	5149231		0.134726	TC
W5515	22	3543336	5452429		0.191534	TC
W5516	22	3973436	5728597		0.150135	TC
W5517	22	4459372	6002953		0.184558	TC
W5518	22	4815225	6321231		0.171282	TC
W5519	22	5154376	6581870		0.13604	TC
W5520	22	5459833	6902211		0.0991583	TC
W5522	22	6004507	7765501		0.182652	TC
W5523	22	6322362	8128318		0.191294	TC
W5524	22	6587824	8404921		0.189271	TC
W5548	22	15870638	17839720		0.182435	TC
W5549	22	16283940	18230494		-0.011689	TC
W5550	22	16622257	18553769		-0.0261153	TC
W5551	22	16924546	18807061		0.0770708	TC
W5552	22	17484711	19166887		0.0293237	TC
W5553	22	17840988	19524362		0.14276	TC
W5559	22	19939340	21876989		0.187667	TC
W5567	22	22910885	24829309		0.0519705	TC
W5568	22	23193433	25213933		-0.0710889	TC
W5569	22	23474252	25771674		-0.120105	TC
W5576	22	26761726	28455261		-0.172864	TC
W5577	22	27230940	28840956		-0.0157989	TC
W5578	22	27467045	29311432		-0.0342522	TC
W5579	22	27759329	29713960		-0.10239	TC
W5586	22	30668932	32757384		-0.186336	TC
W5587	22	31192008	33036458		-0.128105	TC
W5588	22	31721581	33278727		-0.0651065	TC
W5589	22	32077875	33794001		0.0626342	TC
W5590	22	32457290	34287755		0.055963	TC
W5591	22	32758667	34699837		0.0473612	TC
W5592	22	33037754	35034172		-0.116132	TC
W5594	22	33795999	35739281		-0.171085	TC
W5595	22	34289125	36272681		-0.161703	TC
W5596	22	34708220	36835717		-0.110259	TC
W5597	22	35039773	37221156		-0.11459	TC
W5598	22	35375606	37551221		0.0328207	TC
W5599	22	35742771	37904466		-0.0883906	TC
W5600	22	36274685	38237252		-0.121499	TC
W5601	22	36838240	38542932		-0.193878	TC
W5602	22	37222054	38845127		-0.146127	TC
W5604	22	37908584	39493204		-0.0187516	TC
W5605	22	38242238	39704596		0.0225264	TC
W5606	22	38543640	39932778		0.016485	TC
W5607	22	38848519	40210648		-0.0176218	TC
W5608	22	39210094	40685637		-0.0590807	TC
W5609	22	39497377	40967349		-0.0943483	TC
W5610	22	39706378	41216836		-0.0288742	TC
W5611	22	39933467	41417642		0.0403175	TC
W5612	22	40211944	41682965		0.0554174	TC
W5613	22	40686064	41933840		0.165937	TC
W5614	22	40968131	42416724		0.131902	TC
W5615	22	41218734	42629076		0.0567892	TC
W5616	22	41420090	43010297		-0.0378492	TC
W5617	22	41687994	43315126		-0.0496785	TC
W5619	22	42418115	44168812		-0.16913	TC
W5620	22	42630008	44464856		-0.0876318	TC
W5621	22	43012995	44930494		0.0910193	TC
W5622	22	43318535	45425859		0.166139	TC
W5623	22	43839442	45895559		0.174871	TC
W5624	22	44169625	46330693		0.14379	TC
W5625	22	44487880	46751244		0.123994	TC
W5626	22	44934341	47040179		-0.0486647	TC
W5642	22	51652503	53485907		-0.156812	TC
W5643	22	52014590	53829202		-0.115588	TC
W5644	22	52433259	54136311		-0.10087	TC
W5645	22	52836316	54478525		-0.146428	TC
W5646	22	53263208	54756667		-0.147947	TC
W5649	22	54137254	55608014		-0.183525	TC
W5650	22	54479918	55903956		-0.024222	TC
W5651	22	54757459	56281004		0.0851152	TC
W5652	22	55070290	56485011		0.0758398	TC
W5653	22	55347519	56829490		0.091092	TC
W5654	22	55612250	57126315		0.0290479	TC
W5655	22	55906264	57520146		0.078367	TC
W5656	22	56282311	57738777		0.081891	TC
W5657	22	56486045	58106442		0.164487	TC
W5660	22	57520691	59117625		0.133962	TC
W5661	22	57739477	59510645		0.146036	TC
W5662	22	58113292	59748190		0.109358	TC
W5663	22	58461018	60060764		0.0106705	TC
W5664	22	58717282	60428254		-0.00754682	TC
W5665	22	59123620	60703550		-0.0323528	TC
W5666	22	59511773	60703550		-0.10169	TC
W5667	22	59749321	60703550		-0.153977	TC
W5668	22	60062144	60703550		-0.112864	TC
W5669	22	60430675	60703550		-0.123819	TC
W5670	23	103505	2939294		-0.156243	TC
W5671	23	920974	3285880		-0.0670972	TC
W5672	23	1456243	3609793		-0.0775223	TC
W5673	23	2021987	3904808		-0.0521606	TC
W5674	23	2504806	4241140		-0.0491727	TC
W5675	23	2943350	4645906		-0.000902097	TC
W5676	23	3286993	5032333		-0.0608333	TC
W5677	23	3613131	5394380		-0.0394752	TC
W5678	23	3905975	5756058		-0.0572197	TC
W5679	23	4242988	6228534		-0.0293132	TC
W5680	23	4647139	6562364		0.0635223	TC
W5681	23	5033356	6811000		0.0502379	TC
W5682	23	5404043	7208508		0.117957	TC
W5687	23	7212265	9361335		0.111641	TC
W5688	23	7557865	9795519		0.0140859	TC
W5689	23	7998177	10257763		-0.110615	TC
W5690	23	8557586	10679802		-0.161929	TC
W5692	23	9367909	11542777		-0.0977508	TC
W5693	23	9800723	11881474		-0.122829	TC
W5694	23	10258457	12264406		-0.101768	TC
W5695	23	10683718	12698683		0.0640699	TC
W5696	23	11135592	13025862		0.143611	TC
W5697	23	11550429	13382819		0.0794103	TC
W5698	23	11887092	13913723		0.122335	TC
W5699	23	12266490	14189420		0.121931	TC
W5700	23	12700290	14540848		0.0963849	TC
W5701	23	13027222	14845930		0.0880083	TC
W5702	23	13389693	15117385		0.129263	TC
W5703	23	13917180	15521444		0.0251602	TC
W5704	23	14190779	15903448		-0.0119287	TC
W5705	23	14542567	16266688		-0.0615877	TC
W5706	23	14847628	16859827		-0.126073	TC
W5707	23	15118285	17234634		-0.1801	TC
W5708	23	15524722	17707192		-0.146568	TC
W5709	23	15906184	18064676		-0.147099	TC
W5710	23	16290534	18551550		-0.00888908	TC
W5711	23	16863922	19046521		-0.100379	TC
W5712	23	17235589	19339154		-0.0646386	TC
W5713	23	17712016	19603124		-0.0328009	TC
W5714	23	18066666	19798626		-0.0580992	TC
W5715	23	18554818	20069380		-0.165717	TC
W5716	23	19052831	20405013		-0.0600479	TC
W5717	23	19341155	20790477		-0.0571918	TC
W5718	23	19603837	21154069		0.042153	TC
W5719	23	19800239	21385588		0.0241077	TC
W5720	23	20071107	21972557		0.0680436	TC
W5721	23	20406179	22330727		0.137812	TC
W5722	23	20795670	22654427		0.175901	TC
W5723	23	21157609	23166072		0.173993	TC
W5727	23	22667223	24271688		0.150691	TC
W5728	23	23167424	24501045		0.0150461	TC
W5729	23	23514584	24756327		-0.0453308	TC
W5730	23	23811232	24919921		-0.0672737	TC
W5731	23	24052127	25156088		-0.136189	TC
W5732	23	24273540	25346058		-0.0400939	TC
W5733	23	24505272	25714786		0.0306219	TC
W5734	23	24758501	27019526		0.149617	TC
W5735	23	24920832	27300569		0.195227	TC
W5736	23	25161808	27561741		0.194213	TC
W5737	23	25347363	27780618		0.122642	TC
W5738	23	25733054	28142880		0.0545503	TC
W5739	23	27023802	28362063		0.0798624	TC
W5740	23	27303102	28634517		-0.01497	TC
W5741	23	27562665	28973510		-0.0178185	TC
W5742	23	27782463	29402529		0.0550311	TC
W5743	23	28143776	29750065		0.0565278	TC
W5744	23	28367574	30091283		0.00394345	TC
W5745	23	28636259	30452070		-0.0195014	TC
W5746	23	28980855	30721765		-0.0333879	TC
W5747	23	29403707	31076078		0.0162045	TC
W5748	23	29757806	31505673		0.157777	TC
W5749	23	30092364	31898107		0.0400227	TC
W5750	23	30453819	32259202		0.0609683	TC
W5751	23	30730623	32474786		0.130643	TC
W5752	23	31081753	32829514		-0.0282723	TC
W5758	23	33140871	35334385		-0.169467	TC
W5759	23	33317917	35793939		-0.106927	TC
W5760	23	33582461	36443504		-0.0184252	TC
W5761	23	33980949	36893257		0.0704968	TC
W5762	23	34467171	37307511		0.116477	TC
W5763	23	35335325	37707731		0.184073	TC
W5775	23	40489980	42385429		0.141639	TC
W5776	23	40881827	42751573		0.0763877	TC
W5777	23	41199946	43116638		0.0662063	TC
W5778	23	41543134	43402438		-0.00218081	TC
W5779	23	41893889	43645986		-0.0398285	TC
W5780	23	42387630	43995205		-0.0554826	TC
W5781	23	42764045	44384149		-0.0616225	TC
W5782	23	43120573	44757450		-0.0279164	TC
W5783	23	43407283	45121621		0.0241807	TC
W5784	23	43646849	45522529		0.0100281	TC
W5785	23	43996886	45890986		-0.047954	TC
W5786	23	44387829	46200181		0.0194885	TC
W5787	23	44760138	46575056		0.196032	TC
W5788	23	45127101	46962939		0.121799	TC
W5789	23	45524319	47357700		0.185564	TC
W5792	23	46577572	48587827		0.109449	TC
W5793	23	46969541	48853434		0.171475	TC
W5794	23	47367758	49211283		0.0796139	TC
W5795	23	47768103	49519391		0.0789182	TC
W5796	23	48084305	49912443		-0.050781	TC
W5797	23	48597114	50302474		-0.142604	TC
W5798	23	48856127	50663850		-0.199313	TC
W5799	23	49223053	51130776		-0.171957	TC
W5800	23	49528973	51535015		-0.112622	TC
W5801	23	49913518	51898799		-0.0880438	TC
W5802	23	50303779	52297182		-0.0414857	TC
W5803	23	50731493	52407352		0.0103307	TC
W5804	23	51135922	52407352		-0.0393149	TC
W5805	23	51536019	52407352		-0.145268	TC
W5806	23	51900009	52407352		-0.0991449	TC
W5807	23	52299706	52407352		0.0204737	TC
W5808	24	74029	2007677		0.0968942	TC
W5809	24	622549	2328493		0.122776	TC
W5810	24	1060128	2766149		0.192884	TC
W5823	24	6126261	7657104		0.0208353	TC
W5824	24	6464509	8108912		0.127201	TC
W5825	24	6775646	8397234		0.149928	TC
W5826	24	7037050	8838887		0.145304	TC
W5827	24	7383362	9109836		0.0730025	TC
W5828	24	7657753	9472906		0.10982	TC
W5829	24	8109561	9715931		0.0266727	TC
W5830	24	8403392	10132808		-0.133593	TC
W5831	24	8839971	10507851		-0.130478	TC
W5832	24	9110586	10887366		-0.184994	TC
W5833	24	9477890	11316557		-0.118498	TC
W5834	24	9719338	11606360		-0.160043	TC
W5835	24	10134487	11975451		-0.121798	TC
W5836	24	10511916	12257620		-0.0267177	TC
W5837	24	10892287	12693747		0.0443673	TC
W5838	24	11317405	13222916		0.0236544	TC
W5839	24	11608530	13713717		0.0475743	TC
W5840	24	11985906	14179733		0.132372	TC
W5841	24	12258296	14600780		0.0785601	TC
W5842	24	12696232	15075896		0.0894062	TC
W5843	24	13241260	15776970		0.0552967	TC
W5844	24	13715710	16308990		0.0453498	TC
W5845	24	14181058	16846531		-0.0159683	TC
W5846	24	14606189	17225231		0.0351981	TC
W5847	24	15080657	17844127		0.047398	TC
W5848	24	15778700	18288689		0.09742	TC
W5849	24	16317159	18781764		0.0991658	TC
W5850	24	16850787	19041811		0.176647	TC
W5851	24	17233912	19422558		0.0765975	TC
W5852	24	17852961	19665754		-0.0858086	TC
W5853	24	18290498	19942905		-0.139452	TC
W5854	24	18786975	20404139		-0.150464	TC
W5856	24	19426687	20965976		-0.182404	TC
W5857	24	19667412	21301389		-0.183055	TC
W5862	24	21306399	23107360		-0.0849982	TC
W5863	24	21686112	23510351		-0.0701417	TC
W5864	24	22058962	24028519		-0.0952716	TC
W5865	24	22404028	24462576		-0.0636638	TC
W5866	24	22746399	24898563		-0.150498	TC
W5867	24	23108577	25429023		-0.0817766	TC
W5868	24	23513310	25732871		-0.0392651	TC
W5869	24	24032391	26063880		0.00225144	TC
W5870	24	24464039	26444647		-0.0101266	TC
W5871	24	24901061	26739669		0.189126	TC
W5883	24	29790314	31701303		0.137979	TC
W5884	24	30133719	31978579		0.00392192	TC
W5885	24	30524485	32260420		0.02466	TC
W5886	24	30981488	32616406		0.113375	TC
W5887	24	31391901	32864049		0.12933	TC
W5888	24	31702973	33065924		0.187743	TC
W5894	24	33365125	35411497		0.189881	TC
W5900	24	35894188	38183405		0.190928	TC
W5901	24	36457838	38759984		0.0464878	TC
W5902	24	36872539	39020393		-0.0135331	TC
W5903	24	37294413	39408921		-0.170004	TC
W5904	24	37762508	39697492		-0.181323	TC
W5906	24	38764316	40249508		-0.100481	TC
W5907	24	39022726	40554702		-0.0907412	TC
W5908	24	39410225	40835545		-0.0130637	TC
W5909	24	39699993	41132858		-0.0405347	TC
W5910	24	39907456	41581154		-0.0825165	TC
W5916	24	41960609	44402377		-0.102761	TC
W5917	24	42335562	44915366		-0.0731982	TC
W5918	24	42755417	45190899		0.0315461	TC
W5919	24	43275058	45469946		0.0602616	TC
W5920	24	43859673	45835337		0.104742	TC
W5921	24	44405309	46146138		0.16719	TC
W5928	24	46692834	48329858		0.110786	TC
W5929	24	47048879	48567652		0.174278	TC
W5934	24	48570479	50432203		0.123365	TC
W5935	24	49068115	50783552		0.0941742	TC
W5936	24	49522316	51048249		-0.0015255	TC
W5937	24	49805871	51303376		-0.0564209	TC
W5938	24	50158483	51668277		-0.0286344	TC
W5939	24	50443492	51929466		0.164959	TC
W5940	24	50785497	52228565		0.189997	TC
W5943	24	51669600	53201702		0.159239	TC
W5944	24	51932374	53527087		0.0394413	TC
W5945	24	52234431	53953076		-0.0641372	TC
W5946	24	52597320	54162021		-0.140151	TC
W5950	24	53956046	55715166		-0.0528925	TC
W5951	24	54162802	56000326		-0.00822377	TC
W5952	24	54441808	56350661		0.0588821	TC
W5953	24	54845972	56661987		0.122845	TC
W5955	24	55716100	57328164		0.106796	TC
W5956	24	56016338	57612568		0.138797	TC
W5970	24	60459419	62001215		0.17979	TC
W5971	24	60792324	62124238		0.0450269	TC
W5972	24	61086156	62124238		0.172794	TC
W5973	24	61369936	62124238		0.129024	TC
W5975	24	62002345	62124238		0.19923	TC
W6006	25	10866437	12173011		0.196165	TC
W6007	25	11128713	12513791		0.180139	TC
W6031	25	19930356	21769685		0.0720062	TC
W6032	25	20335112	21987023		-0.0690395	TC
W6033	25	20755735	22365508		-0.18689	TC
W6034	25	21112583	22706994		-0.0585389	TC
W6035	25	21408823	23100747		0.00143154	TC
W6036	25	21773382	23472734		0.0838587	TC
W6037	25	21993545	23750537		0.000864295	TC
W6038	25	22368198	24132273		-0.133117	TC
W6039	25	22708185	24464239		-0.178288	TC
W6040	25	23104738	24751732		-0.183753	TC
W6041	25	23474826	25162181		-0.161078	TC
W6042	25	23751702	25514872		-0.130444	TC
W6043	25	24133826	25995096		-0.092317	TC
W6044	25	24467375	26548314		-0.0876793	TC
W6045	25	24760538	27159249		-0.0735366	TC
W6046	25	25163991	27545503		-0.0603526	TC
W6047	25	25516735	27919322		0.0168841	TC
W6048	25	26005639	28495809		0.0295064	TC
W6049	25	26551200	28844037		0.058831	TC
W6050	25	27163009	29237205		0.10646	TC
W6051	25	27546363	29541928		0.173781	TC
W6052	25	27920900	29864583		0.182222	TC
W6056	25	29546269	31491504		0.18601	TC
W6057	25	29869456	31827682		0.121541	TC
W6058	25	30188316	32092905		0.0473176	TC
W6059	25	30780828	32396913		-0.0549838	TC
W6060	25	31116915	32726680		-0.0387781	TC
W6061	25	31493991	33083739		-0.0971817	TC
W6062	25	31829583	33475367		-0.108293	TC
W6063	25	32094974	33921720		-0.0752348	TC
W6064	25	32399394	34367678		-0.0481336	TC
W6065	25	32729939	34765851		-0.0562027	TC
W6066	25	33089100	35068060		-0.113571	TC
W6067	25	33476714	35355381		-0.0573018	TC
W6068	25	33923962	35769570		-0.0166248	TC
W6069	25	34373185	36150461		0.0031031	TC
W6070	25	34766734	36488995		0.0212619	TC
W6071	25	35073980	37052490		0.123499	TC
W6072	25	35358245	37284264		0.12364	TC
W6073	25	35772178	37552803		0.0621358	TC
W6074	25	36156196	37960231		0.0737119	TC
W6075	25	36490012	38268228		0.151249	TC
W6076	25	37060161	38620093		0.126764	TC
W6077	25	37288581	39052474		0.133847	TC
W6079	25	37961591	39710729		0.115828	TC
W6080	25	38269383	39938767		0.0658775	TC
W6081	25	38620802	40238377		-0.00733626	TC
W6082	25	39057041	40575624		0.0162601	TC
W6083	25	39407456	40954468		0.084032	TC
W6084	25	39714054	41306658		0.044996	TC
W6085	25	39940028	41722465		-0.0145444	TC
W6086	25	40239374	42196747		0.0178246	TC
W6087	25	40576455	42290491		-0.0351854	TC
W6088	25	40956329	42290491		-0.0652131	TC
W6089	25	41311663	42290491		0.0359365	TC
W6097	26	3181739	5136349		0.155993	TC
W6098	26	3603148	5538549		0.0168885	TC
W6099	26	3922951	5846043		-0.0548535	TC
W6100	26	4476736	6232020		0.0136147	TC
W6101	26	4804367	6707345		0.0633171	TC
W6102	26	5139147	7138023		0.163763	TC
W6106	26	6712974	8495113		0.167694	TC
W6107	26	7150468	8763817		0.122418	TC
W6121	26	12124239	14610607		0.184779	TC
W6122	26	12604897	15270517		0.0773574	TC
W6123	26	13147191	15726708		0.0611612	TC
W6124	26	13640054	16352432		0.0339304	TC
W6125	26	14031529	16943961		-0.00893439	TC
W6126	26	14614392	17260350		0.00720652	TC
W6127	26	15275991	17628730		0.148369	TC
W6128	26	15730358	17905960		0.0683828	TC
W6129	26	16376443	18347291		0.0849532	TC
W6130	26	16944535	18735765		0.092618	TC
W6131	26	17261637	19023701		0.0776342	TC
W6132	26	17631732	19337226		0.0806976	TC
W6137	26	19339497	21470032		0.197689	TC
W6138	26	19613957	21937323		0.110836	TC
W6139	26	20143154	22449067		0.0766211	TC
W6140	26	20592533	22982847		0.094128	TC
W6141	26	20962814	23659289		0.164566	TC
W6142	26	21474308	24139657		0.165131	TC
W6143	26	21940389	24503684		0.158425	TC
W6147	26	24141222	26005917		0.179361	TC
W6150	26	25162901	27035313		0.0506706	TC
W6151	26	25455997	27484129		0.0875693	TC
W6152	26	26006599	27779161		0.12426	TC
W6153	26	26262422	28026065		0.0489628	TC
W6154	26	26691979	28377120		-0.059686	TC
W6155	26	27040444	28732988		-0.0202201	TC
W6156	26	27493333	29128867		0.0979318	TC
W6157	26	27779977	29523353		0.0798463	TC
W6158	26	28027080	29953479		0.117485	TC
W6159	26	28378158	30276831		0.127523	TC
W6160	26	28736002	30643098		0.0863912	TC
W6161	26	29148372	31034298		0.0175431	TC
W6162	26	29528862	31361741		0.00438942	TC
W6163	26	29954580	31805229		0.077606	TC
W6164	26	30281032	32250650		0.0891419	TC
W6165	26	30647786	32542746		0.16373	TC
W6166	26	31042436	32867820		0.12162	TC
W6167	26	31362767	33218028		0.0613821	TC
W6168	26	31808386	33537350		0.067322	TC
W6169	26	32257106	33786319		0.125945	TC
W6170	26	32546662	34016261		0.102993	TC
W6171	26	32871101	34260340		0.192351	TC
W6172	26	33219307	34673261		0.189912	TC
W6173	26	33544080	34988375		0.131401	TC
W6174	26	33787395	35251831		-0.0197821	TC
W6175	26	34017427	35602126		-0.0964251	TC
W6176	26	34261218	36035676		-0.182925	TC
W6177	26	34679657	36365713		-0.163245	TC
W6179	26	35253697	36967287		-0.162727	TC
W6180	26	35606962	37318300		-0.177396	TC
W6183	26	36622561	38617412		-0.0862752	TC
W6184	26	36968309	38925945		-0.0869798	TC
W6185	26	37318957	39263779		-0.0739741	TC
W6186	26	37670578	39538069		0.00894571	TC
W6187	26	38036138	39980922		0.0993131	TC
W6188	26	38618056	40291379		0.135328	TC
W6189	26	38932157	40563158		0.0833189	TC
W6190	26	39267606	40889963		0.146426	TC
W6191	26	39548820	41273997		0.162709	TC
W6192	26	39982538	41583200		0.1567	TC
W6193	26	40293584	42037694		0.151382	TC
W6203	26	43595961	45217278		0.0765213	TC
W6204	26	43809875	45459091		0.0289316	TC
W6205	26	44077234	45674273		-0.180205	TC
W6214	26	46707071	48311598		-0.190683	TC
W6215	26	46910386	48706960		-0.199288	TC
W6216	26	47229918	49046489		-0.158307	TC
W6217	26	47629981	49452452		-0.0223604	TC
W6218	26	47970657	49710984		-0.0100003	TC
W6219	26	48325885	49961928		0.0555415	TC
W6220	26	48710917	50254131		0.175826	TC
W6229	27	139701	2269260		0.16304	TC
W6230	27	731155	2490759		0.154961	TC
W6231	27	1161142	2757114		0.119373	TC
W6232	27	1482669	3113075		0.184392	TC
W6233	27	1939688	3506650		0.17431	TC
W6237	27	3118116	4736522		0.157981	TC
W6238	27	3508298	5008701		0.175697	TC
W6239	27	3856104	5504133		0.0450215	TC
W6240	27	4116280	5910078		0.0614953	TC
W6241	27	4408598	7337035		0.151521	TC
W6246	27	7343165	8972580		0.178738	TC
W6247	27	7673191	9299675		-0.0289452	TC
W6265	27	14484931	16282895		0.135913	TC
W6266	27	14860807	16581134		0.0872361	TC
W6267	27	15236071	17000889		-0.0515607	TC
W6268	27	15570342	17388361		-0.0980563	TC
W6269	27	15954949	17723364		-0.0180889	TC
W6270	27	16286628	17971355		0.0427689	TC
W6271	27	16585787	18550361		-0.027042	TC
W6272	27	17002555	18924578		-0.0626358	TC
W6273	27	17393397	19568167		-0.0143341	TC
W6274	27	17725531	19891229		-0.110007	TC
W6275	27	17975444	20273154		-0.091802	TC
W6276	27	18555605	20673290		-0.00537342	TC
W6277	27	18938108	21137366		-0.0105099	TC
W6278	27	19571733	21508893		-0.0822488	TC
W6279	27	19896095	21861391		-0.0394399	TC
W6280	27	20282684	22322962		0.0154989	TC
W6281	27	20675553	22813974		0.10527	TC
W6287	27	23182561	25250657		0.16988	TC
W6292	27	25252130	27163317		0.0603946	TC
W6293	27	25593525	27556770		-0.0476776	TC
W6294	27	25949021	27968228		-0.044953	TC
W6295	27	26326646	28338333		-0.0218137	TC
W6296	27	26660385	28760903		0.0283875	TC
W6298	27	27558296	29591101		0.144349	TC
W6299	27	27973017	30047205		0.173645	TC
W6300	27	28345516	30343753		0.0501751	TC
W6301	27	28762083	30730537		0.000142531	TC
W6302	27	29178240	31015262		-0.0291177	TC
W6303	27	29598000	31246596		0.135273	TC
W6304	27	30049177	31513184		0.0596235	TC
W6305	27	30344832	31819166		0.112391	TC
W6306	27	30731287	32159978		0.106036	TC
W6307	27	31016475	32453957		0.0303017	TC
W6308	27	31247802	32952832		-0.138786	TC
W6309	27	31514661	33302281		-0.0768885	TC
W6310	27	31821241	33788214		0.00293555	TC
W6311	27	32160997	34111522		0.10199	TC
W6316	27	34117000	35816045		0.106472	TC
W6317	27	34600849	36064452		-0.0843241	TC
W6318	27	35048918	36400463		-0.156931	TC
W6320	27	35601603	37193982		-0.197607	TC
W6321	27	35817407	37477997		-0.116435	TC
W6322	27	36072195	37706513		-0.0473789	TC
W6323	27	36401293	38108697		-0.0427489	TC
W6324	27	36727064	38350822		-0.0492524	TC
W6325	27	37196334	38590677		-0.0397079	TC
W6326	27	37478579	38867464		0.0120625	TC
W6327	27	37711389	39211353		-0.0765857	TC
W6328	27	38114822	39562723		-0.099809	TC
W6329	27	38356457	39861790		-0.067596	TC
W6330	27	38594471	40284421		-0.0670614	TC
W6331	27	38872147	40683020		-0.0961038	TC
W6332	27	39215586	41060336		-0.0714431	TC
W6333	27	39564142	41473794		-0.0439215	TC
W6334	27	39863996	41852863		-0.109558	TC
W6335	27	40286442	42344624		-0.0525067	TC
W6336	27	40686037	42815794		-0.0072702	TC
W6337	27	41064451	43134605		-0.0179245	TC
W6338	27	41474885	43493681		0.0590026	TC
W6339	27	41862757	43851025		0.185463	TC
W6349	27	45461952	45563633		0.135787	TC
W6350	28	39225	2193912		0.12206	TC
W6351	28	899726	2380659		-0.0838943	TC
W6352	28	1194579	3277908		-0.115147	TC
W6353	28	1451742	3621048		-0.195431	TC
W6355	28	2196287	4491124		-0.0730321	TC
W6356	28	2381230	4800042		0.000829488	TC
W6357	28	3279920	5158879		0.0332017	TC
W6358	28	3624877	5396201		0.135101	TC
W6359	28	4062610	5809422		0.161199	TC
W6360	28	4492566	6086870		0.0556175	TC
W6361	28	4801547	6451134		0.0610933	TC
W6362	28	5159997	6859936		0.0759543	TC
W6363	28	5403160	7142439		0.0621847	TC
W6364	28	5812924	7496287		0.10268	TC
W6365	28	6087910	7891804		0.157102	TC
W6366	28	6455422	8237813		0.075553	TC
W6367	28	6863764	8541517		-0.0278331	TC
W6368	28	7143397	8819056		-0.157517	TC
W6379	28	11869873	14421025		-0.171033	TC
W6380	28	12577085	14943449		-0.00818822	TC
W6381	28	12982095	15677261		0.0638951	TC
W6382	28	13491136	16284837		0.0739707	TC
W6383	28	13936128	16712366		0.0521935	TC
W6384	28	14426026	17202499		-0.0240573	TC
W6385	28	14947277	18044696		-0.0727752	TC
W6386	28	15685244	18724995		-0.0481349	TC
W6387	28	16289884	19214616		0.0983472	TC
W6388	28	16716613	19620469		0.159825	TC
W6395	28	20533462	23263106		0.184774	TC
W6396	28	20941251	23629919		0.0459095	TC
W6398	28	22267078	24667910		0.164986	TC
W6399	28	22852412	25287769		0.126152	TC
W6400	28	23264172	25789142		0.107493	TC
W6401	28	23633920	26015913		0.131267	TC
W6402	28	24165914	26338327		-0.0453876	TC
W6403	28	24673494	26701400		0.0348993	TC
W6404	28	25291332	27056449		0.0246989	TC
W6405	28	25790076	27366016		0.0357855	TC
W6406	28	26016630	27639507		0.00589429	TC
W6407	28	26338959	27915037		0.084289	TC
W6408	28	26703260	28162077		0.152799	TC
W6421	28	31870878	33385923		0.140205	TC
W6422	28	32248948	33775439		-0.0116369	TC
W6423	28	32562723	34048341		-0.0450169	TC
W6424	28	32899501	34295991		-0.103045	TC
W6425	28	33195171	34666930		-0.136021	TC
W6426	28	33393567	35007399		-0.0826	TC
W6427	28	33792233	35535575		-0.0308245	TC
W6428	28	34049064	35855123		-0.0160113	TC
W6429	28	34299991	36121274		0.0408525	TC
W6430	28	34674575	36529130		-0.0599432	TC
W6431	28	35008632	36857977		-0.0236041	TC
W6432	28	35545143	37174238		0.0121588	TC
W6433	28	35856711	37492609		-0.0210671	TC
W6434	28	36126674	37721207		-0.17657	TC
W6435	28	36533641	38073048		-0.113873	TC
W6436	28	36861343	38488202		-0.195397	TC
W6437	28	37176794	38729609		-0.0135243	TC
W6438	28	37493894	39075361		0.0218109	TC
W6442	28	38730558	40505908		0.126754	TC
W6443	28	39076573	40664342		0.10111	TC
W6444	28	39452154	40857491		0.0655678	TC
W6445	28	39838053	41037047		0.00182536	TC
W6446	28	40287260	41404915		-0.0048828	TC
W6447	28	40506995	41793986		-0.0414785	TC
W6448	28	40665008	42099498		-0.0763566	TC
W6449	28	40857958	42418027		-0.0835585	TC
W6450	28	41040633	42665033		-0.0755031	TC
W6451	28	41405937	42943513		0.0333203	TC
W6452	28	41796892	43177015		0.052561	TC
W6461	28	44137231	45859110		0.121978	TC
W6462	28	44612077	45859110		-0.0145679	TC
W6463	28	44986087	45859110		0.0102569	TC
W6464	28	45409074	45859110		-0.101174	TC
W6465	28	45777370	45859110		-0.0795146	TC
W6466	29	349575	2598374		-0.0966754	TC
W6467	29	1235957	2963246		-0.0662608	TC
W6468	29	1572014	3312479		-0.175264	TC
W6471	29	2599764	4427735		-0.194774	TC
W6473	29	3313462	5171306		-0.169777	TC
W6474	29	3762622	6133610		-0.172473	TC
W6475	29	4070495	6490425		-0.167492	TC
W6478	29	5184048	7434169		-0.0710064	TC
W6479	29	6141419	7817293		-0.000810346	TC
W6480	29	6498950	8151772		-0.0430793	TC
W6481	29	6792071	8428383		0.0522458	TC
W6482	29	7161245	8805971		0.0631179	TC
W6483	29	7438102	8996489		-0.1218	TC
W6484	29	7821255	9194543		-0.119407	TC
W6485	29	8157258	9697643		-0.12407	TC
W6486	29	8429704	10241472		-0.0954605	TC
W6487	29	8807478	10618547		-0.116563	TC
W6488	29	8997939	10930191		-0.103748	TC
W6489	29	9201770	11267438		-0.171162	TC
W6490	29	9703788	11642767		-0.125202	TC
W6491	29	10249196	11869413		-0.0828434	TC
W6492	29	10624106	12047649		-0.0347906	TC
W6493	29	10931561	12320778		-0.0353796	TC
W6494	29	11268886	12684639		0.0636557	TC
W6495	29	11645494	13144977		0.0773023	TC
W6496	29	11870121	13475915		0.0751448	TC
W6497	29	12050659	13879098		0.064974	TC
W6498	29	12326214	14286546		0.0727549	TC
W6499	29	12693312	14624499		0.106291	TC
W6500	29	13146162	14986956		0.136855	TC
W6501	29	13481865	15296139		0.149964	TC
W6502	29	13880145	15630350		0.147408	TC
W6503	29	14287230	15884789		0.0899939	TC
W6504	29	14627365	16256727		0.069132	TC
W6505	29	14988640	16560567		-0.11762	TC
W6506	29	15297061	16925075		-0.118564	TC
W6507	29	15631498	17225085		-0.12073	TC
W6508	29	15894754	17539022		-0.124464	TC
W6510	29	16562639	18651017		-0.0682053	TC
W6511	29	16928515	19146326		-0.19615	TC
W6517	29	19601550	21537516		-0.146013	TC
W6518	29	19917123	22005561		-0.14023	TC
W6519	29	20358174	22381348		0.0528296	TC
W6520	29	20812740	22740646		0.0842755	TC
W6521	29	21159856	23146553		0.0701593	TC
W6522	29	21538448	23412859		0.0816851	TC
W6523	29	22007374	23688618		0.199696	TC
W6525	29	22750778	24199865		0.196231	TC
W6537	29	26587571	28700375		0.185184	TC
W6540	29	27902112	29667282		0.191196	TC
W6542	29	28703600	30234849		0.156487	TC
W6543	29	29034525	30482959		0.0709855	TC
W6544	29	29387439	30803821		0.0572351	TC
W6545	29	29670752	31068491		-0.0364482	TC
W6546	29	29979227	31413239		0.00827173	TC
W6547	29	30235857	31833002		-0.00863333	TC
W6548	29	30489650	32203542		-0.0388849	TC
W6549	29	30804737	32560013		-0.0461845	TC
W6550	29	31069375	33036330		-0.0314282	TC
W6551	29	31418413	33489555		-0.142228	TC
W6552	29	31837121	33738326		-0.0240866	TC
W6553	29	32209001	33961540		0.0398519	TC
W6554	29	32566040	34258994		0.00683711	TC
W6555	29	33038483	34531664		-0.0620672	TC
W6556	29	33490473	34761135		-0.0426277	TC
W6557	29	33739428	35058998		-0.0902816	TC
W6558	29	33962708	35343149		-0.113232	TC
W6559	29	34259724	35677476		-0.044644	TC
W6560	29	34539573	36062767		0.0802762	TC
W6561	29	34762599	36415082		0.188733	TC
W6562	29	35060041	36855783		0.18654	TC
W6567	29	36856435	40010274		0.189246	TC
W6568	29	37177355	40471826		-0.0135691	TC
W6569	29	37442316	40803954		-0.136914	TC
W6570	29	38963939	41179327		-0.124325	TC
W6571	29	39664817	41718232		-0.14487	TC
W6572	29	40018526	42199653		0.0220886	TC
W6573	29	40475696	42720594		0.0626784	TC
W6574	29	40804726	43204879		0.0288218	TC
W6575	29	41183526	43571387		0.0332763	TC
W6576	29	41718812	43922180		0.000833086	TC
W6577	29	42203426	44353561		-0.0548571	TC
W6578	29	42725121	44862731		0.0615859	TC
W6579	29	43206838	45368217		0.196281	TC
W6580	29	43572915	45714467		0.170595	TC
W6582	29	44356027	46436889		0.180292	TC
W6583	29	44876613	46911623		0.0618524	TC
W6584	29	45369368	47445502		-0.0922059	TC
W6585	29	45723562	47878368		-0.140588	TC
W6586	29	46101597	48167033		-0.123252	TC
W6587	29	46439872	48717093		-0.0104009	TC
W6588	29	46917621	49441100		-0.0138647	TC
W6589	29	47446264	49967455		-0.0255858	TC
W6590	29	47881545	50621629		0.00886064	TC
W6591	29	48173755	51059981		0.0999416	TC
W6592	29	48723213	51059981		0.111402	TC
W6595	29	50623102	51059981		0.177418	TC
W6596	X	56844	1999793		0.14402	TC
W6597	X	630810	2384933		0.0260076	TC
W6598	X	950678	2698497		0.0829453	TC
W6599	X	1347798	3220724		0.0579881	TC
W6600	X	1711725	3543975		0.0382831	TC
W6614	X	7281716	8875733		0.162971	TC
W6623	X	10401010	13117299		0.116329	TC
W6624	X	10905056	13419955		0.0473464	TC
W6625	X	11347905	13752975		-0.0189672	TC
W6626	X	12033578	14031585		-0.179685	TC
W6633	X	14908020	16763598		-0.0847101	TC
W6639	X	17085432	18685176		0.11279	TC
W6640	X	17363652	19850664		-0.0483052	TC
W6641	X	17629435	20610934		-0.0638966	TC
W6642	X	17972533	21540045		-0.0819116	TC
W6643	X	18319341	22222311		-0.000930419	TC
W6644	X	18781327	22790564		0.0664988	TC
W6645	X	19852106	23832077		0.0755482	TC
W6646	X	20615508	24561310		0.151503	TC
W6647	X	21541711	25467374		0.0776352	TC
W6648	X	22223963	26268616		0.00468244	TC
W6649	X	22804691	27070791		0.0888162	TC
W6650	X	23844470	27689508		0.185381	TC
W6655	X	27690860	30159581		0.171415	TC
W6660	X	30168715	31753206		0.146628	TC
W6661	X	30517205	32102726		0.142594	TC
W6662	X	30864577	33013594		0.0711231	TC
W6663	X	31199488	33341168		0.152869	TC
W6664	X	31461277	33583387		0.16491	TC
W6675	X	36033497	39053019		0.155004	TC
W6676	X	36658076	39754697		0.0607795	TC
W6677	X	37009425	40543265		-0.165772	TC
W6688	X	44111408	46599402		-0.127525	TC
W6689	X	44652946	46979721		0.0408476	TC
W6690	X	45259452	47521678		0.0422827	TC
W6691	X	45660241	48155336		0.0216738	TC
W6693	X	46601276	49371333		0.157628	TC
W6694	X	46982914	49776329		0.111361	TC
W6695	X	47523890	50332798		0.0995094	TC
W6696	X	48159270	50708288		0.12956	TC
W6698	X	49373772	52074548		-0.036899	TC
W6699	X	49782440	52547466		0.140692	TC
W6700	X	50338941	53119691		0.0427257	TC
W6701	X	50712107	53573609		-0.102657	TC
W6702	X	51181558	53918240		-0.0961124	TC
W6703	X	52097561	54239780		-0.183717	TC
W6705	X	53122408	54896333		-0.182641	TC
W6706	X	53578603	55474356		-0.0933688	TC
W6711	X	55475711	57259760		-0.171055	TC
W6712	X	55971188	57627858		-0.0675551	TC
W6713	X	56244922	57933306		0.00141953	TC
W6714	X	56528111	58239275		0.0529249	TC
W6715	X	56909055	58529628		0.0225096	TC
W6716	X	57264592	58825804		-0.0509954	TC
W6717	X	57638247	59132587		0.0583313	TC
W6718	X	57936042	59439355		0.100858	TC
W6719	X	58243892	59751417		-0.0609193	TC
W6720	X	58533237	60129558		-0.0319266	TC
W6721	X	58828052	60432140		0.123928	TC
W6722	X	59139422	60920871		0.166345	TC
W6729	X	61687250	64067792		0.143341	TC
W6730	X	62106700	65024995		0.128448	TC
W6731	X	62418926	65646185		-0.0464148	TC
W6732	X	62927063	66167587		0.0847448	TC
W6740	X	67741208	71293729		-0.0168276	TC
W6741	X	68398834	72136544		0.105555	TC
W6742	X	69003358	73090796		0.117351	TC
W6743	X	69624344	73808723		0.0252941	TC
W6744	X	70346715	74682621		0.049651	TC
W6745	X	71294770	75245093		-0.133769	TC
W6746	X	72143888	76061454		0.0211555	TC
W6747	X	73093061	76565425		0.12095	TC
W6753	X	77132115	79997347		0.125591	TC
W6754	X	77992916	80291851		0.136136	TC
W6755	X	78377634	80626098		-0.040497	TC
W6759	X	80305300	82316909		-0.0281303	TC
W6760	X	80628676	85130857		0.0736923	TC
W6765	X	85133178	87819894		0.160049	TC
W6766	X	85575602	88407667		0.0797196	TC
W6767	X	86451868	88868068		0.146325	TC
W6768	X	86936262	89554106		0.12901	TC
W6769	X	87358234	90852390		0.0876896	TC
W6770	X	87820885	91516296		0.124985	TC
W6791	X	100878796	102322692		0.120458	TC
W6792	X	101192139	102635204		0.0869153	TC
W6793	X	101427599	102943858		0.141236	TC
W6794	X	101705337	103237055		0.0862599	TC
W6795	X	102046300	103546735		0.195127	TC
W6812	X	107542572	109786532		0.180334	TC
W6813	X	107910447	110228032		0.0899348	TC
W6814	X	108217167	110608148		0.0380968	TC
W6815	X	108631132	110974218		-0.0551562	TC
W6816	X	109191689	111404066		-0.0110355	TC
W6817	X	109789358	111780830		0.0190103	TC
W6818	X	110229863	112087155		0.060574	TC
W6834	X	115906569	117736332		0.190198	TC
W6835	X	116250063	118112906		0.0925236	TC
W6836	X	116639706	118383360		0.0357065	TC
W6837	X	116959842	118631560		0.0634816	TC
W6838	X	117387413	118914872		0.0831726	TC
W6839	X	117737791	119192796		0.182646	TC
W6840	X	118115786	119534316		0.112179	TC
W6841	X	118386060	119994620		0.0915086	TC
W6842	X	118635810	120564623		-0.0978758	TC
W6845	X	119536131	121633221		-0.143395	TC
W6846	X	119995827	122178029		-0.166107	TC
W6847	X	120568811	122614994		0.00393157	TC
W6848	X	121058714	122910547		0.142719	TC
W6849	X	121308742	123248860		0.0799682	TC
W6850	X	121634340	123509481		0.0649928	TC
W6851	X	122180528	123747666		0.120565	TC
W6857	X	124469807	126012540		0.176115	TC
W6858	X	124826806	126271907		0.0653046	TC
W6859	X	125227622	126715111		0.0306706	TC
W6860	X	125568830	127001323		0.00234442	TC
W6861	X	125837596	127348372		0.0403927	TC
W6862	X	126014396	127736652		0.0472446	TC
W6865	X	127003238	128618969		0.0719758	TC
W6866	X	127352833	128901590		0.0655022	TC
W6867	X	127738772	129202414		0.0655912	TC
W6868	X	128034419	129651485		-0.0520796	TC
W6869	X	128276580	130296787		-0.0825351	TC
W6870	X	128620385	130544854		-0.00444597	TC
W6871	X	128907144	130817385		-0.147278	TC
W6872	X	129204962	131132142		-0.176266	TC
W6873	X	129653189	131505504		-0.0474704	TC
W6874	X	130299936	131874704		-0.00375667	TC
W6875	X	130545945	132332986		0.049933	TC
W6876	X	130821596	132633492		0.172323	TC
					0.0240442
