## Additional file 5 for "Correlation scan: identifying genomic regions that affect genetic correlations applied to fertility traits"

### Sheet: AGECL vs IGF1b_BB- Driver
Table S19. The enriched QTLs of the driver regions for AGECL vs IGF1b in Brahman cattle. The enriched QTLs are rank based on the adj.pval
AGECL, age at first corpus; IGF1b serum levels of insulin growth hormone measured in bulls; BB, Brahman
QTL	CHR	N_QTLs	N_QTLs_db	Total_annotated_QTLs	Total_QTLs_db	pvalue	adj.pval	QTL_type	ID
Milk kappa-casein percentage	6	2207	2490	12797	20470	1.06223e-211	6.5646e-209	Milk	Milk kappa-casein percentage - BTA6
Milk unglycosylated kappa-casein percentage	6	1406	1542	12797	20470	1.406e-156	7.44779e-154	Milk	Milk unglycosylated kappa-casein percentage - BTA6
Milk glycosylated kappa-casein percentage	6	1383	1514	12797	20470	1.04167e-155	4.82812e-153	Milk	Milk glycosylated kappa-casein percentage - BTA6
Calving ease	21	1517	1587	2478	3215	1.60164e-150	6.59876e-148	Reproduction	Calving ease - BTA21
Inhibin level	5	271	271	2168	6399	3.02226e-133	1.12066e-130	Reproduction	Inhibin level - BTA5
Carcass weight	14	355	357	9174	16728	1.40943e-90	4.75105e-88	Meat and Carcass	Carcass weight - BTA14
Metabolic body weight	14	391	403	9174	16728	6.7985e-86	2.10074e-83	Production	Metabolic body weight - BTA14
Milk butyric acid content	17	323	635	1035	5017	1.69357e-75	4.83057e-73	Milk	Milk butyric acid content - BTA17
Luteal activity	3	712	790	2073	3092	2.68755e-66	7.11817e-64	Reproduction	Luteal activity - BTA3
Average daily gain	14	235	237	9174	16728	7.39633e-59	1.82837e-56	Production	Average daily gain - BTA14
Scrotal circumference	5	121	126	2168	6399	4.74946e-51	1.10069e-48	Reproduction	Scrotal circumference - BTA5
Milk caproic acid content	17	143	234	1035	5017	1.05876e-43	2.30934e-41	Milk	Milk caproic acid content - BTA17
Ketosis	6	218	219	12797	20470	1.39438e-43	2.87242e-41	Health	Ketosis - BTA6
Milk protein yield	6	280	293	12797	20470	1.2621e-41	2.46308e-39	Milk	Milk protein yield - BTA6
Scrotal circumference	14	254	286	9174	16728	4.54461e-36	8.4257e-34	Reproduction	Scrotal circumference - BTA14
Stillbirth	19	210	235	1595	2993	4.43909e-35	7.83816e-33	Reproduction	Stillbirth - BTA19
Milk phosphorylated alpha-S2-casein percentage	6	213	220	12797	20470	9.56152e-35	1.61155e-32	Milk	Milk phosphorylated alpha-S2-casein percentage - BTA6
Milk alpha-S2-casein percentage	6	166	168	12797	20470	1.85883e-31	2.99675e-29	Milk	Milk alpha-S2-casein percentage - BTA6
Clinical mastitis	6	190	198	12797	20470	2.32481e-29	3.59183e-27	Health	Clinical mastitis - BTA6
Insulin-like growth factor 1 level	14	108	108	9174	16728	5.01323e-29	7.43562e-27	Health	Insulin-like growth factor 1 level - BTA14
Bovine tuberculosis susceptibility	16	117	126	848	1603	2.99525e-24	4.27169e-22	Health	Bovine tuberculosis susceptibility - BTA16
Length of productive life	6	162	170	12797	20470	4.00371e-24	5.49843e-22	Production	Length of productive life - BTA6
Age at puberty	14	94	95	9174	16728	1.0549e-23	1.39699e-21	Reproduction	Age at puberty - BTA14
Milking speed	14	190	221	9174	16728	2.36902e-23	3.02908e-21	Milk	Milking speed - BTA14
Milk zinc content	2	182	272	1213	3073	8.88852e-22	1.09862e-19	Milk	Milk zinc content - BTA2
Length of productive life	14	106	113	9174	16728	2.81956e-20	3.37256e-18	Production	Length of productive life - BTA14
Milking speed	25	36	47	470	2830	7.73072e-20	8.95797e-18	Milk	Milking speed - BTA25
Gestation length	13	123	128	1881	2946	5.21783e-19	5.86294e-17	Reproduction	Gestation length - BTA13
Milk glycosylated kappa-casein percentage	1	73	78	1329	2733	4.48127e-18	4.88722e-16	Milk	Milk glycosylated kappa-casein percentage - BTA1
Milk linolenic acid content	14	454	639	9174	16728	8.24069e-18	8.73042e-16	Milk	Milk linolenic acid content - BTA14
Milk yield	6	137	148	12797	20470	2.75863e-17	2.84139e-15	Milk	Milk yield - BTA6
Milk beta-lactoglobulin percentage	11	170	223	1807	3636	5.42003e-17	5.43175e-15	Milk	Milk beta-lactoglobulin percentage - BTA11
Sexual precocity	14	61	61	9174	16728	1.11364e-16	1.08667e-14	Reproduction	Sexual precocity - BTA14
Coat color	5	32	32	2168	6399	7.80161e-16	7.41753e-14	Exterior	Coat color - BTA5
Milking speed	10	129	176	1041	2336	9.33815e-16	8.65646e-14	Milk	Milking speed - BTA10
Interval to first estrus after calving	5	55	68	2168	6399	1.61445e-15	1.4601e-13	Reproduction	Interval to first estrus after calving - BTA5
Milk unglycosylated kappa-casein percentage	5	44	50	2168	6399	2.2991e-15	2.02977e-13	Milk	Milk unglycosylated kappa-casein percentage - BTA5
Milk stearic acid content	10	47	49	1041	2336	6.85224e-15	5.90886e-13	Milk	Milk stearic acid content - BTA10
Average daily gain	5	35	37	2168	6399	8.90848e-15	7.50742e-13	Production	Average daily gain - BTA5
Milk glycosylated kappa-casein percentage	26	24	24	3445	13073	1.18532e-14	9.76705e-13	Milk	Milk glycosylated kappa-casein percentage - BTA26
Milk C14 index	5	49	60	2168	6399	2.84173e-14	2.29068e-12	Milk	Milk C14 index - BTA5
Curd firmness	6	65	65	12797	20470	5.16225e-14	4.07269e-12	Milk	Curd firmness - BTA6
Milk protein percentage	3	233	271	2073	3092	1.08504e-13	8.38195e-12	Milk	Milk protein percentage - BTA3
Gestation length	21	238	254	2478	3215	1.50379e-13	1.13797e-11	Reproduction	Gestation length - BTA21
Milk palmitoleic acid content	14	644	976	9174	16728	2.04672e-13	1.51785e-11	Milk	Milk palmitoleic acid content - BTA14
Milk glycosylated kappa-casein percentage	7	74	98	1181	2938	5.48542e-13	3.98823e-11	Milk	Milk glycosylated kappa-casein percentage - BTA7
Gestation length	5	33	36	2168	6399	5.73645e-13	4.09053e-11	Reproduction	Gestation length - BTA5
Milk palmitic acid content	14	557	838	9174	16728	1.44261e-12	1.00928e-10	Milk	Milk palmitic acid content - BTA14
Milk beta-lactoglobulin protein content	11	128	171	1807	3636	5.40405e-12	3.71078e-10	Milk	Milk beta-lactoglobulin protein content - BTA11
Body weight (birth)	14	81	92	9174	16728	6.72449e-12	4.53353e-10	Production	Body weight (birth) - BTA14
Milk linoleic acid content	14	492	736	9174	16728	8.07138e-12	5.3444e-10	Milk	Milk linoleic acid content - BTA14
Milk lauric acid content	13	79	83	1881	2946	8.39718e-12	5.46258e-10	Milk	Milk lauric acid content - BTA13
Milk protein yield	26	38	56	3445	13073	9.08951e-11	5.81102e-09	Milk	Milk protein yield - BTA26
Luteal activity	2	177	316	1213	3073	2.59594e-10	1.63148e-08	Reproduction	Luteal activity - BTA2
Milking speed	26	23	28	3445	13073	1.047e-09	6.47048e-08	Milk	Milking speed - BTA26
Rear leg placement - rear view	26	19	21	3445	13073	1.12924e-09	6.86428e-08	Exterior	Rear leg placement - rear view - BTA26
Milk oleic acid content	14	469	717	9174	16728	2.72258e-09	1.62828e-07	Milk	Milk oleic acid content - BTA14
Fat thickness at the 12th rib	14	37	38	9174	16728	3.82001e-09	2.24835e-07	Meat and Carcass	Fat thickness at the 12th rib - BTA14
Muscle carnosine content	22	32	33	577	1137	4.17032e-09	2.41618e-07	Meat and Carcass	Muscle carnosine content - BTA22
Milk palmitoleic acid content	2	28	31	1213	3073	4.49475e-09	2.56408e-07	Milk	Milk palmitoleic acid content - BTA2
Milk yield	25	16	22	470	2830	7.50462e-09	4.21623e-07	Milk	Milk yield - BTA25
Metabolic body weight	5	19	20	2168	6399	1.51288e-08	8.31851e-07	Production	Metabolic body weight - BTA5
Somatic cell score	6	87	99	12797	20470	1.52551e-08	8.31851e-07	Health	Somatic cell score - BTA6
Milk kappa-casein percentage	26	24	33	3445	13073	3.38424e-08	1.80749e-06	Milk	Milk kappa-casein percentage - BTA26
Udder attachment	26	21	27	3445	13073	3.46095e-08	1.80749e-06	Exterior	Udder attachment - BTA26
Udder depth	26	21	27	3445	13073	3.46095e-08	1.80749e-06	Exterior	Udder depth - BTA26
Stature	26	23	31	3445	13073	3.53885e-08	1.82251e-06	Exterior	Stature - BTA26
Average daily gain	8	30	36	598	1533	4.37304e-08	2.22126e-06	Production	Average daily gain - BTA8
Cheese fat recovery	6	36	36	12797	20470	4.44248e-08	2.22604e-06	Milk	Cheese fat recovery - BTA6
Clinical mastitis	17	12	13	1035	5017	5.95682e-08	2.94505e-06	Health	Clinical mastitis - BTA17
Milk kappa-casein percentage	13	82	93	1881	2946	7.79207e-08	3.80171e-06	Milk	Milk kappa-casein percentage - BTA13
Milk potassium content	5	24	29	2168	6399	8.15397e-08	3.92661e-06	Milk	Milk potassium content - BTA5
Dry matter intake	26	14	15	3445	13073	8.64663e-08	4.11048e-06	Production	Dry matter intake - BTA26
Milk myristic acid content	13	64	70	1881	2946	8.92329e-08	4.17749e-06	Milk	Milk myristic acid content - BTA13
Milk potassium content	25	9	9	470	2830	9.01292e-08	4.17749e-06	Milk	Milk potassium content - BTA25
Milk C14 index	12	10	10	240	1191	9.48247e-08	4.34086e-06	Milk	Milk C14 index - BTA12
Feet and leg conformation	26	21	28	3445	13073	1.0391e-07	4.64217e-06	Exterior	Feet and leg conformation - BTA26
PTA type	26	20	26	3445	13073	1.03046e-07	4.64217e-06	Production	PTA type - BTA26
Stature	14	31	32	9174	16728	1.20063e-07	5.29994e-06	Exterior	Stature - BTA14
Milk lauric acid content	19	121	167	1595	2993	1.4644e-07	6.38822e-06	Milk	Milk lauric acid content - BTA19
Digital dermatitis	1	21	21	1329	2733	2.44944e-07	1.05611e-05	Exterior	Digital dermatitis - BTA1
Strength	26	21	29	3445	13073	2.82799e-07	1.20531e-05	Exterior	Strength - BTA26
Facial pigmentation	6	32	32	12797	20470	2.91993e-07	1.23035e-05	Exterior	Facial pigmentation - BTA6
Body weight (yearling)	14	36	39	9174	16728	3.67816e-07	1.53243e-05	Production	Body weight (yearling) - BTA14
Clinical mastitis	7	21	23	1181	2938	4.269e-07	1.75883e-05	Health	Clinical mastitis - BTA7
Serotonin level	15	23	23	780	1462	4.54661e-07	1.85262e-05	Health	Serotonin level - BTA15
Length of productive life	5	63	112	2168	6399	8.14356e-07	3.28221e-05	Production	Length of productive life - BTA5
Udder height	26	17	22	3445	13073	8.79569e-07	3.50693e-05	Exterior	Udder height - BTA26
Longissimus muscle area	14	23	23	9174	16728	9.86786e-07	3.84544e-05	Meat and Carcass	Longissimus muscle area - BTA14
Net merit	26	24	37	3445	13073	9.877e-07	3.84544e-05	Production	Net merit - BTA26
Udder cleft	5	25	33	2168	6399	9.95583e-07	3.84544e-05	Exterior	Udder cleft - BTA5
Interval to first estrus after calving	14	37	41	9174	16728	1.04217e-06	3.98389e-05	Reproduction	Interval to first estrus after calving - BTA14
Milk lauric acid content	17	10	11	1035	5017	1.20749e-06	4.56873e-05	Milk	Milk lauric acid content - BTA17
Maturity rate	20	27	57	858	4445	1.29064e-06	4.83402e-05	Production	Maturity rate - BTA20
Calving ease (maternal)	26	22	33	3445	13073	1.4066e-06	5.21569e-05	Reproduction	Calving ease (maternal) - BTA26
Milk kappa-casein percentage	5	30	43	2168	6399	1.55758e-06	5.71834e-05	Milk	Milk kappa-casein percentage - BTA5
Milk fat yield	6	76	89	12797	20470	1.66997e-06	6.07084e-05	Milk	Milk fat yield - BTA6
Milk protein yield	25	34	93	470	2830	1.84543e-06	6.64354e-05	Milk	Milk protein yield - BTA25
Body weight gain	20	23	46	858	4445	2.46428e-06	8.78609e-05	Production	Body weight gain - BTA20
Length of productive life	26	26	43	3445	13073	2.49575e-06	8.81356e-05	Production	Length of productive life - BTA26
Body weight (weaning)	14	21	21	9174	16728	3.28787e-06	0.000115013	Production	Body weight (weaning) - BTA14
Milk linoleic acid content	25	7	7	470	2830	3.35668e-06	0.000116323	Milk	Milk linoleic acid content - BTA25
Milk riboflavin content	2	16	17	1213	3073	3.51087e-06	0.00012054	Milk	Milk riboflavin content - BTA2
Bovine tuberculosis susceptibility	13	27	27	1881	2946	5.12495e-06	0.000174342	Health	Bovine tuberculosis susceptibility - BTA13
Milk capric acid content	17	11	14	1035	5017	5.39585e-06	0.000181889	Milk	Milk capric acid content - BTA17
Milk capric acid content	15	19	19	780	1462	5.89979e-06	0.000197085	Milk	Milk capric acid content - BTA15
Digital cushion thickness	14	20	20	9174	16728	6.00106e-06	0.000198678	Exterior	Digital cushion thickness - BTA14
Fecal larva count	29	43	43	1105	1450	6.90802e-06	0.000226681	Health	Fecal larva count - BTA29
Foot angle	26	21	33	3445	13073	7.44718e-06	0.000242229	Exterior	Foot angle - BTA26
Milk kappa-casein content	6	30	31	12797	20470	9.17744e-06	0.000295912	Milk	Milk kappa-casein content - BTA6
Milk butyric acid content	11	25	28	1807	3636	1.12247e-05	0.000358805	Milk	Milk butyric acid content - BTA11
Milk C14 index	10	14	14	1041	2336	1.16014e-05	0.000367676	Milk	Milk C14 index - BTA10
Abomasum displacement	20	9	11	858	4445	1.35553e-05	0.000425959	Health	Abomasum displacement - BTA20
Inseminations per conception	5	28	42	2168	6399	1.37152e-05	0.000427361	Reproduction	Inseminations per conception - BTA5
Fecal larva count	2	12	12	1213	3073	1.38424e-05	0.000427732	Health	Fecal larva count - BTA2
Dry matter intake	15	37	44	780	1462	1.43707e-05	0.000434036	Production	Dry matter intake - BTA15
Body weight (mature)	5	14	16	2168	6399	1.43976e-05	0.000434036	Production	Body weight (mature) - BTA5
Eye area pigmentation	6	29	30	12797	20470	1.42422e-05	0.000434036	Exterior	Eye area pigmentation - BTA6
Milk riboflavin content	24	24	26	422	790	1.73906e-05	0.000520035	Milk	Milk riboflavin content - BTA24
Milk stearic acid content	15	17	17	780	1462	2.11735e-05	0.00062809	Milk	Milk stearic acid content - BTA15
Body depth	26	13	17	3445	13073	2.26632e-05	0.000666946	Production	Body depth - BTA26
Rump width	5	22	31	2168	6399	2.63318e-05	0.000768805	Production	Rump width - BTA5
Milking speed	7	125	237	1181	2938	3.15969e-05	0.000915323	Milk	Milking speed - BTA7
Stillbirth (maternal)	19	20	21	1595	2993	3.3573e-05	0.000965028	Reproduction	Stillbirth (maternal) - BTA19
Rear leg placement - rear view	6	27	28	12797	20470	3.41919e-05	0.000975258	Exterior	Rear leg placement - rear view - BTA6
Subcutaneous rump fat thickness	14	21	22	9174	16728	3.45064e-05	0.000976715	Meat and Carcass	Subcutaneous rump fat thickness - BTA14
Oleic acid content	19	58	77	1595	2993	4.72136e-05	0.00132627	Meat and Carcass	Oleic acid content - BTA19
Milk medium-chain fatty acid content	13	22	22	1881	2946	4.94346e-05	0.00137822	Milk	Milk medium-chain fatty acid content - BTA13
Insulin-like growth factor 1 level	5	9	9	2168	6399	5.81765e-05	0.00160984	Health	Insulin-like growth factor 1 level - BTA5
Rump width	26	13	18	3445	13073	6.18126e-05	0.0016853	Production	Rump width - BTA26
Bovine leukemia virus susceptibility	23	26	28	733	1247	6.15167e-05	0.0016853	Health	Bovine leukemia virus susceptibility - BTA23
Conception rate	5	41	73	2168	6399	7.08524e-05	0.00191767	Reproduction	Conception rate - BTA5
Milk oleic acid content	19	15	15	1595	2993	7.69827e-05	0.00206849	Milk	Milk oleic acid content - BTA19
Abomasum displacement	8	10	10	598	1533	7.7895e-05	0.00207795	Health	Abomasum displacement - BTA8
Milk yield	26	23	42	3445	13073	8.55495e-05	0.00226584	Milk	Milk yield - BTA26
Inseminations per conception	25	7	9	470	2830	8.86809e-05	0.00233212	Reproduction	Inseminations per conception - BTA25
Rear leg placement - side view	16	18	19	848	1603	9.24959e-05	0.00241532	Exterior	Rear leg placement - side view - BTA16
Marbling score	5	12	14	2168	6399	9.67911e-05	0.0025098	Meat and Carcass	Marbling score - BTA5
Milk linoleic acid content	18	10	13	523	2120	0.000105916	0.00272733	Milk	Milk linoleic acid content - BTA18
Bovine tuberculosis susceptibility	1	52	74	1329	2733	0.000109379	0.00279708	Health	Bovine tuberculosis susceptibility - BTA1
Milk conjugated linoleic acid content	23	17	17	733	1247	0.000110515	0.00280679	Milk	Milk conjugated linoleic acid content - BTA23
Length of productive life	19	26	30	1595	2993	0.000113724	0.00284924	Production	Length of productive life - BTA19
Stature	5	44	81	2168	6399	0.000113676	0.00284924	Exterior	Stature - BTA5
Lean meat yield	5	13	16	2168	6399	0.000137618	0.00342474	Meat and Carcass	Lean meat yield - BTA5
Bovine tuberculosis susceptibility	20	15	30	858	4445	0.000144181	0.00354054	Health	Bovine tuberculosis susceptibility - BTA20
Milk linoleic acid content	15	14	14	780	1462	0.000143289	0.00354054	Milk	Milk linoleic acid content - BTA15
Lactation persistency	27	7	8	299	1354	0.000157085	0.00383205	Milk	Lactation persistency - BTA27
Longissimus muscle area	2	15	18	1213	3073	0.000173165	0.00419669	Meat and Carcass	Longissimus muscle area - BTA2
Conception rate	27	11	17	299	1354	0.00017598	0.00421388	Reproduction	Conception rate - BTA27
Udder cleft	20	10	16	858	4445	0.000176147	0.00421388	Exterior	Udder cleft - BTA20
Age at puberty	26	9	11	3445	13073	0.000195044	0.00463604	Reproduction	Age at puberty - BTA26
Milk glycosylated kappa-casein percentage	29	96	107	1105	1450	0.000199654	0.00471539	Milk	Milk glycosylated kappa-casein percentage - BTA29
Body depth	5	24	38	2168	6399	0.000204514	0.0047996	Production	Body depth - BTA5
Milk riboflavin content	3	21	21	2073	3092	0.000218261	0.00509002	Milk	Milk riboflavin content - BTA3
Milk yield	5	79	168	2168	6399	0.000241082	0.00558707	Milk	Milk yield - BTA5
Milk glycosylated kappa-casein percentage	13	62	75	1881	2946	0.000249866	0.00575467	Milk	Milk glycosylated kappa-casein percentage - BTA13
Milk riboflavin content	20	5	5	858	4445	0.000265451	0.00607588	Milk	Milk riboflavin content - BTA20
Conception rate	17	19	42	1035	5017	0.000274378	0.00624167	Reproduction	Conception rate - BTA17
Milk kappa-casein percentage	7	58	101	1181	2938	0.000279011	0.00630837	Milk	Milk kappa-casein percentage - BTA7
Somatic cell score	5	35	63	2168	6399	0.000315214	0.00707658	Health	Somatic cell score - BTA5
Hip height	14	17	18	9174	16728	0.000316805	0.00707658	Production	Hip height - BTA14
Milking speed	5	9	10	2168	6399	0.00040486	0.00898934	Milk	Milking speed - BTA5
Daughter pregnancy rate	5	35	64	2168	6399	0.000471515	0.010407	Reproduction	Daughter pregnancy rate - BTA5
Strength	5	31	55	2168	6399	0.000489273	0.0107351	Exterior	Strength - BTA5
305-day milk yield	27	5	5	299	1354	0.000511535	0.0110922	Milk	305-day milk yield - BTA27
Cooking loss	5	7	7	2168	6399	0.000509149	0.0110922	Meat and Carcass	Cooking loss - BTA5
Maturity rate	6	16	16	12797	20470	0.000542398	0.0115587	Production	Maturity rate - BTA6
Residual feed intake	26	7	8	3445	13073	0.000540997	0.0115587	Production	Residual feed intake - BTA26
Somatic cell count	6	16	16	12797	20470	0.000542398	0.0115587	Health	Somatic cell count - BTA6
Percentage normal sperm	X	438	3341	2767	24259	0.000564514	0.0119612	Reproduction	Percentage normal sperm - BTAX
Dressing percentage	2	8	8	1213	3073	0.000581167	0.0122441	Meat and Carcass	Dressing percentage - BTA2
Rump angle	26	8	10	3445	13073	0.000611306	0.0128063	Exterior	Rump angle - BTA26
Subcutaneous fat	19	15	16	1595	2993	0.000619067	0.0128961	Meat and Carcass	Subcutaneous fat - BTA19
Maturity rate	27	6	7	299	1354	0.000634993	0.0131539	Production	Maturity rate - BTA27
Average daily gain	25	5	6	470	2830	0.00064254	0.0131632	Production	Average daily gain - BTA25
Rear leg placement - side view	26	13	21	3445	13073	0.000640748	0.0131632	Exterior	Rear leg placement - side view - BTA26
Body weight (birth)	25	8	14	470	2830	0.00064661	0.0131738	Production	Body weight (birth) - BTA25
Length of productive life	20	31	92	858	4445	0.000697157	0.014126	Production	Length of productive life - BTA20
Somatic cell score	26	15	26	3445	13073	0.00070858	0.0142794	Health	Somatic cell score - BTA26
Feet and leg conformation	14	12	12	9174	16728	0.000737844	0.0147888	Exterior	Feet and leg conformation - BTA14
Clinical mastitis	25	4	4	470	2830	0.000752677	0.015005	Health	Clinical mastitis - BTA25
Body weight (birth)	27	9	14	299	1354	0.000776611	0.0153993	Production	Body weight (birth) - BTA27
Milk kappa-casein percentage	25	15	39	470	2830	0.000833392	0.0164373	Milk	Milk kappa-casein percentage - BTA25
Carcass weight	12	7	10	240	1191	0.000857232	0.0167354	Meat and Carcass	Carcass weight - BTA12
Rear leg placement - rear view	18	9	13	523	2120	0.000857529	0.0167354	Exterior	Rear leg placement - rear view - BTA18
White spotting	6	15	15	12797	20470	0.000867997	0.0167632	Exterior	White spotting - BTA6
Cheese energy recovery	6	15	15	12797	20470	0.000867997	0.0167632	Milk	Cheese energy recovery - BTA6
Stillbirth	26	21	42	3445	13073	0.000876681	0.0168432	Reproduction	Stillbirth - BTA26
Milk alpha-S2-casein percentage	11	10	10	1807	3636	0.000907587	0.0173471	Milk	Milk alpha-S2-casein percentage - BTA11
Milk fat percentage	26	16	29	3445	13073	0.000920635	0.0174606	Milk	Milk fat percentage - BTA26
Residual feed intake	5	12	16	2168	6399	0.000922946	0.0174606	Production	Residual feed intake - BTA5
Conception rate	9	52	64	972	1545	0.000979012	0.0184273	Reproduction	Conception rate - BTA9
Teat placement - front	5	17	26	2168	6399	0.000997018	0.0186714	Exterior	Teat placement - front - BTA5
Rump angle	5	14	20	2168	6399	0.00103837	0.019348	Exterior	Rump angle - BTA5
Stillbirth (maternal)	20	12	25	858	4445	0.0010739	0.0199101	Reproduction	Stillbirth (maternal) - BTA20
Daughter pregnancy rate	26	15	27	3445	13073	0.00120798	0.0222845	Reproduction	Daughter pregnancy rate - BTA26
Milk iron content	18	6	7	523	2120	0.0012204	0.0224022	Milk	Milk iron content - BTA18
Rump width	6	32	37	12797	20470	0.00124186	0.0226839	Production	Rump width - BTA6
Milk myristoleic acid content	8	9	10	598	1533	0.00131443	0.0238917	Milk	Milk myristoleic acid content - BTA8
Foot angle	14	11	11	9174	16728	0.00134613	0.0242017	Exterior	Foot angle - BTA14
Interval to first estrus after calving	7	11	13	1181	2938	0.00135106	0.0242017	Reproduction	Interval to first estrus after calving - BTA7
Tick resistance	14	11	11	9174	16728	0.00134613	0.0242017	Health	Tick resistance - BTA14
Milk unglycosylated kappa-casein percentage	20	4	4	858	4445	0.00138041	0.0242946	Milk	Milk unglycosylated kappa-casein percentage - BTA20
Milk unglycosylated kappa-casein percentage	29	24	24	1105	1450	0.00138588	0.0242946	Milk	Milk unglycosylated kappa-casein percentage - BTA29
Non-return rate	20	4	4	858	4445	0.00138041	0.0242946	Reproduction	Non-return rate - BTA20
Reproductive efficiency	20	4	4	858	4445	0.00138041	0.0242946	Reproduction	Reproductive efficiency - BTA20
Milk rennet coagulation time	6	14	14	12797	20470	0.00138901	0.0242946	Milk	Milk rennet coagulation time - BTA6
Milk potassium content	7	19	27	1181	2938	0.00140537	0.0244654	Milk	Milk potassium content - BTA7
Lactation persistency	13	19	20	1881	2946	0.00152044	0.0263448	Milk	Lactation persistency - BTA13
Milk zinc content	10	8	8	1041	2336	0.00153223	0.0264257	Milk	Milk zinc content - BTA10
Fat thickness at the 12th rib	5	9	11	2168	6399	0.00155251	0.0265742	Meat and Carcass	Fat thickness at the 12th rib - BTA5
Milk iron content	20	7	11	858	4445	0.00155518	0.0265742	Milk	Milk iron content - BTA20
Net merit	5	31	58	2168	6399	0.00161785	0.0275183	Production	Net merit - BTA5
Milk fat yield	7	46	81	1181	2938	0.00163216	0.0276348	Milk	Milk fat yield - BTA7
Milk pentadecylic acid content	7	9	10	1181	2938	0.00172161	0.029017	Milk	Milk pentadecylic acid content - BTA7
Net merit	20	14	33	858	4445	0.00187827	0.0315142	Production	Net merit - BTA20
Milk myristic acid content	15	13	14	780	1462	0.00192703	0.0321866	Milk	Milk myristic acid content - BTA15
Feet and leg conformation	18	11	19	523	2120	0.00194547	0.0323489	Exterior	Feet and leg conformation - BTA18
Pregnancy rate	5	11	15	2168	6399	0.00207718	0.0343848	Reproduction	Pregnancy rate - BTA5
M. paratuberculosis susceptibility	5	12	17	2168	6399	0.00217111	0.0357798	Health	M. paratuberculosis susceptibility - BTA5
Milk glycosylated kappa-casein percentage	23	21	24	733	1247	0.00228155	0.0374336	Milk	Milk glycosylated kappa-casein percentage - BTA23
Sperm motility	27	4	4	299	1354	0.00234092	0.0381984	Reproduction	Sperm motility - BTA27
Subcutaneous rump fat thickness	1	11	12	1329	2733	0.00234877	0.0381984	Meat and Carcass	Subcutaneous rump fat thickness - BTA1
Average daily gain	10	15	19	1041	2336	0.00236368	0.0382731	Production	Average daily gain - BTA10
Conception rate	25	11	27	470	2830	0.00241169	0.0388806	Reproduction	Conception rate - BTA25
Stature	8	15	21	598	1533	0.002502	0.040162	Exterior	Stature - BTA8
Inseminations per conception	17	14	32	1035	5017	0.00257162	0.0409252	Reproduction	Inseminations per conception - BTA17
Milk glycosylated kappa-casein percentage	9	30	35	972	1545	0.00256127	0.0409252	Milk	Milk glycosylated kappa-casein percentage - BTA9
Bovine tuberculosis susceptibility	14	29	37	9174	16728	0.00258484	0.0409598	Health	Bovine tuberculosis susceptibility - BTA14
Udder depth	5	23	41	2168	6399	0.00278983	0.04402	Exterior	Udder depth - BTA5
Residual feed intake	7	10	12	1181	2938	0.00288532	0.0453337	Production	Residual feed intake - BTA7
Milk casein percentage	20	7	12	858	4445	0.00311414	0.0487225	Milk	Milk casein percentage - BTA20
Marbling score	16	9	9	848	1603	0.00318004	0.0495445	Meat and Carcass	Marbling score - BTA16

### Sheet: AGECL vs IGF1b_TC- Driver
Table S20. The enriched QTLs of the driver regions for AGECL vs IGF1b in Tropical Composite cattle. The enriched QTLs are rank based on the adj.pval
AGECL, age at first corpus; IGF1b serum levels of insulin growth hormone measured in bulls; TC, Tropical Composite
QTL	CHR	N_QTLs	N_QTLs_db	Total_annotated_QTLs	Total_QTLs_db	pvalue	adj.pval	QTL_type	ID
Average daily gain	6	1887	1917	14259	20470	3.69393e-263	1.48619e-260	Production	Average daily gain - BTA6
Non-return rate	17	2131	2137	4212	5017	1.34814e-204	4.88161e-202	Reproduction	Non-return rate - BTA17
Milk fat yield	25	737	1164	922	2830	3.31543e-193	1.09138e-190	Milk	Milk fat yield - BTA25
Longissimus muscle area	6	928	933	14259	20470	2.69626e-140	8.13598e-138	Meat and Carcass	Longissimus muscle area - BTA6
Dry matter intake	6	1541	1642	14259	20470	4.91263e-140	1.36836e-137	Production	Dry matter intake - BTA6
Carcass weight	6	966	978	14259	20470	1.12109e-135	2.89963e-133	Meat and Carcass	Carcass weight - BTA6
Calving ease	21	1520	1587	2571	3215	5.59887e-121	1.35157e-118	Reproduction	Calving ease - BTA21
Interval to first estrus after calving	29	225	234	671	1450	1.23458e-72	2.79402e-70	Reproduction	Interval to first estrus after calving - BTA29
Milk yield	14	1094	1269	10975	16728	1.42856e-66	3.04284e-64	Milk	Milk yield - BTA14
Metabolic body weight	14	391	403	10975	16728	2.93171e-56	5.89762e-54	Production	Metabolic body weight - BTA14
Carcass weight	14	344	357	10975	16728	4.26909e-47	8.13598e-45	Meat and Carcass	Carcass weight - BTA14
Milk potassium content	6	413	430	14259	20470	6.40773e-45	1.16012e-42	Milk	Milk potassium content - BTA6
Luteal activity	2	238	316	1281	3073	1.33706e-37	2.30547e-35	Reproduction	Luteal activity - BTA2
Milk fat yield	14	1403	1789	10975	16728	5.61784e-36	9.24646e-34	Milk	Milk fat yield - BTA14
Luteal activity	3	526	790	1507	3092	1.00064e-31	1.57536e-29	Reproduction	Luteal activity - BTA3
Average daily gain	14	225	237	10975	16728	5.16041e-28	7.78577e-26	Production	Average daily gain - BTA14
Milking speed	10	112	176	613	2336	1.47915e-27	2.1424e-25	Milk	Milking speed - BTA10
Average daily gain	7	116	124	1462	2938	4.14204e-27	5.76859e-25	Production	Average daily gain - BTA7
Inhibin level	5	271	271	5233	6399	5.67348e-25	7.60877e-23	Reproduction	Inhibin level - BTA5
Milk beta-lactoglobulin protein content	11	161	171	2205	3636	6.63187e-25	8.57642e-23	Milk	Milk beta-lactoglobulin protein content - BTA11
Milk caprylic acid content	13	209	209	2332	2946	7.83434e-23	9.78212e-21	Milk	Milk caprylic acid content - BTA13
Milk kappa-casein percentage	8	79	81	794	1533	3.20169e-21	3.86444e-19	Milk	Milk kappa-casein percentage - BTA8
Milk myristic acid content	26	148	158	8245	13073	1.70458e-19	1.99106e-17	Milk	Milk myristic acid content - BTA26
Subcutaneous fat	6	142	146	14259	20470	6.85661e-18	7.75868e-16	Meat and Carcass	Subcutaneous fat - BTA6
Milk caproic acid content	13	163	163	2332	2946	8.31705e-18	9.12607e-16	Milk	Milk caproic acid content - BTA13
Longissimus muscle area	7	74	79	1462	2938	1.24913e-17	1.33032e-15	Meat and Carcass	Longissimus muscle area - BTA7
Milk capric acid content	13	154	154	2332	2946	7.80314e-17	8.07291e-15	Milk	Milk capric acid content - BTA13
Carcass weight	7	61	63	1462	2938	9.03445e-17	8.84155e-15	Meat and Carcass	Carcass weight - BTA7
Milk butyric acid content	10	40	48	613	2336	8.84924e-17	8.84155e-15	Milk	Milk butyric acid content - BTA10
Muscle anserine content	9	50	57	556	1545	2.30797e-16	2.19925e-14	Meat and Carcass	Muscle anserine content - BTA9
Scrotal circumference	X	6829	9393	16910	24259	2.95569e-16	2.74424e-14	Reproduction	Scrotal circumference - BTAX
Milk beta-lactoglobulin percentage	11	187	223	2205	3636	8.13672e-15	7.36576e-13	Milk	Milk beta-lactoglobulin percentage - BTA11
Insulin-like growth factor 1 level	14	101	108	10975	16728	5.25802e-12	4.64373e-10	Health	Insulin-like growth factor 1 level - BTA14
Sexual precocity	14	61	61	10975	16728	6.45075e-12	5.56147e-10	Reproduction	Sexual precocity - BTA14
Milk pentadecylic acid content	28	13	13	103	692	8.94741e-12	7.53455e-10	Milk	Milk pentadecylic acid content - BTA28
Age at puberty	14	90	95	10975	16728	9.43405e-12	7.76379e-10	Reproduction	Age at puberty - BTA14
Average daily gain	13	146	150	2332	2946	2.91194e-11	2.34314e-09	Production	Average daily gain - BTA13
Age at puberty	X	7013	9739	16910	24259	7.97638e-11	6.2788e-09	Reproduction	Age at puberty - BTAX
Gestation length	21	238	254	2571	3215	1.77958e-10	1.37103e-08	Reproduction	Gestation length - BTA21
Maturity rate	20	28	57	672	4445	1.20618e-09	9.09916e-08	Production	Maturity rate - BTA20
Milk stearic acid content	10	33	49	613	2336	1.31705e-09	9.73274e-08	Milk	Milk stearic acid content - BTA10
Interval from first to last insemination	17	115	115	4212	5017	1.42824e-09	1.03433e-07	Reproduction	Interval from first to last insemination - BTA17
Length of productive life	19	25	30	895	2993	1.67886e-09	1.19199e-07	Production	Length of productive life - BTA19
Milk lauric acid content	13	83	83	2332	2946	2.75555e-09	1.91881e-07	Milk	Milk lauric acid content - BTA13
Stillbirth (maternal)	20	17	25	672	4445	3.076e-09	2.10155e-07	Reproduction	Stillbirth (maternal) - BTA20
Scrotal circumference	5	124	126	5233	6399	3.2715e-09	2.19372e-07	Reproduction	Scrotal circumference - BTA5
Average daily gain	4	55	67	670	1400	3.42695e-09	2.25618e-07	Production	Average daily gain - BTA4
305-day milk yield	14	46	46	10975	16728	3.68185e-09	2.38071e-07	Milk	305-day milk yield - BTA14
Gestation length	13	123	128	2332	2946	2.4248e-08	1.54039e-06	Reproduction	Gestation length - BTA13
Milk fat percentage	5	1754	2051	5233	6399	3.88525e-08	2.4256e-06	Milk	Milk fat percentage - BTA5
Milk C14 index	15	15	15	497	1462	8.12403e-08	4.98595e-06	Milk	Milk C14 index - BTA15
Lean meat yield	6	112	125	14259	20470	9.15839e-08	5.52709e-06	Meat and Carcass	Lean meat yield - BTA6
Ketosis	14	59	63	10975	16728	1.44721e-07	8.59071e-06	Health	Ketosis - BTA14
Milk riboflavin content	3	21	21	1507	3092	2.59487e-07	1.51549e-05	Milk	Milk riboflavin content - BTA3
Milk C14 index	26	2783	4208	8245	13073	2.82764e-07	1.62522e-05	Milk	Milk C14 index - BTA26
Milk glycosylated kappa-casein percentage	24	30	30	486	790	3.27803e-07	1.85465e-05	Milk	Milk glycosylated kappa-casein percentage - BTA24
Scrotal circumference	18	11	11	551	2120	3.39336e-07	1.89036e-05	Reproduction	Scrotal circumference - BTA18
Milk protein yield	19	29	44	895	2993	7.21546e-07	3.95867e-05	Milk	Milk protein yield - BTA19
Lifetime profit index	14	39	40	10975	16728	1.02575e-06	5.54367e-05	Production	Lifetime profit index - BTA14
Carcass weight	4	43	54	670	1400	1.07074e-06	5.70168e-05	Meat and Carcass	Carcass weight - BTA4
Shear force	29	28	32	671	1450	1.13636e-06	5.96341e-05	Meat and Carcass	Shear force - BTA29
Metabolic body weight	7	68	92	1462	2938	1.40718e-06	7.27912e-05	Production	Metabolic body weight - BTA7
Abomasum displacement	20	9	11	672	4445	1.62408e-06	8.28283e-05	Health	Abomasum displacement - BTA20
Milk protein percentage	29	45	59	671	1450	1.66077e-06	8.35227e-05	Milk	Milk protein percentage - BTA29
Calcidiol level	3	18	18	1507	3092	2.28557e-06	0.000113371	Health	Calcidiol level - BTA3
Milk linoleic acid content	15	13	14	497	1462	7.0419e-06	0.000344577	Milk	Milk linoleic acid content - BTA15
Interval to first estrus after calving	16	49	55	1001	1603	7.16788e-06	0.000346065	Reproduction	Interval to first estrus after calving - BTA16
Milk myristic acid content	13	68	70	2332	2946	1.24344e-05	0.000592435	Milk	Milk myristic acid content - BTA13
Milk unglycosylated kappa-casein percentage	8	17	17	794	1533	1.27788e-05	0.000600936	Milk	Milk unglycosylated kappa-casein percentage - BTA8
Milk potassium content	19	11	12	895	2993	1.43068e-05	0.000664166	Milk	Milk potassium content - BTA19
Body weight gain	20	19	46	672	4445	1.47806e-05	0.000677475	Production	Body weight gain - BTA20
Rear leg placement - rear view	18	11	13	551	2120	1.55099e-05	0.000702015	Exterior	Rear leg placement - rear view - BTA18
Milk C10 index	26	29	30	8245	13073	1.80374e-05	0.000806338	Milk	Milk C10 index - BTA26
M. paratuberculosis susceptibility	10	12	15	613	2336	1.9786e-05	0.00087372	Health	M. paratuberculosis susceptibility - BTA10
Bovine leukemia virus susceptibility	23	25	28	647	1247	2.61544e-05	0.00114102	Health	Bovine leukemia virus susceptibility - BTA23
Milking speed	19	26	43	895	2993	2.76639e-05	0.00119251	Milk	Milking speed - BTA19
Bone weight	6	28	28	14259	20470	3.9783e-05	0.00169475	Meat and Carcass	Bone weight - BTA6
Milk myristoleic acid content	26	2009	3040	8245	13073	4.28316e-05	0.00180341	Milk	Milk myristoleic acid content - BTA26
Milk butyric acid content	17	566	635	4212	5017	4.83066e-05	0.00201055	Milk	Milk butyric acid content - BTA17
Milk protein percentage	13	84	89	2332	2946	5.07501e-05	0.00208825	Milk	Milk protein percentage - BTA13
Milk kappa-casein percentage	4	23	27	670	1400	5.73303e-05	0.00233251	Milk	Milk kappa-casein percentage - BTA4
Milk fat-to-protein ratio	14	23	23	10975	16728	6.1185e-05	0.00246167	Milk	Milk fat-to-protein ratio - BTA14
Milk kappa-casein percentage	20	8	12	672	4445	7.37717e-05	0.00287234	Milk	Milk kappa-casein percentage - BTA20
Milk yield	19	34	64	895	2993	7.37354e-05	0.00287234	Milk	Milk yield - BTA19
Milk palmitic acid content	11	19	19	2205	3636	7.2376e-05	0.00287234	Milk	Milk palmitic acid content - BTA11
Bovine tuberculosis susceptibility	10	31	64	613	2336	9.30303e-05	0.00358364	Health	Bovine tuberculosis susceptibility - BTA10
Milk beta-lactoglobulin percentage	1	8	12	430	2733	9.74265e-05	0.00371349	Milk	Milk beta-lactoglobulin percentage - BTA1
Age at puberty	1	11	21	430	2733	0.000101753	0.00383798	Reproduction	Age at puberty - BTA1
Milk linoleic acid content	18	10	13	551	2120	0.000171067	0.00638591	Milk	Milk linoleic acid content - BTA18
Hip width	3	12	12	1507	3092	0.00017567	0.00649084	Production	Hip width - BTA3
Milk fat yield	15	52	102	497	1462	0.000184297	0.00667339	Milk	Milk fat yield - BTA15
Milk linoleic acid content	8	13	13	794	1533	0.000184029	0.00667339	Milk	Milk linoleic acid content - BTA8
Body weight (weaning)	6	97	115	14259	20470	0.000214787	0.00770042	Production	Body weight (weaning) - BTA6
Digital cushion thickness	14	20	20	10975	16728	0.000217081	0.00770638	Exterior	Digital cushion thickness - BTA14
Milk conjugated linoleic acid content	23	16	17	647	1247	0.000221708	0.00779424	Milk	Milk conjugated linoleic acid content - BTA23
Body weight (birth)	14	76	92	10975	16728	0.000231175	0.00804889	Production	Body weight (birth) - BTA14
Dry matter intake	19	13	18	895	2993	0.000248618	0.00857377	Production	Dry matter intake - BTA19
Milk kappa-casein percentage	2	124	236	1281	3073	0.000303392	0.010364	Milk	Milk kappa-casein percentage - BTA2
Rear leg placement - side view	20	7	11	672	4445	0.000331261	0.0112102	Exterior	Rear leg placement - side view - BTA20
Average daily gain	29	13	14	671	1450	0.000337201	0.0112832	Production	Average daily gain - BTA29
Adrenocorticotropic hormone level	3	14	15	1507	3092	0.00033965	0.0112832	Health	Adrenocorticotropic hormone level - BTA3
Foreshank weight	8	12	12	794	1533	0.000357939	0.0117827	Meat and Carcass	Foreshank weight - BTA8
Coat texture	23	12	12	647	1247	0.000362196	0.0118154	Exterior	Coat texture - BTA23
Muscle creatine content	7	19	22	1462	2938	0.000379187	0.0122593	Meat and Carcass	Muscle creatine content - BTA7
Milk capric acid content	15	14	19	497	1462	0.000441679	0.0141533	Milk	Milk capric acid content - BTA15
Teat number	5	38	38	5233	6399	0.000467294	0.0148427	Exterior	Teat number - BTA5
Milk protein yield	14	255	345	10975	16728	0.000503401	0.0157607	Milk	Milk protein yield - BTA14
Hip height	14	18	18	10975	16728	0.0005049	0.0157607	Production	Hip height - BTA14
Milk conjugated linoleic acid content	19	14	21	895	2993	0.00052209	0.0158865	Milk	Milk conjugated linoleic acid content - BTA19
Reproductive efficiency	20	4	4	672	4445	0.000518432	0.0158865	Reproduction	Reproductive efficiency - BTA20
Non-return rate	20	4	4	672	4445	0.000518432	0.0158865	Reproduction	Non-return rate - BTA20
Milk potassium content	11	15	15	2205	3636	0.000541505	0.0163399	Milk	Milk potassium content - BTA11
Net merit	20	13	33	672	4445	0.000585585	0.017524	Production	Net merit - BTA20
Milk beta-casein percentage	1	4	4	430	2733	0.00060561	0.0179747	Milk	Milk beta-casein percentage - BTA1
Milk protein yield	23	54	77	647	1247	0.000613537	0.0180619	Milk	Milk protein yield - BTA23
Somatic cell score	20	20	63	672	4445	0.00064066	0.0187083	Health	Somatic cell score - BTA20
Feet and leg conformation	18	12	19	551	2120	0.000671669	0.0194569	Exterior	Feet and leg conformation - BTA18
Milk linolenic acid content	8	11	11	794	1533	0.000695764	0.0198375	Milk	Milk linolenic acid content - BTA8
Milk selenium content	8	11	11	794	1533	0.000695764	0.0198375	Milk	Milk selenium content - BTA8
Average daily gain	10	12	19	613	2336	0.000742749	0.0210117	Production	Average daily gain - BTA10
Milk cholesterol content	14	17	17	10975	16728	0.000769974	0.021613	Milk	Milk cholesterol content - BTA14
Bovine tuberculosis susceptibility	20	12	30	672	4445	0.000808797	0.0223561	Health	Bovine tuberculosis susceptibility - BTA20
Conception rate	20	12	30	672	4445	0.000808797	0.0223561	Reproduction	Conception rate - BTA20
Body weight gain	9	25	41	556	1545	0.000845144	0.0231838	Production	Body weight gain - BTA9
Dressing percentage	2	8	8	1281	3073	0.000900205	0.0245086	Meat and Carcass	Dressing percentage - BTA2
Spleen weight	6	19	19	14259	20470	0.00103484	0.0279638	Meat and Carcass	Spleen weight - BTA6
Milk kappa-casein percentage	9	17	25	556	1545	0.00104368	0.0279937	Milk	Milk kappa-casein percentage - BTA9
Milk calcium content	14	55	66	10975	16728	0.0011143	0.0296683	Milk	Milk calcium content - BTA14
Milk unglycosylated kappa-casein percentage	19	17	29	895	2993	0.00116185	0.0307084	Milk	Milk unglycosylated kappa-casein percentage - BTA19
Milk glycosylated kappa-casein percentage	12	25	31	635	1191	0.00133204	0.0349516	Milk	Milk glycosylated kappa-casein percentage - BTA12
Abomasum displacement	8	10	10	794	1533	0.00135159	0.0352095	Health	Abomasum displacement - BTA8
White blood cell number	23	10	10	647	1247	0.0013669	0.0353538	Health	White blood cell number - BTA23
Milk palmitic acid content	27	7	16	162	1354	0.00138267	0.0355082	Milk	Milk palmitic acid content - BTA27
Average daily gain	19	11	16	895	2993	0.00147821	0.0376943	Production	Average daily gain - BTA19
Milk kappa-casein percentage	19	10	14	895	2993	0.00158116	0.0397596	Milk	Milk kappa-casein percentage - BTA19
Coat color	5	32	32	5233	6399	0.00157365	0.0397596	Exterior	Coat color - BTA5
Dairy form	3	23	30	1507	3092	0.00162381	0.0405504	Exterior	Dairy form - BTA3
Muscle creatine content	27	3	3	162	1354	0.00168488	0.0417872	Meat and Carcass	Muscle creatine content - BTA27
Milk vitamin B-12 content	10	6	7	613	2336	0.00174345	0.0429458	Milk	Milk vitamin B-12 content - BTA10
Carcass weight	13	27	27	2332	2946	0.00176064	0.0430761	Meat and Carcass	Carcass weight - BTA13
Milk caproic acid content	17	212	234	4212	5017	0.00187643	0.045601	Milk	Milk caproic acid content - BTA17
Longissimus muscle area	2	14	18	1281	3073	0.00200836	0.0484817	Meat and Carcass	Longissimus muscle area - BTA2
M. paratuberculosis susceptibility	23	17	20	647	1247	0.00203895	0.0488943	Health	M. paratuberculosis susceptibility - BTA23
Metabolic body weight	6	2770	2802	14259	20470	0	0	Production	Metabolic body weight - BTA6

### Sheet: AGECL vs IGF1b_BB- Antagonizing
Table S21. The enriched QTLs of the antagonizer regions for AGECL vs IGF1b in Brahman cattle. The enriched QTLs are rank based on the adj.pval
AGECL, age at first corpus; IGF1b serum levels of insulin growth hormone measured in bulls; BB, Brahman
QTL	CHR	N_QTLs	N_QTLs_db	Total_annotated_QTLs	Total_QTLs_db	pvalue	adj.pval	QTL_type	ID
Milk fat yield	25	784	1164	1053	2830	4.01897e-174	1.5386e-171	Milk	Milk fat yield - BTA25
Milk fat yield	26	602	799	3995	13073	2.41314e-160	7.91855e-158	Milk	Milk fat yield - BTA26
Percentage normal sperm	X	1914	3341	9320	24259	2.61424e-125	7.50615e-123	Reproduction	Percentage normal sperm - BTAX
Gestation length	13	115	128	496	2946	1.87367e-78	4.78201e-76	Reproduction	Gestation length - BTA13
Metabolic body weight	20	298	306	2329	4445	1.14158e-75	2.62221e-73	Production	Metabolic body weight - BTA20
Milk fat yield	5	590	796	3055	6399	9.23993e-59	1.92946e-56	Milk	Milk fat yield - BTA5
Milk fat percentage	20	378	503	2329	4445	1.00488e-28	1.92351e-26	Milk	Milk fat percentage - BTA20
Milk protein percentage	20	725	1107	2329	4445	2.55046e-24	4.50647e-22	Milk	Milk protein percentage - BTA20
305-day milk yield	17	34	34	1034	5017	3.08358e-24	4.72199e-22	Milk	305-day milk yield - BTA17
Milk lactoferrin content	22	19	20	65	1137	2.92212e-24	4.72199e-22	Milk	Milk lactoferrin content - BTA22
Milk unglycosylated kappa-casein percentage	6	44	1542	104	20470	1.16497e-22	1.67246e-20	Milk	Milk unglycosylated kappa-casein percentage - BTA6
Milk kappa-casein percentage	8	60	81	382	1533	1.21767e-21	1.64529e-19	Milk	Milk kappa-casein percentage - BTA8
Milk unglycosylated kappa-casein percentage	2	82	132	771	3073	3.37466e-20	4.30644e-18	Milk	Milk unglycosylated kappa-casein percentage - BTA2
Milk protein yield	17	54	82	1034	5017	4.75633e-19	5.75016e-17	Milk	Milk protein yield - BTA17
Milk caprylic acid content	17	44	61	1034	5017	4.25637e-18	4.88844e-16	Milk	Milk caprylic acid content - BTA17
Milk glycosylated kappa-casein percentage	18	31	43	305	2120	6.07424e-18	6.64406e-16	Milk	Milk glycosylated kappa-casein percentage - BTA18
Milk fat yield	17	51	78	1034	5017	7.51467e-18	7.846e-16	Milk	Milk fat yield - BTA17
Milk fat percentage	11	102	169	1065	3636	8.04181e-18	8.03132e-16	Milk	Milk fat percentage - BTA11
Milk unglycosylated kappa-casein percentage	12	48	53	425	1191	2.22192e-17	2.12656e-15	Milk	Milk unglycosylated kappa-casein percentage - BTA12
Milk kappa-casein percentage	11	188	388	1065	3636	2.52402e-17	2.31907e-15	Milk	Milk kappa-casein percentage - BTA11
Meat color score	14	5	5	21	16728	1.86537e-15	1.64798e-13	Meat and Carcass	Meat color score - BTA14
Dry matter intake	20	61	63	2329	4445	2.42907e-15	2.06651e-13	Production	Dry matter intake - BTA20
Milk protein percentage	10	41	52	667	2336	3.89242e-14	3.19317e-12	Milk	Milk protein percentage - BTA10
Milk caproic acid content	13	66	163	496	2946	1.15043e-13	9.11223e-12	Milk	Milk caproic acid content - BTA13
Milk kappa-casein percentage	2	109	236	771	3073	1.82108e-13	1.39434e-11	Milk	Milk kappa-casein percentage - BTA2
Milk unglycosylated kappa-casein percentage	3	33	57	518	3092	1.40816e-12	1.0434e-10	Milk	Milk unglycosylated kappa-casein percentage - BTA3
Milk linoleic acid content	9	22	42	159	1545	4.0173e-12	2.88367e-10	Milk	Milk linoleic acid content - BTA9
305-day milk yield	23	17	31	99	1247	5.46371e-12	3.80307e-10	Milk	305-day milk yield - BTA23
Milk protein percentage	19	24	53	310	2993	4.74667e-11	3.2068e-09	Milk	Milk protein percentage - BTA19
Carcass weight	13	20	27	496	2946	6.62682e-11	4.34909e-09	Meat and Carcass	Carcass weight - BTA13
Milk fat percentage	27	204	593	348	1354	8.3341e-11	5.31762e-09	Milk	Milk fat percentage - BTA27
Milk glycosylated kappa-casein percentage	25	28	30	1053	2830	1.37722e-10	8.54995e-09	Milk	Milk glycosylated kappa-casein percentage - BTA25
Milk fat percentage	17	35	60	1034	5017	1.42185e-10	8.59468e-09	Milk	Milk fat percentage - BTA17
Average daily gain	20	86	105	2329	4445	1.67842e-10	9.88548e-09	Production	Average daily gain - BTA20
Milk kappa-casein percentage	6	37	2490	104	20470	5.5984e-10	3.21488e-08	Milk	Milk kappa-casein percentage - BTA6
Stillbirth (maternal)	8	21	25	382	1533	6.25664e-10	3.50524e-08	Reproduction	Stillbirth (maternal) - BTA8
Milk caprylic acid content	13	70	209	496	2946	7.39671e-10	4.0453e-08	Milk	Milk caprylic acid content - BTA13
Carcass weight	20	71	85	2329	4445	1.25995e-09	6.7305e-08	Meat and Carcass	Carcass weight - BTA20
Milk C16 index	5	42	47	3055	6399	1.93431e-09	1.0098e-07	Milk	Milk C16 index - BTA5
Milk fat yield	19	23	58	310	2993	3.07811e-09	1.57121e-07	Milk	Milk fat yield - BTA19
Bovine tuberculosis susceptibility	15	23	32	337	1462	4.11053e-09	2.05259e-07	Health	Bovine tuberculosis susceptibility - BTA15
Milk glycosylated kappa-casein percentage	24	23	30	209	790	6.53844e-09	3.19549e-07	Milk	Milk glycosylated kappa-casein percentage - BTA24
Milk C18 index	11	15	15	1065	3636	9.3418e-09	4.37921e-07	Milk	Milk C18 index - BTA11
Milk palmitoleic acid content	17	20	28	1034	5017	9.22914e-09	4.37921e-07	Milk	Milk palmitoleic acid content - BTA17
Milk protein yield	19	19	44	310	2993	1.44299e-08	6.6291e-07	Milk	Milk protein yield - BTA19
Residual feed intake	6	5	17	104	20470	1.81102e-08	8.15668e-07	Production	Residual feed intake - BTA6
Milk kappa-casein percentage	3	33	75	518	3092	1.85546e-08	8.19612e-07	Milk	Milk kappa-casein percentage - BTA3
Milk capric acid content	13	53	154	496	2946	3.82628e-08	1.6583e-06	Milk	Milk capric acid content - BTA13
Muscle anserine content	9	21	57	159	1545	4.22688e-08	1.79799e-06	Meat and Carcass	Muscle anserine content - BTA9
Foreshank weight	8	12	12	382	1533	5.02573e-08	2.09893e-06	Meat and Carcass	Foreshank weight - BTA8
Milk C18 index	1	12	15	426	2733	5.20968e-08	2.1369e-06	Milk	Milk C18 index - BTA1
Average daily gain	2	25	40	771	3073	5.22704e-07	2.07009e-05	Production	Average daily gain - BTA2
Rump angle	9	9	13	159	1545	5.20977e-07	2.07009e-05	Exterior	Rump angle - BTA9
Milk caproic acid content	11	16	19	1065	3636	1.01092e-06	3.93573e-05	Milk	Milk caproic acid content - BTA11
Milk glycosylated kappa-casein percentage	14	3	17	21	16728	1.14643e-06	4.38892e-05	Milk	Milk glycosylated kappa-casein percentage - BTA14
Fat color	21	5	5	215	3215	1.28026e-06	4.8209e-05	Meat and Carcass	Fat color - BTA21
Milk protein percentage	17	28	57	1034	5017	1.3269e-06	4.91596e-05	Milk	Milk protein percentage - BTA17
Milk kappa-casein percentage	24	49	106	209	790	1.81126e-06	6.60391e-05	Milk	Milk kappa-casein percentage - BTA24
Residual feed intake	2	21	33	771	3073	2.88379e-06	0.000100364	Production	Residual feed intake - BTA2
Residual feed intake	7	10	12	564	2938	2.88277e-06	0.000100364	Production	Residual feed intake - BTA7
Lactation persistency	20	44	53	2329	4445	2.79818e-06	0.000100364	Milk	Lactation persistency - BTA20
Udder height	16	10	12	314	1603	3.33774e-06	0.000112781	Exterior	Udder height - BTA16
Clinical mastitis	15	10	11	337	1462	3.33874e-06	0.000112781	Health	Clinical mastitis - BTA15
Body weight (weaning)	17	9	10	1034	5017	5.32384e-06	0.00017723	Production	Body weight (weaning) - BTA17
Teat length	21	7	13	215	3215	6.59758e-06	0.000216495	Exterior	Teat length - BTA21
Immunoglobulin G level	21	8	18	215	3215	8.58354e-06	0.000277696	Health	Immunoglobulin G level - BTA21
Milk palmitic acid content	11	15	19	1065	3636	1.02073e-05	0.00032564	Milk	Milk palmitic acid content - BTA11
Milk fat percentage	10	12	14	667	2336	1.36295e-05	0.000428862	Milk	Milk fat percentage - BTA10
Body weight (mature)	4	8	13	154	1400	1.43525e-05	0.000445509	Production	Body weight (mature) - BTA4
Milk protein percentage	15	27	56	337	1462	2.22288e-05	0.000680793	Milk	Milk protein percentage - BTA15
Residual feed intake	15	16	26	337	1462	2.45921e-05	0.000743263	Production	Residual feed intake - BTA15
Clinical mastitis	26	31	54	3995	13073	3.76061e-05	0.00112183	Health	Clinical mastitis - BTA26
Milk yield	19	18	64	310	2993	4.85223e-05	0.00142892	Milk	Milk yield - BTA19
Calving to conception interval	2	7	7	771	3073	6.13127e-05	0.00178272	Reproduction	Calving to conception interval - BTA2
Meat texture	27	7	7	348	1354	7.08106e-05	0.00203315	Meat and Carcass	Meat texture - BTA27
Sperm motility	17	6	6	1034	5017	7.57611e-05	0.00214843	Reproduction	Sperm motility - BTA17
Longissimus muscle area	1	12	24	426	2733	7.98869e-05	0.00223781	Meat and Carcass	Longissimus muscle area - BTA1
Milk unglycosylated kappa-casein percentage	8	12	17	382	1533	8.75032e-05	0.00242162	Milk	Milk unglycosylated kappa-casein percentage - BTA8
Milk fat percentage	21	7	18	215	3215	9.15267e-05	0.00250282	Milk	Milk fat percentage - BTA21
Residual feed intake	28	8	9	173	692	9.53362e-05	0.00257632	Production	Residual feed intake - BTA28
Shear force	7	11	18	564	2938	0.000101853	0.00272043	Meat and Carcass	Shear force - BTA7
Average daily gain	9	12	36	159	1545	0.000130445	0.00344405	Production	Average daily gain - BTA9
Milk kappa-casein percentage	14	2	15	21	16728	0.000156063	0.0040736	Milk	Milk kappa-casein percentage - BTA14
Body weight (yearling)	17	13	23	1034	5017	0.000161473	0.00412115	Production	Body weight (yearling) - BTA17
M. paratuberculosis susceptibility	9	6	10	159	1545	0.00016048	0.00412115	Health	M. paratuberculosis susceptibility - BTA9
Sexual precocity	2	6	6	771	3073	0.000245812	0.00620472	Reproduction	Sexual precocity - BTA2
Milk yield	20	207	336	2329	4445	0.000254211	0.00634698	Milk	Milk yield - BTA20
Milk palmitoleic acid content	16	5	5	314	1603	0.000281057	0.00694181	Milk	Milk palmitoleic acid content - BTA16
Milk conjugated linoleic acid content	17	8	11	1034	5017	0.000288165	0.00704166	Milk	Milk conjugated linoleic acid content - BTA17
Milk oleic acid content	5	22	27	3055	6399	0.000326134	0.00788558	Milk	Milk oleic acid content - BTA5
Milk casein percentage	8	12	19	382	1533	0.000430214	0.0101877	Milk	Milk casein percentage - BTA8
Milk iron content	2	18	34	771	3073	0.00042816	0.0101877	Milk	Milk iron content - BTA2
Body weight gain	17	12	22	1034	5017	0.000453296	0.0106247	Production	Body weight gain - BTA17
Shear force	17	9	14	1034	5017	0.000474406	0.0110072	Meat and Carcass	Shear force - BTA17
Milk alpha-lactalbumin percentage	23	3	3	99	1247	0.000486496	0.0111748	Milk	Milk alpha-lactalbumin percentage - BTA23
Milk unglycosylated kappa-casein percentage	24	7	8	209	790	0.000521307	0.0117396	Milk	Milk unglycosylated kappa-casein percentage - BTA24
Dopamine level	19	4	5	310	2993	0.000519174	0.0117396	Health	Dopamine level - BTA19
Body weight (yearling)	11	57	134	1065	3636	0.000598934	0.0133568	Production	Body weight (yearling) - BTA11
Length of productive life	1	19	57	426	2733	0.000615174	0.0135871	Production	Length of productive life - BTA1
Milk linoleic acid content	18	7	13	305	2120	0.000939717	0.0205574	Milk	Milk linoleic acid content - BTA18
Milk phosphorylated alpha-S2-casein percentage	2	5	5	771	3073	0.000984531	0.0213346	Milk	Milk phosphorylated alpha-S2-casein percentage - BTA2
Average daily gain	11	12	18	1065	3636	0.00110029	0.022769	Production	Average daily gain - BTA11
Body weight (yearling)	14	2	39	21	16728	0.00108154	0.022769	Production	Body weight (yearling) - BTA14
Teat placement - front	21	6	19	215	3215	0.00108197	0.022769	Exterior	Teat placement - front - BTA21
Scrotal circumference	21	4	8	215	3215	0.00109962	0.022769	Reproduction	Scrotal circumference - BTA21
Saturated fatty acid content	16	6	8	314	1603	0.00106095	0.022769	Meat and Carcass	Saturated fatty acid content - BTA16
Udder attachment	16	11	22	314	1603	0.00122406	0.0251041	Exterior	Udder attachment - BTA16
Rump width	16	10	19	314	1603	0.00124295	0.0252659	Production	Rump width - BTA16
Muscle pH	14	1	1	21	16728	0.00125538	0.0252948	Meat and Carcass	Muscle pH - BTA14
Milk glycosylated kappa-casein percentage	8	6	7	382	1533	0.00128348	0.0256361	Milk	Milk glycosylated kappa-casein percentage - BTA8
Milk capric acid content	19	43	265	310	2993	0.00130204	0.0257826	Milk	Milk capric acid content - BTA19
Milk zinc content	1	5	7	426	2733	0.00143916	0.0282202	Milk	Milk zinc content - BTA1
Fat color	16	4	4	314	1603	0.00144971	0.0282202	Meat and Carcass	Fat color - BTA16
Milk protein percentage	23	12	59	99	1247	0.00153819	0.0296895	Milk	Milk protein percentage - BTA23
Milk protein yield	15	18	40	337	1462	0.00155104	0.0296895	Milk	Milk protein yield - BTA15
Stature	16	13	29	314	1603	0.00159782	0.0303323	Exterior	Stature - BTA16
Dairy form	18	7	14	305	2120	0.00165025	0.0308181	Exterior	Dairy form - BTA18
Teat length	18	7	14	305	2120	0.00165025	0.0308181	Exterior	Teat length - BTA18
PTA type	16	11	23	314	1603	0.001942	0.0359739	Production	PTA type - BTA16
Dry matter intake	12	6	6	425	1191	0.00201812	0.0370849	Production	Dry matter intake - BTA12
Milk caproic acid content	10	20	39	667	2336	0.00211594	0.038574	Milk	Milk caproic acid content - BTA10
Non-return rate	11	5	5	1065	3636	0.00214161	0.0387344	Reproduction	Non-return rate - BTA11
Milk unglycosylated kappa-casein percentage	11	40	92	1065	3636	0.00235751	0.0423062	Milk	Milk unglycosylated kappa-casein percentage - BTA11
Udder depth	16	12	27	314	1603	0.00264895	0.046805	Exterior	Udder depth - BTA16
Non-return rate	25	6	6	1053	2830	0.00263001	0.046805	Reproduction	Non-return rate - BTA25
Rear leg placement - side view	17	13	29	1034	5017	0.00277531	0.0486633	Exterior	Rear leg placement - side view - BTA17
Dry matter intake	10	6	7	667	2336	0.00282498	0.0491589	Production	Dry matter intake - BTA10

### Sheet: AGECL vs IGF1b_TC- Antagonizing
Table S22. The enriched QTLs of the antagonizer regions for AGECL vs IGF1b in Tropical Composite cattle. The enriched QTLs are rank based on the adj.pval
AGECL, age at first corpus; IGF1b serum levels of insulin growth hormone measured in bulls; TC, Tropical Composite
QTL	CHR	N_QTLs	N_QTLs_db	Total_annotated_QTLs	Total_QTLs_db	pvalue	adj.pval	QTL_type	ID
Calving ease	25	367	376	1350	2830	3.29267e-116	2.80865e-113	Reproduction	Calving ease - BTA25
Milk kappa-casein percentage	6	656	2490	2469	20470	8.61305e-99	5.5102e-96	Milk	Milk kappa-casein percentage - BTA6
Milk fat percentage	27	513	593	834	1354	1.33012e-66	6.80753e-64	Milk	Milk fat percentage - BTA27
Interval from first to last insemination	25	194	194	1350	2830	1.76227e-66	7.51608e-64	Reproduction	Interval from first to last insemination - BTA25
Interval to first estrus after calving	25	202	207	1350	2830	4.13094e-61	1.51015e-58	Reproduction	Interval to first estrus after calving - BTA25
Milk glycosylated kappa-casein percentage	6	404	1514	2469	20470	3.00989e-59	9.62787e-57	Milk	Milk glycosylated kappa-casein percentage - BTA6
Milk unglycosylated kappa-casein percentage	6	391	1542	2469	20470	4.94796e-51	1.40687e-48	Milk	Milk unglycosylated kappa-casein percentage - BTA6
Milk linoleic acid content	13	39	39	237	2946	9.70099e-45	2.48248e-42	Milk	Milk linoleic acid content - BTA13
Milk kappa-casein percentage	29	155	204	499	1450	1.71368e-39	3.98663e-37	Milk	Milk kappa-casein percentage - BTA29
Scrotal circumference	14	178	286	4583	16728	2.34341e-35	4.99731e-33	Reproduction	Scrotal circumference - BTA14
Milk oleic acid content	14	339	717	4583	16728	3.27468e-31	6.44609e-29	Milk	Milk oleic acid content - BTA14
Milk linolenic acid content	14	303	639	4583	16728	3.22806e-28	5.90043e-26	Milk	Milk linolenic acid content - BTA14
Milk linoleic acid content	14	333	736	4583	16728	2.38348e-26	4.06622e-24	Milk	Milk linoleic acid content - BTA14
Fecal larva count	29	43	43	499	1450	3.49479e-21	5.58947e-19	Health	Fecal larva count - BTA29
Milk palmitic acid content	14	346	838	4583	16728	3.84002e-19	5.78036e-17	Milk	Milk palmitic acid content - BTA14
Milk glycosylated kappa-casein percentage	26	21	24	1517	13073	2.87528e-17	4.08768e-15	Milk	Milk glycosylated kappa-casein percentage - BTA26
Milk glycosylated kappa-casein percentage	29	78	107	499	1450	3.26203e-17	4.39344e-15	Milk	Milk glycosylated kappa-casein percentage - BTA29
Milk phosphorylated alpha-S2-casein percentage	6	74	220	2469	20470	3.55097e-17	4.54347e-15	Milk	Milk phosphorylated alpha-S2-casein percentage - BTA6
Milk riboflavin content	12	38	50	291	1191	5.37626e-15	6.55136e-13	Milk	Milk riboflavin content - BTA12
Length of productive life	20	61	92	1233	4445	8.11985e-15	9.44487e-13	Production	Length of productive life - BTA20
Milk glycosylated kappa-casein percentage	18	28	43	345	2120	4.55443e-13	5.0673e-11	Milk	Milk glycosylated kappa-casein percentage - BTA18
Milk unglycosylated kappa-casein percentage	5	9	50	30	6399	6.43831e-13	6.86485e-11	Milk	Milk unglycosylated kappa-casein percentage - BTA5
Milk fat percentage	14	950	2919	4583	16728	7.42234e-12	7.5975e-10	Milk	Milk fat percentage - BTA14
Milk caprylic acid content	14	126	270	4583	16728	7.79121e-12	7.66835e-10	Milk	Milk caprylic acid content - BTA14
Milk palmitoleic acid content	14	361	976	4583	16728	1.06813e-11	1.01235e-09	Milk	Milk palmitoleic acid content - BTA14
Maturity rate	6	14	16	2469	20470	1.26347e-11	1.15472e-09	Production	Maturity rate - BTA6
Immunoglobulin G level	21	10	18	111	3215	5.57502e-11	4.91947e-09	Health	Immunoglobulin G level - BTA21
Milk protein yield	6	75	293	2469	20470	1.25096e-10	1.06707e-08	Milk	Milk protein yield - BTA6
Milk glycerophosphocholine to phosphocholine ratio	25	34	35	1350	2830	1.79368e-10	1.48066e-08	Milk	Milk glycerophosphocholine to phosphocholine ratio - BTA25
Milk glycerophosphocholine content	25	37	39	1350	2830	2.14301e-10	1.71374e-08	Milk	Milk glycerophosphocholine content - BTA25
Milk kappa-casein percentage	26	19	33	1517	13073	2.49277e-10	1.93303e-08	Milk	Milk kappa-casein percentage - BTA26
White spotting	22	51	66	457	1137	3.04294e-10	2.29026e-08	Exterior	White spotting - BTA22
Milk linoleic acid content	4	15	16	288	1400	4.85263e-10	3.54797e-08	Milk	Milk linoleic acid content - BTA4
Milk protein percentage	20	387	1107	1233	4445	6.64846e-10	4.72595e-08	Milk	Milk protein percentage - BTA20
Milk fat percentage	11	55	169	539	3636	2.0922e-09	1.44701e-07	Milk	Milk fat percentage - BTA11
Milk glycosylated kappa-casein percentage	10	43	120	345	2336	2.99101e-09	2.01421e-07	Milk	Milk glycosylated kappa-casein percentage - BTA10
Milking speed	7	114	237	901	2938	3.31365e-09	2.17427e-07	Milk	Milking speed - BTA7
Milk protein percentage	15	46	56	661	1462	7.92955e-09	5.07293e-07	Milk	Milk protein percentage - BTA15
Bovine tuberculosis susceptibility	19	20	40	391	2993	1.49605e-08	9.33755e-07	Health	Bovine tuberculosis susceptibility - BTA19
Milk fat yield	7	49	81	901	2938	1.7806e-08	1.08489e-06	Milk	Milk fat yield - BTA7
Metabolic body weight	22	22	23	457	1137	2.07037e-08	1.23211e-06	Production	Metabolic body weight - BTA22
Milk unglycosylated kappa-casein percentage	11	35	92	539	3636	2.53226e-08	1.47274e-06	Milk	Milk unglycosylated kappa-casein percentage - BTA11
Average daily gain	2	31	40	1065	3073	3.05574e-08	1.7377e-06	Production	Average daily gain - BTA2
Milk riboflavin content	6	17	33	2469	20470	3.95608e-08	2.20078e-06	Milk	Milk riboflavin content - BTA6
Milk zinc content	9	19	20	558	1545	4.30106e-08	2.34179e-06	Milk	Milk zinc content - BTA9
Milk casein percentage	14	76	162	4583	16728	8.02335e-08	4.27745e-06	Milk	Milk casein percentage - BTA14
Ketosis	3	10	14	336	3092	1.36011e-07	7.10308e-06	Health	Ketosis - BTA3
Milk kappa-casein percentage	11	94	388	539	3636	1.45461e-07	7.44467e-06	Milk	Milk kappa-casein percentage - BTA11
Milk C14 index	14	97	224	4583	16728	1.92767e-07	9.67238e-06	Milk	Milk C14 index - BTA14
Length of productive life	3	21	58	336	3092	2.38277e-07	1.1726e-05	Production	Length of productive life - BTA3
Milk lactoferrin content	22	19	20	457	1137	3.0113e-07	1.45394e-05	Milk	Milk lactoferrin content - BTA22
Milk C14 index	12	10	10	291	1191	6.7354e-07	3.19183e-05	Milk	Milk C14 index - BTA12
Cheese energy recovery	6	10	15	2469	20470	1.08119e-06	5.03049e-05	Milk	Cheese energy recovery - BTA6
Fecal larva count	8	9	9	338	1533	1.13224e-06	5.17395e-05	Health	Fecal larva count - BTA8
Milk glycosylated kappa-casein percentage	25	27	30	1350	2830	1.20048e-06	5.33312e-05	Milk	Milk glycosylated kappa-casein percentage - BTA25
Udder height	26	12	22	1517	13073	1.20891e-06	5.33312e-05	Exterior	Udder height - BTA26
Milk stearic acid content	15	17	17	661	1462	1.2296e-06	5.33312e-05	Milk	Milk stearic acid content - BTA15
Ketosis	20	52	105	1233	4445	1.36009e-06	5.80077e-05	Health	Ketosis - BTA20
PTA type	26	13	26	1517	13073	1.58858e-06	6.66423e-05	Production	PTA type - BTA26
Milk linoleic acid content	24	9	19	58	790	1.74102e-06	7.18591e-05	Milk	Milk linoleic acid content - BTA24
Milk protein yield	7	42	74	901	2938	2.18125e-06	8.86004e-05	Milk	Milk protein yield - BTA7
Udder attachment	26	13	27	1517	13073	2.73863e-06	0.000107818	Exterior	Udder attachment - BTA26
Udder depth	26	13	27	1517	13073	2.73863e-06	0.000107818	Exterior	Udder depth - BTA26
Fecal larva count	2	12	12	1065	3073	2.88252e-06	0.000111763	Health	Fecal larva count - BTA2
Feet and leg conformation	26	13	28	1517	13073	4.57006e-06	0.000174549	Exterior	Feet and leg conformation - BTA26
Milk C18 index	14	80	188	4583	16728	4.94902e-06	0.000183544	Milk	Milk C18 index - BTA14
Milk glycosylated kappa-casein percentage	16	19	41	262	1603	4.91724e-06	0.000183544	Milk	Milk glycosylated kappa-casein percentage - BTA16
Interval to first estrus after calving	3	13	30	336	3092	5.03138e-06	0.000183933	Reproduction	Interval to first estrus after calving - BTA3
Rear leg placement - rear view	26	11	21	1517	13073	5.76636e-06	0.000207833	Exterior	Rear leg placement - rear view - BTA26
Calf sucking reflex	7	12	13	901	2938	6.1503e-06	0.000218592	Exterior	Calf sucking reflex - BTA7
Cheese fat recovery	6	15	36	2469	20470	7.37934e-06	0.000258681	Milk	Cheese fat recovery - BTA6
Maturity rate	24	7	13	58	790	9.77829e-06	0.000338144	Production	Maturity rate - BTA24
Body weight gain	1	34	52	977	2733	1.10065e-05	0.000375543	Production	Body weight gain - BTA1
Daughter pregnancy rate	17	14	58	321	5017	1.12178e-05	0.000377715	Reproduction	Daughter pregnancy rate - BTA17
Curd firmness	6	21	65	2469	20470	1.43088e-05	0.000475536	Milk	Curd firmness - BTA6
Body weight (weaning)	11	18	43	539	3636	1.47093e-05	0.000482577	Production	Body weight (weaning) - BTA11
Milk iron content	17	4	4	321	5017	1.64671e-05	0.000533407	Milk	Milk iron content - BTA17
Milk myristic acid content	19	83	421	391	2993	2.10495e-05	0.00067332	Milk	Milk myristic acid content - BTA19
Milking speed	11	18	44	539	3636	2.15199e-05	0.00067987	Milk	Milking speed - BTA11
Body weight (yearling)	11	38	134	539	3636	2.9233e-05	0.000912285	Production	Body weight (yearling) - BTA11
Conception rate	9	39	64	558	1545	3.24523e-05	0.00100055	Reproduction	Conception rate - BTA9
Length of productive life	23	14	33	172	1247	4.09575e-05	0.00123306	Production	Length of productive life - BTA23
Twinning	13	4	4	237	2946	4.09165e-05	0.00123306	Reproduction	Twinning - BTA13
Milk alpha-lactalbumin percentage	11	7	9	539	3636	4.16364e-05	0.00123893	Milk	Milk alpha-lactalbumin percentage - BTA11
Strength	26	12	29	1517	13073	4.44947e-05	0.00130876	Exterior	Strength - BTA26
Milk phosphorylated alpha-S2-casein percentage	12	7	7	291	1191	4.91998e-05	0.00143071	Milk	Milk phosphorylated alpha-S2-casein percentage - BTA12
Bovine respiratory disease susceptibility	21	6	21	111	3215	5.25836e-05	0.00151193	Health	Bovine respiratory disease susceptibility - BTA21
Residual feed intake	26	6	8	1517	13073	5.50128e-05	0.0015642	Production	Residual feed intake - BTA26
Rump width	26	9	18	1517	13073	6.80021e-05	0.00191228	Production	Rump width - BTA26
Milk conjugated linoleic acid content	14	74	182	4583	16728	6.94695e-05	0.00193231	Milk	Milk conjugated linoleic acid content - BTA14
Milk alpha-S2-casein percentage	6	38	168	2469	20470	8.60668e-05	0.00236823	Milk	Milk alpha-S2-casein percentage - BTA6
Stillbirth (maternal)	23	11	24	172	1247	0.000124276	0.00338321	Reproduction	Stillbirth (maternal) - BTA23
Shear force	17	6	14	321	5017	0.000126793	0.00341539	Meat and Carcass	Shear force - BTA17
Bovine tuberculosis susceptibility	13	9	27	237	2946	0.000156816	0.00418012	Health	Bovine tuberculosis susceptibility - BTA13
Body weight gain	11	37	139	539	3636	0.000162279	0.00428114	Production	Body weight gain - BTA11
Milk pentadecylic acid content	7	9	10	901	2938	0.00016938	0.00442288	Milk	Milk pentadecylic acid content - BTA7
Foot angle	26	12	33	1517	13073	0.000195276	0.00504759	Exterior	Foot angle - BTA26
Net merit	17	11	49	321	5017	0.000200181	0.00512264	Production	Net merit - BTA17
Milk omega-6 fatty acid content	6	4	4	2469	20470	0.000211195	0.00535098	Milk	Milk omega-6 fatty acid content - BTA6
Milk palmitoleic acid content	17	8	28	321	5017	0.0002581	0.00647527	Milk	Milk palmitoleic acid content - BTA17
Clinical mastitis	18	8	13	345	2120	0.000275906	0.00680703	Health	Clinical mastitis - BTA18
Maturity rate	10	7	11	345	2336	0.000279304	0.00680703	Production	Maturity rate - BTA10
Somatic cell score	X	16	36	4450	24259	0.000277059	0.00680703	Health	Somatic cell score - BTAX
Milk iron content	20	9	11	1233	4445	0.00029614	0.00710451	Milk	Milk iron content - BTA20
Rear leg placement - side view	26	9	21	1517	13073	0.000297062	0.00710451	Exterior	Rear leg placement - side view - BTA26
Lean meat yield	17	6	16	321	5017	0.000302971	0.00717874	Meat and Carcass	Lean meat yield - BTA17
Milk riboflavin content	10	14	36	345	2336	0.000311065	0.0073029	Milk	Milk riboflavin content - BTA10
Milk C16 index	26	226	1584	1517	13073	0.000328423	0.0076403	Milk	Milk C16 index - BTA26
Rear leg placement - side view	17	8	29	321	5017	0.000336877	0.00776637	Exterior	Rear leg placement - side view - BTA17
Calving interval	23	4	4	172	1247	0.000351145	0.00799218	Reproduction	Calving interval - BTA23
Marbling score	24	4	6	58	790	0.000352918	0.00799218	Meat and Carcass	Marbling score - BTA24
M. paratuberculosis susceptibility	26	5	7	1517	13073	0.000358765	0.00805333	Health	M. paratuberculosis susceptibility - BTA26
Milk pentadecylic acid content	14	80	209	4583	16728	0.000378246	0.00841679	Milk	Milk pentadecylic acid content - BTA14
Body weight (yearling)	1	34	59	977	2733	0.000436174	0.00962215	Production	Body weight (yearling) - BTA1
Stature	26	11	31	1517	13073	0.000459691	0.0100543	Exterior	Stature - BTA26
LDL cholesterol level	10	4	4	345	2336	0.00046873	0.0101651	Health	LDL cholesterol level - BTA10
White spotting	2	9	10	1065	3073	0.00048662	0.0104644	Exterior	White spotting - BTA2
Body energy content	13	3	3	237	2946	0.000514603	0.0109739	Production	Body energy content - BTA13
Feet and leg conformation	17	8	31	321	5017	0.000553182	0.0115674	Exterior	Feet and leg conformation - BTA17
Milk iron content	29	7	7	499	1450	0.000555994	0.0115674	Milk	Milk iron content - BTA29
Milk yield	20	120	336	1233	4445	0.000549481	0.0115674	Milk	Milk yield - BTA20
Teat length	13	5	10	237	2946	0.000581959	0.01201	Exterior	Teat length - BTA13
Milk pentadecylic acid content	2	7	7	1065	3073	0.000592786	0.0120392	Milk	Milk pentadecylic acid content - BTA2
Somatic cell score	13	10	38	237	2946	0.000590804	0.0120392	Health	Somatic cell score - BTA13
Ketosis	25	10	10	1350	2830	0.00059962	0.0120821	Health	Ketosis - BTA25
Foot angle	17	9	39	321	5017	0.000614098	0.0122772	Exterior	Foot angle - BTA17
Milk alpha-S2-casein percentage	22	8	8	457	1137	0.000656461	0.0129222	Milk	Milk alpha-S2-casein percentage - BTA22
Net merit	26	12	37	1517	13073	0.000655543	0.0129222	Production	Net merit - BTA26
Age at puberty	26	6	11	1517	13073	0.000665172	0.0129937	Reproduction	Age at puberty - BTA26
Age at puberty	7	9	11	901	2938	0.00067715	0.0131275	Reproduction	Age at puberty - BTA7
Milk riboflavin content	7	11	15	901	2938	0.00080346	0.0154591	Milk	Milk riboflavin content - BTA7
Ketosis	6	43	219	2469	20470	0.000825865	0.0157716	Health	Ketosis - BTA6
Milk alpha-lactalbumin percentage	12	5	5	291	1191	0.000848312	0.0160802	Milk	Milk alpha-lactalbumin percentage - BTA12
Milk C16 index	17	3	4	321	5017	0.000989162	0.0186123	Milk	Milk C16 index - BTA17
Length of productive life	17	10	50	321	5017	0.00102965	0.0191168	Production	Length of productive life - BTA17
Milk butyric acid content	6	5	8	2469	20470	0.00103839	0.0191168	Milk	Milk butyric acid content - BTA6
Cheese solids recovery	6	5	8	2469	20470	0.00103839	0.0191168	Milk	Cheese solids recovery - BTA6
Calf size	21	2	2	111	3215	0.00118165	0.0215989	Reproduction	Calf size - BTA21
Strength	3	7	17	336	3092	0.00124353	0.0225687	Exterior	Strength - BTA3
Dopamine level	19	4	5	391	2993	0.0012881	0.023213	Health	Dopamine level - BTA19
Body weight (birth)	11	11	28	539	3636	0.00133372	0.023867	Production	Body weight (birth) - BTA11
Somatic cell score	15	29	42	661	1462	0.0013525	0.024035	Health	Somatic cell score - BTA15
Gestation length	19	12	36	391	2993	0.00136219	0.0240404	Reproduction	Gestation length - BTA19
Milk protein yield	26	15	56	1517	13073	0.00138987	0.0243607	Milk	Milk protein yield - BTA26
Curd solids yield	6	6	12	2469	20470	0.00147864	0.0257404	Milk	Curd solids yield - BTA6
Bovine tuberculosis susceptibility	18	12	30	345	2120	0.00151483	0.0261923	Health	Bovine tuberculosis susceptibility - BTA18
Milk protein percentage	23	17	59	172	1247	0.00153662	0.0263907	Milk	Milk protein percentage - BTA23
Calving ease (maternal)	17	9	44	321	5017	0.00154712	0.0263939	Reproduction	Calving ease (maternal) - BTA17
Milk riboflavin content	20	5	5	1233	4445	0.0016327	0.0276695	Milk	Milk riboflavin content - BTA20
Foot-and-mouth disease susceptibility	22	7	7	457	1137	0.00164845	0.0277525	Health	Foot-and-mouth disease susceptibility - BTA22
Sexual precocity	2	6	6	1065	3073	0.00171679	0.0287141	Reproduction	Sexual precocity - BTA2
Sperm plasma membrane integrity	6	3	3	2469	20470	0.00175285	0.029127	Reproduction	Sperm plasma membrane integrity - BTA6
Milk capric acid content	19	51	265	391	2993	0.00185708	0.0304632	Milk	Milk capric acid content - BTA19
Twinning	2	9	11	1065	3073	0.00184977	0.0304632	Reproduction	Twinning - BTA2
Bovine tuberculosis susceptibility	15	23	32	661	1462	0.00187715	0.0305964	Health	Bovine tuberculosis susceptibility - BTA15
Body depth	26	7	17	1517	13073	0.00189156	0.0306361	Production	Body depth - BTA26
Clinical mastitis	15	10	11	661	1462	0.00223998	0.0360511	Health	Clinical mastitis - BTA15
Feet and leg conformation	3	5	10	336	3092	0.00233439	0.0368748	Exterior	Feet and leg conformation - BTA3
Stature	21	5	28	111	3215	0.00233318	0.0368748	Exterior	Stature - BTA21
Gestation length	8	4	4	338	1533	0.00233058	0.0368748	Reproduction	Gestation length - BTA8
Muscle sodium content	6	6	13	2469	20470	0.00246698	0.03873	Meat and Carcass	Muscle sodium content - BTA6
Scrotal circumference	9	9	11	558	1545	0.00254349	0.0396877	Reproduction	Scrotal circumference - BTA9
Milk pentadecylic acid content	28	9	13	199	692	0.00267504	0.0414874	Milk	Milk pentadecylic acid content - BTA28
Semen volume	7	5	5	901	2938	0.00269163	0.0414933	Reproduction	Semen volume - BTA7
Bovine tuberculosis susceptibility	22	20	30	457	1137	0.00272075	0.041691	Health	Bovine tuberculosis susceptibility - BTA22
Stillbirth	17	11	66	321	5017	0.00277596	0.0422838	Reproduction	Stillbirth - BTA17
Somatic cell score	3	12	46	336	3092	0.0028176	0.0424848	Health	Somatic cell score - BTA3
Udder cleft	13	6	19	237	2946	0.00282236	0.0424848	Exterior	Udder cleft - BTA13
Milk yield	6	30	148	2469	20470	0.00286826	0.0429233	Milk	Milk yield - BTA6
Milk protein percentage	17	10	57	321	5017	0.00290393	0.0432044	Milk	Milk protein percentage - BTA17
Net merit	4	9	17	288	1400	0.00298217	0.0441119	Production	Net merit - BTA4
Milk fat percentage	7	16	28	901	2938	0.00312874	0.0457512	Milk	Milk fat percentage - BTA7
Milk yield	7	16	28	901	2938	0.00312874	0.0457512	Milk	Milk yield - BTA7
Calving ease (maternal)	26	10	33	1517	13073	0.0032187	0.0467991	Reproduction	Calving ease (maternal) - BTA26
Udder attachment	17	6	24	321	5017	0.00329171	0.0475903	Exterior	Udder attachment - BTA17
Facial pigmentation	6	10	32	2469	20470	0.00334823	0.0481356	Exterior	Facial pigmentation - BTA6
Fecal larva count	5	2	19	30	6399	0.00345802	0.0494361	Health	Fecal larva count - BTA5
Average daily gain	16	7	14	262	1603	0.00350846	0.0498786	Production	Average daily gain - BTA16

### Sheet: IGF1c vs IGF1b_BB- Driver
Table S23. The enriched QTLs of the driver regions for IGF1c vs IGF1b in Brahman cattle. The enriched QTLs are rank based on the adj.pval
IGF1, serum levels of insulin growth hormone (measured in bulls, IGF1b, or cows, IGF1c); BB, Brahman
QTL	CHR	N_QTLs	N_QTLs_db	Total_annotated_QTLs	Total_QTLs_db	pvalue	adj.pval	QTL_type	ID
Average daily gain	6	1904	1917	14247	20470	6.87309e-292	2.47244e-289	Production	Average daily gain - BTA6
Dry matter intake	6	1633	1642	14247	20470	6.3894e-252	2.10691e-249	Production	Dry matter intake - BTA6
Milk fat yield	25	769	1164	983	2830	1.76249e-194	5.36476e-192	Milk	Milk fat yield - BTA25
Carcass weight	6	970	978	14247	20470	1.37969e-142	3.89959e-140	Meat and Carcass	Carcass weight - BTA6
Milk butyric acid content	17	486	635	1569	5017	2.68388e-141	7.08008e-139	Milk	Milk butyric acid content - BTA17
Longissimus muscle area	6	927	933	14247	20470	8.78309e-139	2.17217e-136	Meat and Carcass	Longissimus muscle area - BTA6
Carcass weight	14	355	357	9244	16728	2.16796e-89	5.04625e-87	Meat and Carcass	Carcass weight - BTA14
Metabolic body weight	14	391	403	9244	16728	1.26776e-84	2.78696e-82	Production	Metabolic body weight - BTA14
Inhibin level	5	256	271	2895	6399	3.79122e-71	7.89572e-69	Reproduction	Inhibin level - BTA5
Average daily gain	14	235	237	9244	16728	4.43418e-58	8.77303e-56	Production	Average daily gain - BTA14
Luteal activity	3	743	790	2369	3092	1.56494e-49	2.9488e-47	Reproduction	Luteal activity - BTA3
Milk potassium content	6	415	430	14247	20470	3.61317e-47	6.49879e-45	Milk	Milk potassium content - BTA6
Milk protein percentage	20	488	1107	1225	4445	2.00379e-43	3.44739e-41	Milk	Milk protein percentage - BTA20
Scrotal circumference	14	259	286	9244	16728	1.27615e-39	2.10405e-37	Reproduction	Scrotal circumference - BTA14
Insulin-like growth factor 1 level	14	108	108	9244	16728	1.14481e-28	1.81201e-26	Health	Insulin-like growth factor 1 level - BTA14
Milk fat yield	26	670	799	8779	13073	3.44915e-28	5.24934e-26	Milk	Milk fat yield - BTA26
Milking speed	14	192	221	9244	16728	2.81626e-24	4.12739e-22	Milk	Milking speed - BTA14
Milk fat percentage	6	260	277	14247	20470	7.59659e-24	1.07356e-21	Milk	Milk fat percentage - BTA6
Body weight (birth)	6	412	463	14247	20470	1.0542e-23	1.43844e-21	Production	Body weight (birth) - BTA6
Milk protein percentage	3	264	271	2369	3092	1.10087e-23	1.45204e-21	Milk	Milk protein percentage - BTA3
Age at puberty	14	94	95	9244	16728	2.14364e-23	2.73625e-21	Reproduction	Age at puberty - BTA14
Fecal larva count	21	37	37	809	3215	3.59483e-23	4.44523e-21	Health	Fecal larva count - BTA21
Length of productive life	5	100	112	2895	6399	5.86222e-23	7.02933e-21	Production	Length of productive life - BTA5
Length of productive life	14	108	113	9244	16728	3.14715e-22	3.66273e-20	Production	Length of productive life - BTA14
Subcutaneous fat	6	145	146	14247	20470	5.46404e-22	6.17749e-20	Meat and Carcass	Subcutaneous fat - BTA6
Milk caproic acid content	17	140	234	1569	5017	2.59019e-20	2.84705e-18	Milk	Milk caproic acid content - BTA17
Body weight (birth)	14	89	92	9244	16728	1.16941e-19	1.25063e-17	Production	Body weight (birth) - BTA14
Milk protein yield	5	154	204	2895	6399	4.17134e-19	4.34369e-17	Milk	Milk protein yield - BTA5
Bovine tuberculosis susceptibility	21	39	45	809	3215	3.42068e-18	3.47068e-16	Health	Bovine tuberculosis susceptibility - BTA21
Average daily gain	7	121	124	1970	2938	3.71227e-18	3.67236e-16	Production	Average daily gain - BTA7
Interval to first estrus after calving	5	64	68	2895	6399	4.9043e-18	4.73325e-16	Reproduction	Interval to first estrus after calving - BTA5
Milk linolenic acid content	14	454	639	9244	16728	5.04103e-17	4.74937e-15	Milk	Milk linolenic acid content - BTA14
Sexual precocity	14	61	61	9244	16728	1.77327e-16	1.63182e-14	Reproduction	Sexual precocity - BTA14
Scrotal circumference	5	101	126	2895	6399	5.11442e-16	4.5995e-14	Reproduction	Scrotal circumference - BTA5
Milk yield	5	126	168	2895	6399	1.89832e-15	1.66925e-13	Milk	Milk yield - BTA5
Milk palmitoleic acid content	14	655	976	9244	16728	5.14919e-15	4.42943e-13	Milk	Milk palmitoleic acid content - BTA14
Milk lactoferrin content	22	19	20	227	1137	4.47566e-13	3.76812e-11	Milk	Milk lactoferrin content - BTA22
Milk kappa-casein percentage	11	231	388	1557	3636	1.88175e-12	1.55127e-10	Milk	Milk kappa-casein percentage - BTA11
Milk iron content	2	34	34	1407	3073	2.34365e-12	1.89262e-10	Milk	Milk iron content - BTA2
Dry matter intake	14	45	45	9244	16728	2.44262e-12	1.93309e-10	Production	Dry matter intake - BTA14
Marbling score	1	44	49	1161	2733	3.81816e-12	2.96244e-10	Meat and Carcass	Marbling score - BTA1
Milk palmitic acid content	14	557	838	9244	16728	8.1123e-12	6.17315e-10	Milk	Milk palmitic acid content - BTA14
Milk palmitoleic acid content	2	31	31	1407	3073	2.53533e-11	1.89288e-09	Milk	Milk palmitoleic acid content - BTA2
Interval to first estrus after calving	14	41	41	9244	16728	2.64106e-11	1.93531e-09	Reproduction	Interval to first estrus after calving - BTA14
Milk linoleic acid content	14	492	736	9244	16728	3.8363e-11	2.76004e-09	Milk	Milk linoleic acid content - BTA14
Longissimus muscle area	7	76	79	1970	2938	1.30107e-10	9.19343e-09	Meat and Carcass	Longissimus muscle area - BTA7
Length of productive life	21	44	73	809	3215	1.34428e-10	9.33211e-09	Production	Length of productive life - BTA21
Fat thickness at the 12th rib	14	38	38	9244	16728	1.57397e-10	1.07383e-08	Meat and Carcass	Fat thickness at the 12th rib - BTA14
Interval to first estrus after calving	29	147	234	637	1450	1.79021e-10	1.20065e-08	Reproduction	Interval to first estrus after calving - BTA29
Carcass weight	7	62	63	1970	2938	2.73977e-10	1.80688e-08	Meat and Carcass	Carcass weight - BTA7
Milk protein percentage	29	49	59	637	1450	3.31773e-10	2.15217e-08	Milk	Milk protein percentage - BTA29
Gestation length	5	34	36	2895	6399	3.49109e-10	2.2281e-08	Reproduction	Gestation length - BTA5
Milk riboflavin content	21	15	15	809	3215	9.31133e-10	5.8484e-08	Milk	Milk riboflavin content - BTA21
Body weight gain	6	300	361	14247	20470	2.22035e-09	1.3728e-07	Production	Body weight gain - BTA6
Milk riboflavin content	17	17	17	1569	5017	2.46632e-09	1.50142e-07	Milk	Milk riboflavin content - BTA17
Average daily gain	2	36	40	1407	3073	4.32705e-09	2.59427e-07	Production	Average daily gain - BTA2
Lean meat yield	6	114	125	14247	20470	5.06337e-09	2.99041e-07	Meat and Carcass	Lean meat yield - BTA6
Milk glycosylated kappa-casein percentage	25	26	30	983	2830	5.14255e-09	2.99251e-07	Milk	Milk glycosylated kappa-casein percentage - BTA25
Milk C14 index	5	49	60	2895	6399	6.2962e-09	3.61073e-07	Milk	Milk C14 index - BTA5
Milk iron content	5	27	28	2895	6399	7.42134e-09	4.19518e-07	Milk	Milk iron content - BTA5
Stature	5	62	81	2895	6399	7.7116e-09	4.29786e-07	Exterior	Stature - BTA5
Conception rate	5	57	73	2895	6399	8.58182e-09	4.71642e-07	Reproduction	Conception rate - BTA5
Milk casein percentage	4	26	26	693	1400	9.01473e-09	4.88648e-07	Milk	Milk casein percentage - BTA4
Milk oleic acid content	14	469	717	9244	16728	1.03989e-08	5.5606e-07	Milk	Milk oleic acid content - BTA14
Calving ease (maternal)	5	40	47	2895	6399	1.60706e-08	8.47885e-07	Reproduction	Calving ease (maternal) - BTA5
Average daily gain	4	55	67	693	1400	1.63462e-08	8.51076e-07	Production	Average daily gain - BTA4
Immunoglobulin G level	21	16	18	809	3215	2.07834e-08	1.06805e-06	Health	Immunoglobulin G level - BTA21
Milk fat percentage	27	470	593	971	1354	2.79771e-08	1.4193e-06	Milk	Milk fat percentage - BTA27
Dry matter intake	15	39	44	724	1462	3.35657e-08	1.68126e-06	Production	Dry matter intake - BTA15
Length of productive life	18	476	654	1371	2120	8.4201e-08	4.15386e-06	Production	Length of productive life - BTA18
Coat color	5	29	32	2895	6399	8.50298e-08	4.15386e-06	Exterior	Coat color - BTA5
Body weight gain	21	16	19	809	3215	1.00966e-07	4.87224e-06	Production	Body weight gain - BTA21
Bovine respiratory disease susceptibility	21	17	21	809	3215	1.1822e-07	5.63611e-06	Health	Bovine respiratory disease susceptibility - BTA21
Strength	5	44	55	2895	6399	1.23014e-07	5.79485e-06	Exterior	Strength - BTA5
Milk glycosylated kappa-casein percentage	18	42	43	1371	2120	1.44325e-07	6.71874e-06	Milk	Milk glycosylated kappa-casein percentage - BTA18
Rump width	5	28	31	2895	6399	1.71656e-07	7.89815e-06	Production	Rump width - BTA5
Milk unglycosylated kappa-casein percentage	12	49	53	732	1191	1.97564e-07	8.98577e-06	Milk	Milk unglycosylated kappa-casein percentage - BTA12
Average daily gain	5	32	37	2895	6399	2.15693e-07	9.67798e-06	Production	Average daily gain - BTA5
Milk glycosylated kappa-casein percentage	12	31	31	732	1191	2.17675e-07	9.67798e-06	Milk	Milk glycosylated kappa-casein percentage - BTA12
Milk kappa-casein percentage	13	86	93	2093	2946	2.43686e-07	1.07141e-05	Milk	Milk kappa-casein percentage - BTA13
Daughter pregnancy rate	5	49	64	2895	6399	2.92393e-07	1.27143e-05	Reproduction	Daughter pregnancy rate - BTA5
Feet and leg conformation	5	35	42	2895	6399	3.82914e-07	1.64695e-05	Exterior	Feet and leg conformation - BTA5
Milking speed	11	35	44	1557	3636	6.28146e-07	2.67266e-05	Milk	Milking speed - BTA11
Milk yield	20	132	336	1225	4445	8.35237e-07	3.51599e-05	Milk	Milk yield - BTA20
Residual feed intake	21	10	10	809	3215	9.7613e-07	4.02349e-05	Production	Residual feed intake - BTA21
Shear force	21	10	10	809	3215	9.7613e-07	4.02349e-05	Meat and Carcass	Shear force - BTA21
Body weight (weaning)	6	102	115	14247	20470	1.07235e-06	4.37451e-05	Production	Body weight (weaning) - BTA6
Milk caproic acid content	9	24	24	877	1545	1.09087e-06	4.40465e-05	Milk	Milk caproic acid content - BTA9
Longissimus muscle area	14	23	23	9244	16728	1.17555e-06	4.69864e-05	Meat and Carcass	Longissimus muscle area - BTA14
Maturity rate	5	17	17	2895	6399	1.35805e-06	5.37382e-05	Production	Maturity rate - BTA5
Body weight gain	5	36	45	2895	6399	1.7943e-06	7.02973e-05	Production	Body weight gain - BTA5
Bovine tuberculosis susceptibility	5	34	42	2895	6399	2.11453e-06	8.20315e-05	Health	Bovine tuberculosis susceptibility - BTA5
Metabolic body weight	7	81	92	1970	2938	2.34717e-06	9.01725e-05	Production	Metabolic body weight - BTA7
Milk myristoleic acid content	26	2144	3040	8779	13073	3.00933e-06	0.000114499	Milk	Milk myristoleic acid content - BTA26
Oleic acid content	19	75	77	2373	2993	3.12448e-06	0.000117748	Meat and Carcass	Oleic acid content - BTA19
Metabolic body weight	5	19	20	2895	6399	3.15749e-06	0.00011787	Production	Metabolic body weight - BTA5
Body weight (yearling)	14	35	39	9244	16728	3.58571e-06	0.000132604	Production	Body weight (yearling) - BTA14
Body depth	5	31	38	2895	6399	4.46256e-06	0.000163503	Production	Body depth - BTA5
Digital cushion thickness	14	20	20	9244	16728	6.98748e-06	0.000253665	Exterior	Digital cushion thickness - BTA14
Milk zinc content	9	20	20	877	1545	1.09714e-05	0.000394672	Milk	Milk zinc content - BTA9
Dry matter intake	21	11	13	809	3215	1.13094e-05	0.000399564	Production	Dry matter intake - BTA21
Teat length	21	11	13	809	3215	1.13094e-05	0.000399564	Exterior	Teat length - BTA21
Foot-and-mouth disease susceptibility	22	7	7	227	1137	1.17308e-05	0.000410786	Health	Foot-and-mouth disease susceptibility - BTA22
Milk protein percentage	13	80	89	2093	2946	1.28691e-05	0.000445247	Milk	Milk protein percentage - BTA13
Milk unglycosylated kappa-casein percentage	7	28	28	1970	2938	1.294e-05	0.000445247	Milk	Milk unglycosylated kappa-casein percentage - BTA7
Interval to first estrus after calving	21	26	48	809	3215	1.42532e-05	0.000482051	Reproduction	Interval to first estrus after calving - BTA21
PTA type	5	34	44	2895	6399	1.42184e-05	0.000482051	Production	PTA type - BTA5
Rear leg placement - rear view	5	29	36	2895	6399	1.47509e-05	0.000494654	Exterior	Rear leg placement - rear view - BTA5
Stature	14	29	32	9244	16728	1.68106e-05	0.000558988	Exterior	Stature - BTA14
Milk kappa-casein percentage	2	139	236	1407	3073	1.78237e-05	0.000582879	Milk	Milk kappa-casein percentage - BTA2
Udder depth	5	32	41	2895	6399	1.77698e-05	0.000582879	Exterior	Udder depth - BTA5
Foot angle	5	30	38	2895	6399	2.19169e-05	0.000710861	Exterior	Foot angle - BTA5
Net merit	5	42	58	2895	6399	2.3431e-05	0.000753792	Production	Net merit - BTA5
Milk kappa-casein percentage	7	86	101	1970	2938	2.37348e-05	0.000757409	Milk	Milk kappa-casein percentage - BTA7
Body weight (yearling)	6	253	317	14247	20470	2.4297e-05	0.000769146	Production	Body weight (yearling) - BTA6
Interval to first estrus after calving	16	45	55	886	1603	2.48026e-05	0.000778921	Reproduction	Interval to first estrus after calving - BTA16
Milk selenium content	8	11	11	589	1533	2.5417e-05	0.00079193	Milk	Milk selenium content - BTA8
Stillbirth (maternal)	21	14	20	809	3215	3.00163e-05	0.000927927	Reproduction	Stillbirth (maternal) - BTA21
Body weight (yearling)	5	34	45	2895	6399	3.29255e-05	0.00100997	Production	Body weight (yearling) - BTA5
Inseminations per conception	2	28	35	1407	3073	3.32192e-05	0.00101114	Reproduction	Inseminations per conception - BTA2
Calving ease (maternal)	21	17	27	809	3215	3.399e-05	0.00102671	Reproduction	Calving ease (maternal) - BTA21
Milk riboflavin content	2	16	17	1407	3073	3.46072e-05	0.00103743	Milk	Milk riboflavin content - BTA2
Milk protein yield	23	70	77	902	1247	3.6544e-05	0.00108725	Milk	Milk protein yield - BTA23
Inseminations per conception	21	12	16	809	3215	3.89464e-05	0.00115008	Reproduction	Inseminations per conception - BTA21
Subcutaneous rump fat thickness	14	21	22	9244	16728	4.01461e-05	0.00117673	Meat and Carcass	Subcutaneous rump fat thickness - BTA14
Milk zinc content	10	8	8	669	2336	4.39129e-05	0.00127767	Milk	Milk zinc content - BTA10
Fecal larva count	15	14	14	724	1462	5.00338e-05	0.00144514	Health	Fecal larva count - BTA15
Feet and leg conformation	21	15	23	809	3215	5.53604e-05	0.0015874	Exterior	Feet and leg conformation - BTA21
Milk fat percentage	20	176	503	1225	4445	6.34221e-05	0.00180548	Milk	Milk fat percentage - BTA20
Abomasum displacement	8	10	10	589	1533	6.68569e-05	0.00188966	Health	Abomasum displacement - BTA8
Body weight (weaning)	14	20	21	9244	16728	6.95854e-05	0.00195283	Production	Body weight (weaning) - BTA14
Strength	21	16	26	809	3215	8.71453e-05	0.00242841	Exterior	Strength - BTA21
Net merit	21	18	31	809	3215	9.22659e-05	0.00255312	Production	Net merit - BTA21
Bovine tuberculosis susceptibility	13	27	27	2093	2946	9.33778e-05	0.00255886	Health	Bovine tuberculosis susceptibility - BTA13
Udder attachment	5	32	43	2895	6399	9.37666e-05	0.00255886	Exterior	Udder attachment - BTA5
Milk stearic acid content	15	16	17	724	1462	0.000110182	0.00298622	Milk	Milk stearic acid content - BTA15
Milk kappa-casein percentage	4	23	27	693	1400	0.000112231	0.00302107	Milk	Milk kappa-casein percentage - BTA4
Fat thickness at the 12th rib	6	25	25	14247	20470	0.00011544	0.00308646	Meat and Carcass	Fat thickness at the 12th rib - BTA6
Body depth	13	33	34	2093	2946	0.000124907	0.00331716	Production	Body depth - BTA13
Bovine tuberculosis susceptibility	11	29	40	1557	3636	0.000129001	0.00336813	Health	Bovine tuberculosis susceptibility - BTA11
Milk tridecylic acid content	21	10	13	809	3215	0.00012938	0.00336813	Milk	Milk tridecylic acid content - BTA21
Pregnancy rate	5	14	15	2895	6399	0.000128436	0.00336813	Reproduction	Pregnancy rate - BTA5
Body weight gain	14	30	35	9244	16728	0.000132642	0.00343048	Production	Body weight gain - BTA14
Milk C16 index	12	18	18	732	1191	0.000144327	0.00370845	Milk	Milk C16 index - BTA12
Udder depth	21	16	27	809	3215	0.000164462	0.00419856	Exterior	Udder depth - BTA21
Somatic cell score	5	43	63	2895	6399	0.00017902	0.00454092	Health	Somatic cell score - BTA5
Digital dermatitis	2	11	11	1407	3073	0.000181472	0.00457379	Exterior	Digital dermatitis - BTA2
Milk potassium content	5	23	29	2895	6399	0.000184969	0.00463242	Milk	Milk potassium content - BTA5
Udder attachment	21	15	25	809	3215	0.000218525	0.00543838	Exterior	Udder attachment - BTA21
Teat placement - front	5	21	26	2895	6399	0.000224328	0.00554791	Exterior	Teat placement - front - BTA5
Bovine tuberculosis susceptibility	14	31	37	9244	16728	0.00024408	0.00599891	Health	Bovine tuberculosis susceptibility - BTA14
M. paratuberculosis susceptibility	22	7	9	227	1137	0.00029083	0.00710379	Health	M. paratuberculosis susceptibility - BTA22
Udder attachment	11	30	43	1557	3636	0.000301956	0.00733031	Exterior	Udder attachment - BTA11
Milk beta-lactoglobulin percentage	22	5	5	227	1137	0.00030612	0.00738608	Milk	Milk beta-lactoglobulin percentage - BTA22
Somatic cell score	15	32	42	724	1462	0.00031716	0.00760608	Health	Somatic cell score - BTA15
Milk glycosylated kappa-casein percentage	7	81	98	1970	2938	0.000350654	0.00831993	Milk	Milk glycosylated kappa-casein percentage - BTA7
Udder cleft	5	25	33	2895	6399	0.000351132	0.00831993	Exterior	Udder cleft - BTA5
Hip height	14	17	18	9244	16728	0.00035759	0.00837268	Production	Hip height - BTA14
Milk linoleic acid content	5	10	10	2895	6399	0.000356174	0.00837268	Milk	Milk linoleic acid content - BTA5
Milk kappa-casein percentage	1	114	212	1161	2733	0.000374326	0.00871298	Milk	Milk kappa-casein percentage - BTA1
Calving ease (maternal)	17	25	44	1569	5017	0.000376697	0.0087169	Reproduction	Calving ease (maternal) - BTA17
Milk lauric acid content	19	149	167	2373	2993	0.000381765	0.00878281	Milk	Milk lauric acid content - BTA19
Foot angle	21	15	26	809	3215	0.000397678	0.00904851	Exterior	Foot angle - BTA21
Milk C16 index	2	10	10	1407	3073	0.000397887	0.00904851	Milk	Milk C16 index - BTA2
First service conception	21	9	12	809	3215	0.000402191	0.00909411	Reproduction	First service conception - BTA21
Bovine respiratory disease susceptibility	5	20	25	2895	6399	0.000405646	0.00912012	Health	Bovine respiratory disease susceptibility - BTA5
Stillbirth (maternal)	17	14	20	1569	5017	0.000412464	0.00922102	Reproduction	Stillbirth (maternal) - BTA17
Clinical mastitis	15	11	11	724	1462	0.000422598	0.0093945	Health	Clinical mastitis - BTA15
Marbling score	14	13	13	9244	16728	0.000446443	0.00986914	Meat and Carcass	Marbling score - BTA14
Milk protein percentage	5	70	115	2895	6399	0.00048762	0.0107195	Milk	Milk protein percentage - BTA5
305-day milk yield	23	30	31	902	1247	0.000500121	0.0109194	Milk	305-day milk yield - BTA23
Udder cleft	1	18	23	1161	2733	0.000502231	0.0109194	Exterior	Udder cleft - BTA1
Udder depth	17	23	40	1569	5017	0.000509759	0.0110225	Exterior	Udder depth - BTA17
Inseminations per conception	5	30	42	2895	6399	0.000516367	0.0110447	Reproduction	Inseminations per conception - BTA5
Bone weight	6	27	28	14247	20470	0.000514966	0.0110447	Meat and Carcass	Bone weight - BTA6
Milk lauric acid content	13	72	83	2093	2946	0.000526889	0.0111492	Milk	Milk lauric acid content - BTA13
Milk medium-chain fatty acid content	13	22	22	2093	2946	0.000524617	0.0111492	Milk	Milk medium-chain fatty acid content - BTA13
Adrenocorticotropic hormone level	29	9	9	637	1450	0.000590327	0.0124251	Health	Adrenocorticotropic hormone level - BTA29
Milk linoleic acid content	25	7	7	983	2830	0.000601584	0.0125951	Milk	Milk linoleic acid content - BTA25
Stature	13	43	47	2093	2946	0.000606072	0.0126223	Exterior	Stature - BTA13
Myristic acid content	19	95	104	2373	2993	0.000653288	0.0135344	Meat and Carcass	Myristic acid content - BTA19
Length of productive life	17	27	50	1569	5017	0.000667755	0.013762	Production	Length of productive life - BTA17
Body weight gain	4	27	35	693	1400	0.000673093	0.0138001	Production	Body weight gain - BTA4
Teat placement - front	17	9	11	1569	5017	0.000803497	0.0163889	Exterior	Teat placement - front - BTA17
Milk fat percentage	1	20	27	1161	2733	0.000838449	0.0170141	Milk	Milk fat percentage - BTA1
Daughter pregnancy rate	17	30	58	1569	5017	0.000886983	0.0179071	Reproduction	Daughter pregnancy rate - BTA17
Inseminations per conception	10	18	32	669	2336	0.000905766	0.0181935	Reproduction	Inseminations per conception - BTA10
Milking speed	2	22	29	1407	3073	0.00092933	0.0185725	Milk	Milking speed - BTA2
Fat color	21	5	5	809	3215	0.000999565	0.0198758	Meat and Carcass	Fat color - BTA21
Udder height	5	23	31	2895	6399	0.00100595	0.0199028	Exterior	Udder height - BTA5
Spleen weight	6	19	19	14247	20470	0.0010184	0.0200489	Meat and Carcass	Spleen weight - BTA6
Conception rate	14	23	27	9244	16728	0.00102916	0.0201604	Reproduction	Conception rate - BTA14
Lactation persistency	13	20	20	2093	2946	0.00104533	0.0202877	Milk	Lactation persistency - BTA13
Milk C14 index	1	8	8	1161	2733	0.00104592	0.0202877	Milk	Milk C14 index - BTA1
Milk iron content	10	8	10	669	2336	0.00110592	0.0213469	Milk	Milk iron content - BTA10
Maturity rate	22	6	8	227	1137	0.00116584	0.0223943	Production	Maturity rate - BTA22
Clinical mastitis	7	22	23	1970	2938	0.00121194	0.0231673	Health	Clinical mastitis - BTA7
Conception rate	21	8	11	809	3215	0.00122037	0.0232163	Reproduction	Conception rate - BTA21
Milk kappa-casein content	6	29	31	14247	20470	0.00135515	0.025657	Milk	Milk kappa-casein content - BTA6
Milk linoleic acid content	24	19	19	561	790	0.00136858	0.0257879	Milk	Milk linoleic acid content - BTA24
Carcass weight	21	6	7	809	3215	0.00137662	0.0258165	Meat and Carcass	Carcass weight - BTA21
Milk riboflavin content	24	25	26	561	790	0.00138973	0.0259395	Milk	Milk riboflavin content - BTA24
Foot angle	14	11	11	9244	16728	0.00146359	0.0271897	Exterior	Foot angle - BTA14
Milk riboflavin content	13	19	19	2093	2946	0.00147526	0.0272785	Milk	Milk riboflavin content - BTA13
Clinical mastitis	20	11	17	1225	4445	0.00149023	0.0274272	Health	Clinical mastitis - BTA20
Udder attachment	17	15	24	1569	5017	0.0015443	0.0282908	Exterior	Udder attachment - BTA17
Dry matter intake	3	24	24	2369	3092	0.00162897	0.0297043	Production	Dry matter intake - BTA3
Milk unglycosylated kappa-casein percentage	22	7	11	227	1137	0.00183989	0.0333966	Milk	Milk unglycosylated kappa-casein percentage - BTA22
Teat placement - rear	11	16	21	1557	3636	0.00195346	0.035296	Exterior	Teat placement - rear - BTA11
Calving ease (maternal)	11	25	37	1557	3636	0.00198725	0.0357435	Reproduction	Calving ease (maternal) - BTA11
Milk protein percentage	1	27	41	1161	2733	0.00200955	0.035981	Milk	Milk protein percentage - BTA1
Lean meat yield	22	12	26	227	1137	0.00204265	0.0364089	Meat and Carcass	Lean meat yield - BTA22
PTA type	21	13	24	809	3215	0.00214863	0.0381262	Production	PTA type - BTA21
Rear leg placement - rear view	21	9	14	809	3215	0.00221322	0.039097	Exterior	Rear leg placement - rear view - BTA21
Marbling score	5	12	14	2895	6399	0.00225507	0.0396591	Meat and Carcass	Marbling score - BTA5
Saturated fatty acid content	19	26	26	2373	2993	0.00232576	0.0407214	Meat and Carcass	Saturated fatty acid content - BTA19
Milk iron content	20	8	11	1225	4445	0.00234381	0.0408004	Milk	Milk iron content - BTA20
Udder height	21	11	19	809	3215	0.00235089	0.0408004	Exterior	Udder height - BTA21
Body weight (weaning)	7	20	21	1970	2938	0.00249576	0.0431254	Production	Body weight (weaning) - BTA7
305-day milk yield	11	11	13	1557	3636	0.0025241	0.0434254	Milk	305-day milk yield - BTA11
M. paratuberculosis susceptibility	11	7	7	1557	3636	0.00261998	0.0448798	Health	M. paratuberculosis susceptibility - BTA11
Residual feed intake	14	16	18	9244	16728	0.00266434	0.0454431	Production	Residual feed intake - BTA14
Foot angle	17	21	39	1569	5017	0.00273277	0.0464102	Exterior	Foot angle - BTA17
Milk myristic acid content	19	355	421	2373	2993	0.00296491	0.0497989	Milk	Milk myristic acid content - BTA19
Net merit	17	25	49	1569	5017	0.00298265	0.0497989	Production	Net merit - BTA17
Rump width	21	12	22	809	3215	0.00294886	0.0497989	Production	Rump width - BTA21
Milk cholesterol content	17	5	5	1569	5017	0.00297844	0.0497989	Milk	Milk cholesterol content - BTA17

### Sheet: IGF1c vs IGF1b_TC- Driver
Table S24. The enriched QTLs of the driver regions for IGF1c vs IGF1b in Tropical Composite cattle. The enriched QTLs are rank based on the adj.pval
IGF1, serum levels of insulin growth hormone (measured in bulls, IGF1b, or cows, IGF1c); TC, Tropical Composite
QTL	CHR	N_QTLs	N_QTLs_db	Total_annotated_QTLs	Total_QTLs_db	pvalue	adj.pval	QTL_type	ID
Carcass weight	14	347	357	3172	16728	3.57251e-240	1.23057e-237	Meat and Carcass	Carcass weight - BTA14
Metabolic body weight	14	372	403	3172	16728	1.4188e-233	4.47987e-231	Production	Metabolic body weight - BTA14
Dry matter intake	6	1551	1642	13634	20470	4.11378e-177	1.19901e-174	Production	Dry matter intake - BTA6
Calving ease	21	1515	1587	2450	3215	1.45649e-158	3.9419e-156	Reproduction	Calving ease - BTA21
Non-return rate	17	2003	2137	3824	5017	4.75671e-157	1.20155e-154	Reproduction	Non-return rate - BTA17
Longissimus muscle area	6	926	933	13634	20470	5.24142e-155	1.24123e-152	Meat and Carcass	Longissimus muscle area - BTA6
Average daily gain	14	222	237	3172	16728	8.37194e-142	1.86596e-139	Production	Average daily gain - BTA14
Carcass weight	6	947	978	13634	20470	2.28716e-128	4.81448e-126	Meat and Carcass	Carcass weight - BTA6
Metabolic body weight	20	300	306	2172	4445	1.75877e-88	3.50735e-86	Production	Metabolic body weight - BTA20
Inhibin level	5	271	271	3242	6399	2.81518e-83	5.33337e-81	Reproduction	Inhibin level - BTA5
Insulin-like growth factor 1 level	14	108	108	3172	16728	2.30237e-79	4.15413e-77	Health	Insulin-like growth factor 1 level - BTA14
Milk fat yield	26	668	799	6948	13073	6.35086e-78	1.09379e-75	Milk	Milk fat yield - BTA26
Age at puberty	14	93	95	3172	16728	6.8801e-65	1.13342e-62	Reproduction	Age at puberty - BTA14
Scrotal circumference	14	176	286	3172	16728	1.24239e-57	1.96143e-55	Reproduction	Scrotal circumference - BTA14
Milk fat yield	25	1147	1164	2521	2830	4.08274e-51	6.1878e-49	Milk	Milk fat yield - BTA25
Length of productive life	14	94	113	3172	16728	1.54388e-49	2.24991e-47	Production	Length of productive life - BTA14
Sexual precocity	14	61	61	3172	16728	5.58013e-45	7.83078e-43	Reproduction	Sexual precocity - BTA14
Milk zinc content	2	271	272	2348	3073	2.93795e-32	3.97568e-30	Milk	Milk zinc content - BTA2
Scrotal circumference	5	122	126	3242	6399	1.97911e-31	2.58581e-29	Reproduction	Scrotal circumference - BTA5
Body weight (birth)	14	68	92	3172	16728	2.7189e-30	3.43397e-28	Production	Body weight (birth) - BTA14
Milk protein percentage	14	334	1040	3172	16728	7.67505e-26	9.3809e-24	Milk	Milk protein percentage - BTA14
Luteal activity	2	304	316	2348	3073	3.6171e-24	4.28287e-22	Reproduction	Luteal activity - BTA2
Gestation length	13	124	128	1807	2946	2.59144e-22	2.97545e-20	Reproduction	Gestation length - BTA13
Subcutaneous fat	6	143	146	13634	20470	9.04925e-22	1.00846e-19	Meat and Carcass	Subcutaneous fat - BTA6
Average daily gain	7	117	124	1715	2938	1.86677e-20	2.02092e-18	Production	Average daily gain - BTA7
Interval to first estrus after calving	14	35	41	3172	16728	6.12536e-20	6.44694e-18	Reproduction	Interval to first estrus after calving - BTA14
Fat thickness at the 12th rib	14	33	38	3172	16728	2.37013e-19	2.42714e-17	Meat and Carcass	Fat thickness at the 12th rib - BTA14
Milk potassium content	6	366	430	13634	20470	1.22339e-18	1.21985e-16	Milk	Milk potassium content - BTA6
305-day milk yield	23	25	31	157	1247	2.0421e-18	1.98398e-16	Milk	305-day milk yield - BTA23
Lean meat yield	6	122	125	13634	20470	3.09498e-18	2.93172e-16	Meat and Carcass	Lean meat yield - BTA6
Dry matter intake	20	61	63	2172	4445	3.72915e-17	3.44628e-15	Production	Dry matter intake - BTA20
Calving ease	25	373	376	2521	2830	1.23863e-16	1.11742e-14	Reproduction	Calving ease - BTA25
Muscle anserine content	9	56	57	810	1545	2.2137e-15	1.95063e-13	Meat and Carcass	Muscle anserine content - BTA9
Longissimus muscle area	14	22	23	3172	16728	2.30789e-15	1.98741e-13	Meat and Carcass	Longissimus muscle area - BTA14
Digital cushion thickness	14	20	20	3172	16728	3.44073e-15	2.89709e-13	Exterior	Digital cushion thickness - BTA14
Interval to first estrus after calving	5	64	68	3242	6399	4.94475e-15	4.07297e-13	Reproduction	Interval to first estrus after calving - BTA5
Average daily gain	20	89	105	2172	4445	8.96826e-15	7.22994e-13	Production	Average daily gain - BTA20
Gestation length	21	238	254	2450	3215	1.57968e-14	1.24696e-12	Reproduction	Gestation length - BTA21
Milk kappa-casein percentage	3	64	75	1327	3092	1.83808e-14	1.42132e-12	Milk	Milk kappa-casein percentage - BTA3
Milk caproic acid content	17	221	234	3824	5017	2.10913e-14	1.5983e-12	Milk	Milk caproic acid content - BTA17
Body weight (birth)	6	380	463	13634	20470	4.33694e-14	3.22209e-12	Production	Body weight (birth) - BTA6
Body weight (yearling)	14	29	39	3172	16728	8.82211e-14	6.30698e-12	Production	Body weight (yearling) - BTA14
Milking speed	10	115	176	903	2336	8.76279e-14	6.30698e-12	Milk	Milking speed - BTA10
Marbling score	1	45	49	1131	2733	9.60128e-14	6.7369e-12	Meat and Carcass	Marbling score - BTA1
Milk butyric acid content	17	553	635	3824	5017	2.46611e-13	1.69892e-11	Milk	Milk butyric acid content - BTA17
Subcutaneous rump fat thickness	14	20	22	3172	16728	5.34913e-13	3.61926e-11	Meat and Carcass	Subcutaneous rump fat thickness - BTA14
Stature	14	25	32	3172	16728	6.82154e-13	4.53453e-11	Exterior	Stature - BTA14
Milk yield	5	128	168	3242	6399	5.50057e-12	3.59339e-10	Milk	Milk yield - BTA5
Hip height	14	17	18	3172	16728	7.56791e-12	4.86014e-10	Production	Hip height - BTA14
Milk fat percentage	6	234	277	13634	20470	1.10794e-11	6.99664e-10	Milk	Milk fat percentage - BTA6
Gestation length	5	36	36	3242	6399	2.12503e-11	1.31996e-09	Reproduction	Gestation length - BTA5
Carcass weight	20	71	85	2172	4445	2.16881e-11	1.32543e-09	Meat and Carcass	Carcass weight - BTA20
Dry matter intake	14	29	45	3172	16728	2.69886e-11	1.62317e-09	Production	Dry matter intake - BTA14
Milk caproic acid content	10	35	39	903	2336	3.12837e-11	1.85209e-09	Milk	Milk caproic acid content - BTA10
Milk lauric acid content	13	77	83	1807	2946	3.94172e-11	2.29772e-09	Milk	Milk lauric acid content - BTA13
Interval from first to last insemination	25	194	194	2521	2830	7.73401e-11	4.44003e-09	Reproduction	Interval from first to last insemination - BTA25
Coat color	5	32	32	3242	6399	3.29221e-10	1.86182e-08	Exterior	Coat color - BTA5
Interval to first estrus after calving	25	206	207	2521	2830	4.36088e-10	2.42991e-08	Reproduction	Interval to first estrus after calving - BTA25
Carcass weight	7	58	63	1715	2938	1.99342e-09	1.09465e-07	Meat and Carcass	Carcass weight - BTA7
Milk fat percentage	20	307	503	2172	4445	4.05223e-09	2.19341e-07	Milk	Milk fat percentage - BTA20
Milk unglycosylated kappa-casein percentage	3	46	57	1327	3092	4.33882e-09	2.31546e-07	Milk	Milk unglycosylated kappa-casein percentage - BTA3
Age at puberty	X	5240	9739	12514	24259	7.87684e-09	4.14519e-07	Reproduction	Age at puberty - BTAX
Milk protein percentage	10	40	52	903	2336	1.53819e-08	7.98381e-07	Milk	Milk protein percentage - BTA10
Length of productive life	5	85	112	3242	6399	3.0075e-08	1.53992e-06	Production	Length of productive life - BTA5
Milk kappa-casein percentage	8	71	81	930	1533	4.12713e-08	2.08502e-06	Milk	Milk kappa-casein percentage - BTA8
Bovine tuberculosis susceptibility	10	46	64	903	2336	4.84532e-08	2.41565e-06	Health	Bovine tuberculosis susceptibility - BTA10
Milk myristic acid content	13	63	70	1807	2946	5.88688e-08	2.8968e-06	Milk	Milk myristic acid content - BTA13
Milking speed	14	75	221	3172	16728	8.10242e-08	3.9359e-06	Milk	Milking speed - BTA14
Milk linoleic acid content	9	38	42	810	1545	1.01726e-07	4.87898e-06	Milk	Milk linoleic acid content - BTA9
Metabolic body weight	22	19	23	329	1137	1.04476e-07	4.94824e-06	Production	Metabolic body weight - BTA22
Body weight (yearling)	6	253	317	13634	20470	1.17208e-07	5.48271e-06	Production	Body weight (yearling) - BTA6
Milk iron content	16	12	12	432	1603	1.31093e-07	6.05746e-06	Milk	Milk iron content - BTA16
Body weight (weaning)	6	101	115	13634	20470	1.45491e-07	6.64176e-06	Production	Body weight (weaning) - BTA6
Milk unglycosylated kappa-casein percentage	5	43	50	3242	6399	1.53753e-07	6.93535e-06	Milk	Milk unglycosylated kappa-casein percentage - BTA5
Average daily gain	4	55	67	730	1400	1.71813e-07	7.6588e-06	Production	Average daily gain - BTA4
Body weight (weaning)	14	15	21	3172	16728	2.42346e-07	1.06773e-05	Production	Body weight (weaning) - BTA14
Average daily gain	8	35	36	930	1533	2.95166e-07	1.2855e-05	Production	Average daily gain - BTA8
Milk riboflavin content	24	26	26	449	790	3.02161e-07	1.30101e-05	Milk	Milk riboflavin content - BTA24
Inseminations per conception	5	37	42	3242	6399	3.14327e-07	1.30878e-05	Reproduction	Inseminations per conception - BTA5
Calf sucking reflex	14	9	9	3172	16728	3.14054e-07	1.30878e-05	Exterior	Calf sucking reflex - BTA14
Heifer pregnancy	14	9	9	3172	16728	3.14054e-07	1.30878e-05	Reproduction	Heifer pregnancy - BTA14
Inseminations per conception	14	18	29	3172	16728	3.85419e-07	1.58734e-05	Reproduction	Inseminations per conception - BTA14
Lean meat yield	19	21	22	1354	2993	6.73458e-07	2.7438e-05	Meat and Carcass	Lean meat yield - BTA19
Residual feed intake	14	13	18	3172	16728	1.3144e-06	5.29814e-05	Production	Residual feed intake - BTA14
Net merit	5	47	58	3242	6399	1.49118e-06	5.94745e-05	Production	Net merit - BTA5
Withers height	14	8	8	3172	16728	1.6596e-06	6.55024e-05	Production	Withers height - BTA14
Body weight gain	5	38	45	3242	6399	2.19692e-06	8.58158e-05	Production	Body weight gain - BTA5
Gestation length	19	30	36	1354	2993	2.53748e-06	9.81074e-05	Reproduction	Gestation length - BTA19
Subcutaneous fat	19	16	16	1354	2993	2.93087e-06	0.000112172	Meat and Carcass	Subcutaneous fat - BTA19
Lean meat yield	22	19	26	329	1137	3.10372e-06	0.0001176	Meat and Carcass	Lean meat yield - BTA22
Body weight gain	14	19	35	3172	16728	3.18289e-06	0.000119406	Production	Body weight gain - BTA14
Body weight (birth)	20	36	44	2172	4445	5.99516e-06	0.000222702	Production	Body weight (birth) - BTA20
Somatic cell score	5	49	63	3242	6399	8.11353e-06	0.000298468	Health	Somatic cell score - BTA5
Calving ease	14	19	37	3172	16728	9.37194e-06	0.000341445	Reproduction	Calving ease - BTA14
Marbling score	14	10	13	3172	16728	9.65822e-06	0.000348524	Meat and Carcass	Marbling score - BTA14
Lean meat yield	14	14	23	3172	16728	1.09031e-05	0.000389734	Meat and Carcass	Lean meat yield - BTA14
Bone weight	6	28	28	13634	20470	1.13273e-05	0.000401114	Meat and Carcass	Bone weight - BTA6
Longissimus muscle area	7	64	79	1715	2938	1.32669e-05	0.000456985	Meat and Carcass	Longissimus muscle area - BTA7
M. paratuberculosis susceptibility	22	9	9	329	1137	1.31452e-05	0.000456985	Health	M. paratuberculosis susceptibility - BTA22
Milk protein yield	19	34	44	1354	2993	1.32179e-05	0.000456985	Milk	Milk protein yield - BTA19
Milk iron content	5	25	28	3242	6399	1.77505e-05	0.000600507	Milk	Milk iron content - BTA5
Milk protein yield	25	93	93	2521	2830	1.76912e-05	0.000600507	Milk	Milk protein yield - BTA25
Milk conjugated linoleic acid content	19	19	21	1354	2993	1.83807e-05	0.000616322	Milk	Milk conjugated linoleic acid content - BTA19
Milk medium-chain fatty acid content	13	22	22	1807	2946	2.03402e-05	0.000676045	Milk	Milk medium-chain fatty acid content - BTA13
Conception rate	14	15	27	3172	16728	2.43399e-05	0.000801948	Reproduction	Conception rate - BTA14
Scrotal circumference	X	4999	9393	12514	24259	2.68062e-05	0.000875591	Reproduction	Scrotal circumference - BTAX
Milk caproic acid content	14	10	14	3172	16728	2.80216e-05	0.000907467	Milk	Milk caproic acid content - BTA14
Milk kappa-casein percentage	5	35	43	3242	6399	2.85275e-05	0.000916023	Milk	Milk kappa-casein percentage - BTA5
Length of productive life	18	579	654	1776	2120	3.14213e-05	0.00100046	Production	Length of productive life - BTA18
Interval to first estrus after calving	16	29	55	432	1603	3.25261e-05	0.00101852	Reproduction	Interval to first estrus after calving - BTA16
Milk protein percentage	20	599	1107	2172	4445	3.22684e-05	0.00101852	Milk	Milk protein percentage - BTA20
Milk stearic acid content	10	33	49	903	2336	3.76745e-05	0.00115958	Milk	Milk stearic acid content - BTA10
Milk zinc content	3	12	12	1327	3092	3.79486e-05	0.00115958	Milk	Milk zinc content - BTA3
Hip width	3	12	12	1327	3092	3.79486e-05	0.00115958	Production	Hip width - BTA3
Milk yield	29	13	23	267	1450	4.1967e-05	0.0012721	Milk	Milk yield - BTA29
Body weight (yearling)	5	36	45	3242	6399	4.47554e-05	0.00134586	Production	Body weight (yearling) - BTA5
Milk alpha-S2-casein percentage	22	8	8	329	1137	4.62335e-05	0.00134974	Milk	Milk alpha-S2-casein percentage - BTA22
Rear leg placement - rear view	5	30	36	3242	6399	4.60023e-05	0.00134974	Exterior	Rear leg placement - rear view - BTA5
Milk mid-infrared spectra	14	6	6	3172	16728	4.63094e-05	0.00134974	Milk	Milk mid-infrared spectra - BTA14
Bone weight	14	6	6	3172	16728	4.63094e-05	0.00134974	Meat and Carcass	Bone weight - BTA14
Feet and leg conformation	11	43	61	1647	3636	5.34125e-05	0.00153729	Exterior	Feet and leg conformation - BTA11
Foot angle	11	36	49	1647	3636	5.35557e-05	0.00153729	Exterior	Foot angle - BTA11
Milk protein yield	22	16	23	329	1137	5.39831e-05	0.00153791	Milk	Milk protein yield - BTA22
Dry matter intake	3	20	24	1327	3092	5.53435e-05	0.0015649	Production	Dry matter intake - BTA3
Adrenocorticotropic hormone level	3	14	15	1327	3092	6.24231e-05	0.00175201	Health	Adrenocorticotropic hormone level - BTA3
Milk protein yield	29	16	33	267	1450	6.58625e-05	0.00183495	Milk	Milk protein yield - BTA29
Calving ease (maternal)	5	37	47	3242	6399	6.70861e-05	0.00183805	Reproduction	Calving ease (maternal) - BTA5
Interval from first to last insemination	17	104	115	3824	5017	6.73458e-05	0.00183805	Reproduction	Interval from first to last insemination - BTA17
Milk butyric acid content	10	32	48	903	2336	6.74293e-05	0.00183805	Milk	Milk butyric acid content - BTA10
Rear leg placement - rear view	11	41	58	1647	3636	7.20208e-05	0.00194919	Exterior	Rear leg placement - rear view - BTA11
Udder depth	1	27	37	1131	2733	8.96764e-05	0.00239284	Exterior	Udder depth - BTA1
Milk riboflavin content	13	19	19	1807	2946	8.92905e-05	0.00239284	Milk	Milk riboflavin content - BTA13
Muscle anserine content	8	23	24	930	1533	9.30048e-05	0.0024643	Meat and Carcass	Muscle anserine content - BTA8
First service conception	14	11	18	3172	16728	9.49671e-05	0.00248159	Reproduction	First service conception - BTA14
305-day milk yield	17	34	34	3824	5017	9.44669e-05	0.00248159	Milk	305-day milk yield - BTA17
Milk C18 index	11	14	15	1647	3636	0.000129038	0.00334881	Milk	Milk C18 index - BTA11
Daughter pregnancy rate	14	10	16	3172	16728	0.000154218	0.00397505	Reproduction	Daughter pregnancy rate - BTA14
Tick resistance	14	8	11	3172	16728	0.00015783	0.00404067	Health	Tick resistance - BTA14
Daughter pregnancy rate	5	47	64	3242	6399	0.000159235	0.00404927	Reproduction	Daughter pregnancy rate - BTA5
Milk pentadecylic acid content	28	12	13	286	692	0.000176652	0.00443269	Milk	Milk pentadecylic acid content - BTA28
Body weight (mature)	6	36	39	13634	20470	0.000175852	0.00443269	Production	Body weight (mature) - BTA6
Teat placement - rear	27	13	15	526	1354	0.000183009	0.00456197	Exterior	Teat placement - rear - BTA27
Body weight (mature)	4	13	13	730	1400	0.000200046	0.00495408	Production	Body weight (mature) - BTA4
Intramuscular fat	14	5	5	3172	16728	0.000244532	0.00590148	Meat and Carcass	Intramuscular fat - BTA14
Strength	5	41	55	3242	6399	0.000242603	0.00590148	Exterior	Strength - BTA5
Body length	14	5	5	3172	16728	0.000244532	0.00590148	Production	Body length - BTA14
Meat color score	14	5	5	3172	16728	0.000244532	0.00590148	Meat and Carcass	Meat color score - BTA14
Body weight gain	6	271	361	13634	20470	0.000270138	0.00647818	Production	Body weight gain - BTA6
Conception rate	29	15	33	267	1450	0.00028016	0.00667627	Reproduction	Conception rate - BTA29
Milk glycosylated kappa-casein percentage	23	10	24	157	1247	0.000307701	0.00728676	Milk	Milk glycosylated kappa-casein percentage - BTA23
Clinical mastitis	15	11	11	705	1462	0.000314765	0.00740772	Health	Clinical mastitis - BTA15
Milk protein percentage	13	70	89	1807	2946	0.000318603	0.00745178	Milk	Milk protein percentage - BTA13
Milk unglycosylated kappa-casein percentage	22	9	11	329	1137	0.000401302	0.00932842	Milk	Milk unglycosylated kappa-casein percentage - BTA22
Body weight gain	29	11	21	267	1450	0.000416788	0.00951331	Production	Body weight gain - BTA29
Somatic cell score	27	12	14	526	1354	0.00041636	0.00951331	Health	Somatic cell score - BTA27
Milk riboflavin content	3	17	21	1327	3092	0.000412401	0.00951331	Milk	Milk riboflavin content - BTA3
Spleen weight	6	19	19	13634	20470	0.00044135	0.0100136	Meat and Carcass	Spleen weight - BTA6
Milk zinc content	10	8	8	903	2336	0.000489133	0.0110317	Milk	Milk zinc content - BTA10
Metabolic body weight	7	69	92	1715	2938	0.000551559	0.012366	Production	Metabolic body weight - BTA7
Milk caproic acid content	11	16	19	1647	3636	0.000561661	0.0125184	Milk	Milk caproic acid content - BTA11
Milk C14 index	22	6	6	329	1137	0.000568119	0.0125883	Milk	Milk C14 index - BTA22
Pregnancy rate	5	14	15	3242	6399	0.000573627	0.0126365	Reproduction	Pregnancy rate - BTA5
Feet and leg conformation	5	32	42	3242	6399	0.000611877	0.0133336	Exterior	Feet and leg conformation - BTA5
Milk lauric acid content	14	7	10	3172	16728	0.00061231	0.0133336	Milk	Milk lauric acid content - BTA14
Conception rate	5	51	73	3242	6399	0.000638069	0.0138151	Reproduction	Conception rate - BTA5
Daughter pregnancy rate	3	38	59	1327	3092	0.000642767	0.0138377	Reproduction	Daughter pregnancy rate - BTA3
Milk yield	19	42	64	1354	2993	0.000719696	0.0154064	Milk	Milk yield - BTA19
Lactation persistency	13	19	20	1807	2946	0.000749466	0.0159535	Milk	Lactation persistency - BTA13
Udder cleft	5	26	33	3242	6399	0.000830901	0.0175882	Exterior	Udder cleft - BTA5
Milk C14 index	1	8	8	1131	2733	0.000847738	0.0178449	Milk	Milk C14 index - BTA1
Calving ease (maternal)	14	6	8	3172	16728	0.00091066	0.0189587	Reproduction	Calving ease (maternal) - BTA14
Twinning	14	6	8	3172	16728	0.00091066	0.0189587	Reproduction	Twinning - BTA14
PTA type	27	11	13	526	1354	0.00093679	0.0191865	Production	PTA type - BTA27
Udder attachment	27	11	13	526	1354	0.00093679	0.0191865	Exterior	Udder attachment - BTA27
Udder depth	5	31	41	3242	6399	0.000934474	0.0191865	Exterior	Udder depth - BTA5
Milk casein percentage	8	18	19	930	1533	0.000947252	0.019278	Milk	Milk casein percentage - BTA8
Milk kappa-casein percentage	9	21	25	810	1545	0.000951437	0.019278	Milk	Milk kappa-casein percentage - BTA9
Milk C14 index	12	10	10	597	1191	0.000964202	0.0194328	Milk	Milk C14 index - BTA12
Udder attachment	11	30	43	1647	3636	0.000970639	0.019459	Exterior	Udder attachment - BTA11
Udder cleft	27	15	20	526	1354	0.00104629	0.0208652	Exterior	Udder cleft - BTA27
Foot angle	5	29	38	3242	6399	0.00105697	0.0209678	Exterior	Foot angle - BTA5
Average daily gain	23	4	5	157	1247	0.0010951	0.021611	Production	Average daily gain - BTA23
Clinical mastitis	3	8	8	1327	3092	0.00113712	0.0223241	Health	Clinical mastitis - BTA3
Stature	5	55	81	3242	6399	0.00118105	0.023067	Exterior	Stature - BTA5
Milk unglycosylated kappa-casein percentage	14	5	6	3172	16728	0.00123564	0.0240095	Milk	Milk unglycosylated kappa-casein percentage - BTA14
Bovine tuberculosis susceptibility	27	9	10	526	1354	0.00126358	0.024427	Health	Bovine tuberculosis susceptibility - BTA27
Ketosis	3	12	14	1327	3092	0.0012707	0.02444	Health	Ketosis - BTA3
Conception rate	19	21	28	1354	2993	0.001296	0.0245526	Reproduction	Conception rate - BTA19
Udder height	14	4	4	3172	16728	0.00129089	0.0245526	Exterior	Udder height - BTA14
Hoof and leg disorders	14	4	4	3172	16728	0.00129089	0.0245526	Exterior	Hoof and leg disorders - BTA14
Milk tridecylic acid content	5	15	17	3242	6399	0.00138222	0.0260558	Milk	Milk tridecylic acid content - BTA5
Milk butyric acid content	14	7	11	3172	16728	0.00140765	0.0264039	Milk	Milk butyric acid content - BTA14
Milk potassium content	5	23	29	3242	6399	0.00142831	0.0266595	Milk	Milk potassium content - BTA5
Milk pentadecylic acid content	5	36	50	3242	6399	0.00169771	0.031442	Milk	Milk pentadecylic acid content - BTA5
Milk unglycosylated kappa-casein percentage	16	9	13	432	1603	0.00170114	0.031442	Milk	Milk unglycosylated kappa-casein percentage - BTA16
Calving ease (maternal)	11	26	37	1647	3636	0.00179735	0.033059	Reproduction	Calving ease (maternal) - BTA11
Milk caproic acid content	26	18	21	6948	13073	0.00186702	0.0341745	Milk	Milk caproic acid content - BTA26
Milk iron content	24	11	11	449	790	0.0018948	0.0345164	Milk	Milk iron content - BTA24
Bovine tuberculosis susceptibility	14	15	37	3172	16728	0.00193199	0.0350254	Health	Bovine tuberculosis susceptibility - BTA14
Dopamine level	23	3	3	157	1247	0.00196247	0.0352407	Health	Dopamine level - BTA23
Milk alpha-lactalbumin percentage	23	3	3	157	1247	0.00196247	0.0352407	Milk	Milk alpha-lactalbumin percentage - BTA23
Milk beta-lactoglobulin percentage	22	5	5	329	1137	0.00198491	0.0354756	Milk	Milk beta-lactoglobulin percentage - BTA22
Interval to first estrus after calving	27	10	12	526	1354	0.00208122	0.0370223	Reproduction	Interval to first estrus after calving - BTA27
Insulin-like growth factor 1 level	5	9	9	3242	6399	0.00218739	0.038729	Health	Insulin-like growth factor 1 level - BTA5
Milk linoleic acid content	24	17	19	449	790	0.00225411	0.0397248	Milk	Milk linoleic acid content - BTA24
Stature	29	7	12	267	1450	0.00227008	0.0398211	Exterior	Stature - BTA29
Rear leg placement - side view	14	6	9	3172	16728	0.00229222	0.0398404	Exterior	Rear leg placement - side view - BTA14
Milk margaric acid content	14	6	9	3172	16728	0.00229222	0.0398404	Milk	Milk margaric acid content - BTA14
Milk tridecylic acid content	11	10	11	1647	3636	0.0023234	0.040198	Milk	Milk tridecylic acid content - BTA11
Milk unglycosylated kappa-casein percentage	8	16	17	930	1533	0.00235334	0.0405309	Milk	Milk unglycosylated kappa-casein percentage - BTA8
Foreshank weight	8	12	12	930	1533	0.00241594	0.0414207	Meat and Carcass	Foreshank weight - BTA8
sperm counts	X	9	9	12514	24259	0.00258288	0.0439844	Reproduction	sperm counts - BTAX
Milking speed	19	29	43	1354	2993	0.00258868	0.0439844	Milk	Milking speed - BTA19
Milk protein percentage	29	20	59	267	1450	0.00275537	0.0466076	Milk	Milk protein percentage - BTA29
Somatic cell score	16	25	56	432	1603	0.00281612	0.0472137	Health	Somatic cell score - BTA16
Stillbirth (maternal)	1	22	33	1131	2733	0.00281529	0.0472137	Reproduction	Stillbirth (maternal) - BTA1
Udder depth	27	11	14	526	1354	0.00284503	0.0474882	Exterior	Udder depth - BTA27
Body weight gain	15	37	55	705	1462	0.00288459	0.0479373	Production	Body weight gain - BTA15
Milk kappa-casein percentage	14	8	15	3172	16728	0.00297486	0.0492216	Milk	Milk kappa-casein percentage - BTA14
Serotonin level	15	18	23	705	1462	0.0030296	0.0499094	Health	Serotonin level - BTA15

### Sheet: IGF1c vs IGF1b_BB- Antagonizing
Table S25. The enriched QTLs of the antagonizer regions for IGF1c vs IGF1b in Brahman cattle. The enriched QTLs are rank based on the adj.pval
IGF1, serum levels of insulin growth hormone (measured in bulls, IGF1b, or cows, IGF1c); BB, Brahman
QTL	CHR	N_QTLs	N_QTLs_db	Total_annotated_QTLs	Total_QTLs_db	pvalue	adj.pval	QTL_type	ID
Non-return rate	17	1645	2137	2480	5017	1.70126e-258	8.48506e-256	Reproduction	Non-return rate - BTA17
Milk fat yield	14	1250	1789	6652	16728	6.92428e-164	2.76279e-161	Milk	Milk fat yield - BTA14
Milk yield	14	962	1269	6652	16728	1.64357e-162	5.46486e-160	Milk	Milk yield - BTA14
Percentage normal sperm	X	1279	3341	5053	24259	1.52347e-139	4.34188e-137	Reproduction	Percentage normal sperm - BTAX
Calving ease	25	368	376	1488	2830	2.48276e-100	6.19139e-98	Reproduction	Calving ease - BTA25
Luteal activity	2	237	316	772	3073	7.37173e-88	1.63407e-85	Reproduction	Luteal activity - BTA2
Clinical mastitis	6	130	198	1874	20470	4.62487e-86	9.22661e-84	Health	Clinical mastitis - BTA6
Gestation length	13	122	128	574	2946	5.02548e-83	9.1144e-81	Reproduction	Gestation length - BTA13
Interval from first to last insemination	25	194	194	1488	2830	1.15238e-57	1.91584e-55	Reproduction	Interval from first to last insemination - BTA25
Interval to first estrus after calving	25	205	207	1488	2830	2.52911e-57	3.88121e-55	Reproduction	Interval to first estrus after calving - BTA25
Ketosis	6	108	219	1874	20470	8.35874e-54	1.19112e-51	Health	Ketosis - BTA6
Length of productive life	6	78	170	1874	20470	2.74461e-36	3.65033e-34	Production	Length of productive life - BTA6
Milk glycosylated kappa-casein percentage	1	67	78	618	2733	1.92362e-33	2.39852e-31	Milk	Milk glycosylated kappa-casein percentage - BTA1
Milk pentadecylic acid content	5	35	50	354	6399	2.05759e-33	2.41465e-31	Milk	Milk pentadecylic acid content - BTA5
Gestation length	21	238	254	2031	3215	5.16309e-32	5.72242e-30	Reproduction	Gestation length - BTA21
Milk protein yield	6	95	293	1874	20470	2.91435e-29	3.06006e-27	Milk	Milk protein yield - BTA6
Milk kappa-casein percentage	6	377	2490	1874	20470	3.63673e-25	3.62764e-23	Milk	Milk kappa-casein percentage - BTA6
Milk yield	6	60	148	1874	20470	1.10121e-24	1.04615e-22	Milk	Milk yield - BTA6
Milk unglycosylated kappa-casein percentage	5	28	50	354	6399	6.51656e-23	5.90933e-21	Milk	Milk unglycosylated kappa-casein percentage - BTA5
Milk glycosylated kappa-casein percentage	6	252	1514	1874	20470	4.65104e-22	4.03427e-20	Milk	Milk glycosylated kappa-casein percentage - BTA6
Interval from first to last insemination	17	103	115	2480	5017	2.49066e-20	2.07036e-18	Reproduction	Interval from first to last insemination - BTA17
Milk fat yield	6	39	89	1874	20470	6.06943e-18	4.8434e-16	Milk	Milk fat yield - BTA6
Milk protein yield	25	86	93	1488	2830	2.02034e-17	1.55022e-15	Milk	Milk protein yield - BTA25
Bovine tuberculosis susceptibility	20	19	30	268	4445	1.07878e-16	7.97098e-15	Health	Bovine tuberculosis susceptibility - BTA20
Milk linoleic acid content	9	19	42	68	1545	2.55696e-16	1.82184e-14	Milk	Milk linoleic acid content - BTA9
Milk caproic acid content	13	76	163	574	2946	4.82732e-16	3.32086e-14	Milk	Milk caproic acid content - BTA13
Milk butyric acid content	10	44	48	878	2336	3.36574e-15	2.23822e-13	Milk	Milk butyric acid content - BTA10
Milk caprylic acid content	13	88	209	574	2946	4.49892e-15	2.89527e-13	Milk	Milk caprylic acid content - BTA13
Eye area pigmentation	6	20	30	1874	20470	1.90023e-14	1.18467e-12	Exterior	Eye area pigmentation - BTA6
Milk myristic acid content	14	102	146	6652	16728	1.45287e-13	8.78328e-12	Milk	Milk myristic acid content - BTA14
Milk butyric acid content	11	25	28	872	3636	3.67116e-13	2.15411e-11	Milk	Milk butyric acid content - BTA11
Milk capric acid content	13	68	154	574	2946	5.60454e-13	3.19459e-11	Milk	Milk capric acid content - BTA13
Milk linoleic acid content	4	14	16	141	1400	6.07329e-13	3.36562e-11	Milk	Milk linoleic acid content - BTA4
Milk caproic acid content	10	36	39	878	2336	7.75807e-13	4.18307e-11	Milk	Milk caproic acid content - BTA10
Milk beta-lactoglobulin percentage	11	100	223	872	3636	1.35131e-12	7.09437e-11	Milk	Milk beta-lactoglobulin percentage - BTA11
Facial pigmentation	6	19	32	1874	20470	1.85325e-12	9.48008e-11	Exterior	Facial pigmentation - BTA6
Scrotal circumference	18	11	11	187	2120	1.91274e-12	9.53977e-11	Reproduction	Scrotal circumference - BTA18
Lifetime profit index	14	37	40	6652	16728	3.27605e-12	1.59408e-10	Production	Lifetime profit index - BTA14
Rump angle	9	10	13	68	1545	3.60984e-12	1.71468e-10	Exterior	Rump angle - BTA9
305-day milk yield	14	41	46	6652	16728	4.20259e-12	1.9498e-10	Milk	305-day milk yield - BTA14
Milking speed	7	67	237	364	2938	4.30978e-12	1.95409e-10	Milk	Milking speed - BTA7
Milk glycosylated kappa-casein percentage	24	20	30	104	790	4.40917e-12	1.95473e-10	Milk	Milk glycosylated kappa-casein percentage - BTA24
Ketosis	14	51	63	6652	16728	2.47579e-11	1.07374e-09	Health	Ketosis - BTA14
305-day milk yield	17	34	34	2480	5017	3.51756e-11	1.49309e-09	Milk	305-day milk yield - BTA17
Milk riboflavin content	14	87	127	6652	16728	4.72398e-11	1.96341e-09	Milk	Milk riboflavin content - BTA14
Milk palmitic acid content	11	18	19	872	3636	8.88145e-11	3.61602e-09	Milk	Milk palmitic acid content - BTA11
Bovine tuberculosis susceptibility	29	18	33	153	1450	2.62224e-10	1.04627e-08	Health	Bovine tuberculosis susceptibility - BTA29
Milk protein yield	14	194	345	6652	16728	3.24669e-10	1.27003e-08	Milk	Milk protein yield - BTA14
Abomasum displacement	20	9	11	268	4445	4.57518e-10	1.75529e-08	Health	Abomasum displacement - BTA20
Milk protein yield	3	19	100	108	3092	5.55667e-10	2.09161e-08	Milk	Milk protein yield - BTA3
Milk fat-to-protein ratio	14	23	23	6652	16728	6.00792e-10	2.21959e-08	Milk	Milk fat-to-protein ratio - BTA14
Carcass weight	13	20	27	574	2946	1.04849e-09	3.80318e-08	Meat and Carcass	Carcass weight - BTA13
Residual feed intake	5	10	16	354	6399	1.40964e-09	5.02183e-08	Production	Residual feed intake - BTA5
Stillbirth (maternal)	8	20	25	351	1533	1.68956e-09	5.91348e-08	Reproduction	Stillbirth (maternal) - BTA8
Milk kappa-casein percentage	8	42	81	351	1533	4.79695e-09	1.64998e-07	Milk	Milk kappa-casein percentage - BTA8
Milk pentadecylic acid content	14	124	209	6652	16728	7.27486e-09	2.45989e-07	Milk	Milk pentadecylic acid content - BTA14
Milk calcium content	14	49	66	6652	16728	1.30003e-08	4.32259e-07	Milk	Milk calcium content - BTA14
Milk C18 index	11	14	15	872	3636	2.24594e-08	7.34533e-07	Milk	Milk C18 index - BTA11
Longissimus muscle area	23	6	7	56	1247	4.25267e-08	1.3684e-06	Meat and Carcass	Longissimus muscle area - BTA23
Metabolic body weight	22	17	23	239	1137	5.59573e-08	1.77198e-06	Production	Metabolic body weight - BTA22
Daughter pregnancy rate	6	18	47	1874	20470	6.44085e-08	2.00773e-06	Reproduction	Daughter pregnancy rate - BTA6
Milk protein yield	26	21	56	1354	13073	6.83009e-08	2.09631e-06	Milk	Milk protein yield - BTA26
Milk glycerophosphocholine to phosphocholine ratio	25	33	35	1488	2830	7.53684e-08	2.27818e-06	Milk	Milk glycerophosphocholine to phosphocholine ratio - BTA25
Milk potassium content	27	6	13	29	1354	8.68627e-08	2.58643e-06	Milk	Milk potassium content - BTA27
Milk cholesterol content	14	17	17	6652	16728	1.53563e-07	4.50525e-06	Milk	Milk cholesterol content - BTA14
Milk protein percentage	10	38	52	878	2336	1.58432e-07	4.58074e-06	Milk	Milk protein percentage - BTA10
Milk fat yield	3	12	57	108	3092	3.38659e-07	9.38368e-06	Milk	Milk fat yield - BTA3
Milk yield	26	17	42	1354	13073	3.3531e-07	9.38368e-06	Milk	Milk yield - BTA26
Age at first calving	2	15	18	772	3073	3.3438e-07	9.38368e-06	Reproduction	Age at first calving - BTA2
Gestation length	25	23	23	1488	2830	3.49536e-07	9.55238e-06	Reproduction	Gestation length - BTA25
Somatic cell score	6	26	99	1874	20470	5.92636e-07	1.59771e-05	Health	Somatic cell score - BTA6
Milk glycerophosphocholine content	25	35	39	1488	2830	6.89635e-07	1.83443e-05	Milk	Milk glycerophosphocholine content - BTA25
Milk iron content	18	6	7	187	2120	2.83741e-06	7.44821e-05	Milk	Milk iron content - BTA18
Milk alpha-S2-casein percentage	22	8	8	239	1137	3.47055e-06	8.99187e-05	Milk	Milk alpha-S2-casein percentage - BTA22
Milk C18 index	1	12	15	618	2733	3.75483e-06	9.60371e-05	Milk	Milk C18 index - BTA1
Longissimus muscle area	2	14	18	772	3073	3.90662e-06	9.86546e-05	Meat and Carcass	Longissimus muscle area - BTA2
Milk protein percentage	23	12	59	56	1247	4.54782e-06	0.000113411	Milk	Milk protein percentage - BTA23
Milk unglycosylated kappa-casein percentage	6	192	1542	1874	20470	4.60605e-06	0.000113445	Milk	Milk unglycosylated kappa-casein percentage - BTA6
Milk protein yield	2	30	57	772	3073	6.45213e-06	0.000155084	Milk	Milk protein yield - BTA2
Angularity	6	5	5	1874	20470	6.39958e-06	0.000155084	Exterior	Angularity - BTA6
Milk myristic acid content	19	37	421	129	2993	7.57854e-06	0.00017999	Milk	Milk myristic acid content - BTA19
Milking speed	26	12	28	1354	13073	9.07561e-06	0.00021301	Milk	Milking speed - BTA26
Milk vitamin B-12 content	5	4	4	354	6399	9.21694e-06	0.000213811	Milk	Milk vitamin B-12 content - BTA5
Milk protein yield	29	13	33	153	1450	1.0786e-05	0.000247335	Milk	Milk protein yield - BTA29
Myristic acid content	29	5	5	153	1450	1.23296e-05	0.000279517	Meat and Carcass	Myristic acid content - BTA29
Bovine tuberculosis susceptibility	4	13	35	141	1400	1.34473e-05	0.000301431	Health	Bovine tuberculosis susceptibility - BTA4
Dopamine level	19	4	5	129	2993	1.59445e-05	0.000353435	Health	Dopamine level - BTA19
White spotting	6	8	15	1874	20470	1.73676e-05	0.000380751	Exterior	White spotting - BTA6
Milk alpha-S2-casein percentage	11	9	10	872	3636	1.99844e-05	0.000433358	Milk	Milk alpha-S2-casein percentage - BTA11
Milk zinc content	14	14	15	6652	16728	2.31472e-05	0.000496546	Milk	Milk zinc content - BTA14
Milk yield	3	11	72	108	3092	2.8638e-05	0.000607795	Milk	Milk yield - BTA3
White spotting	2	9	10	772	3073	2.98575e-05	0.000627008	Exterior	White spotting - BTA2
M. paratuberculosis susceptibility	9	5	10	68	1545	3.03072e-05	0.000629821	Health	M. paratuberculosis susceptibility - BTA9
Milk casein percentage	20	6	12	268	4445	3.08521e-05	0.000634536	Milk	Milk casein percentage - BTA20
Milk C14 index	14	118	224	6652	16728	5.59719e-05	0.00113943	Milk	Milk C14 index - BTA14
Metabolic body weight	17	22	25	2480	5017	6.05679e-05	0.00122054	Production	Metabolic body weight - BTA17
Milk protein percentage	19	10	53	129	2993	6.26211e-05	0.00124929	Milk	Milk protein percentage - BTA19
Milk protein yield	17	58	82	2480	5017	6.53643e-05	0.00129111	Milk	Milk protein yield - BTA17
First service conception	18	6	10	187	2120	6.77637e-05	0.00132538	Reproduction	First service conception - BTA18
Milk caprylic acid content	17	45	61	2480	5017	8.57293e-05	0.00166049	Milk	Milk caprylic acid content - BTA17
Udder depth	6	15	55	1874	20470	8.7669e-05	0.00168173	Exterior	Udder depth - BTA6
Milk copper content	14	10	10	6652	16728	9.84717e-05	0.00187096	Milk	Milk copper content - BTA14
Average daily gain	9	8	36	68	1545	0.000105088	0.00195935	Production	Average daily gain - BTA9
Milk capric acid content	19	25	265	129	2993	0.000104719	0.00195935	Milk	Milk capric acid content - BTA19
Milk C18 index	14	100	188	6652	16728	0.000123343	0.00227843	Milk	Milk C18 index - BTA14
M. paratuberculosis susceptibility	10	13	15	878	2336	0.000127125	0.00232074	Health	M. paratuberculosis susceptibility - BTA10
Milk phosphorus content	14	12	13	6652	16728	0.00012796	0.00232074	Milk	Milk phosphorus content - BTA14
Milk yield (ECM)	15	3	5	36	1462	0.000132752	0.00238596	Milk	Milk yield (ECM) - BTA15
Stature	1	17	32	618	2733	0.000151868	0.00270514	Exterior	Stature - BTA1
Milk palmitoleic acid content	26	192	1463	1354	13073	0.000201958	0.00356555	Milk	Milk palmitoleic acid content - BTA26
Dry matter intake	1	11	17	618	2733	0.000232815	0.00405437	Production	Dry matter intake - BTA1
Net merit	3	8	49	108	3092	0.00023371	0.00405437	Production	Net merit - BTA3
Milk potassium content	14	9	9	6652	16728	0.000247832	0.00426228	Milk	Milk potassium content - BTA14
Milk unglycosylated kappa-casein percentage	8	11	17	351	1533	0.000252341	0.00430274	Milk	Milk unglycosylated kappa-casein percentage - BTA8
Milk yield	29	9	23	153	1450	0.000286845	0.00484962	Milk	Milk yield - BTA29
Milk zinc content	10	8	8	878	2336	0.000390387	0.00654472	Milk	Milk zinc content - BTA10
Rump angle	3	3	5	108	3092	0.000393915	0.00654884	Exterior	Rump angle - BTA3
Intramuscular fat	4	5	8	141	1400	0.000422125	0.00690278	Meat and Carcass	Intramuscular fat - BTA4
Milk unglycosylated kappa-casein percentage	4	5	8	141	1400	0.000422125	0.00690278	Milk	Milk unglycosylated kappa-casein percentage - BTA4
Milk phosphorylated alpha-S2-casein percentage	6	36	220	1874	20470	0.000441505	0.00716099	Milk	Milk phosphorylated alpha-S2-casein percentage - BTA6
Milk kappa-casein percentage	5	9	43	354	6399	0.000462278	0.00743746	Milk	Milk kappa-casein percentage - BTA5
Age at puberty	1	12	21	618	2733	0.000616727	0.00984296	Reproduction	Age at puberty - BTA1
Milk kappa-casein content	14	8	8	6652	16728	0.000623683	0.00987498	Milk	Milk kappa-casein content - BTA14
Milk myristoleic acid content	14	27	41	6652	16728	0.000645896	0.0101462	Milk	Milk myristoleic acid content - BTA14
M. paratuberculosis susceptibility	16	9	29	145	1603	0.000655842	0.0102219	Health	M. paratuberculosis susceptibility - BTA16
Milk pentadecylic acid content	18	3	3	187	2120	0.000676291	0.0103785	Milk	Milk pentadecylic acid content - BTA18
Milk beta-carotene content	18	3	3	187	2120	0.000676291	0.0103785	Milk	Milk beta-carotene content - BTA18
Milk caprylic acid content	10	11	13	878	2336	0.000688131	0.0104796	Milk	Milk caprylic acid content - BTA10
Blood cortisol level	16	3	3	145	1603	0.000726238	0.0109668	Health	Blood cortisol level - BTA16
Milk zinc content	8	7	9	351	1533	0.00073112	0.0109668	Milk	Milk zinc content - BTA8
Milk beta-casein percentage	11	5	5	872	3636	0.000786446	0.0117087	Milk	Milk beta-casein percentage - BTA11
Inseminations per conception	20	7	27	268	4445	0.00083627	0.0121778	Reproduction	Inseminations per conception - BTA20
Milk unglycosylated kappa-casein percentage	20	3	4	268	4445	0.000828678	0.0121778	Milk	Milk unglycosylated kappa-casein percentage - BTA20
Stillbirth (maternal)	10	16	22	878	2336	0.000832066	0.0121778	Reproduction	Stillbirth (maternal) - BTA10
Cannon bone circumference	28	2	2	21	692	0.000878345	0.0126978	Production	Cannon bone circumference - BTA28
305-day milk yield	26	5	9	1354	13073	0.00104256	0.0149217	Milk	305-day milk yield - BTA26
Milk butyric acid content	7	4	5	364	2938	0.00104714	0.0149217	Milk	Milk butyric acid content - BTA7
Milk yield	2	26	59	772	3073	0.00105522	0.0149302	Milk	Milk yield - BTA2
Milk iron content	13	16	38	574	2946	0.00108	0.0151732	Milk	Milk iron content - BTA13
Daughter pregnancy rate	10	22	34	878	2336	0.00113269	0.0158022	Reproduction	Daughter pregnancy rate - BTA10
Milk protein yield	7	19	74	364	2938	0.00119687	0.0165816	Milk	Milk protein yield - BTA7
Feed conversion ratio	3	2	2	108	3092	0.00120912	0.0166358	Production	Feed conversion ratio - BTA3
Milk fat percentage	14	1234	2919	6652	16728	0.00126066	0.0172261	Milk	Milk fat percentage - BTA14
Milk protein yield	8	25	62	351	1533	0.00130054	0.0176502	Milk	Milk protein yield - BTA8
Milk yield	22	11	21	239	1137	0.00134454	0.018124	Milk	Milk yield - BTA22
Milk pentadecylic acid content	2	6	7	772	3073	0.00136292	0.0182485	Milk	Milk pentadecylic acid content - BTA2
Milk fat yield	17	52	78	2480	5017	0.00146277	0.0194548	Milk	Milk fat yield - BTA17
Milk palmitoleic acid content	17	22	28	2480	5017	0.00149788	0.0197898	Milk	Milk palmitoleic acid content - BTA17
Rear leg placement - side view	22	6	8	239	1137	0.00155898	0.0204616	Exterior	Rear leg placement - side view - BTA22
Lean meat yield	1	21	50	618	2733	0.00158089	0.0206136	Meat and Carcass	Lean meat yield - BTA1
Sire conception rate	25	10	10	1488	2830	0.0015919	0.0206224	Reproduction	Sire conception rate - BTA25
Milk tridecylic acid content	5	5	17	354	6399	0.00179266	0.0230732	Milk	Milk tridecylic acid content - BTA5
Milk glycerophosphocholine content	7	3	3	364	2938	0.00188801	0.023991	Milk	Milk glycerophosphocholine content - BTA7
Milk linoleic acid content	7	3	3	364	2938	0.00188801	0.023991	Milk	Milk linoleic acid content - BTA7
Milk conjugated linoleic acid content	14	92	182	6652	16728	0.00195598	0.0246973	Milk	Milk conjugated linoleic acid content - BTA14
Scrotal circumference	20	3	5	268	4445	0.00197927	0.0248343	Reproduction	Scrotal circumference - BTA20
Somatic cell count	6	6	16	1874	20470	0.00208656	0.0260168	Health	Somatic cell count - BTA6
Dairy form	22	7	11	239	1137	0.00253576	0.0312274	Exterior	Dairy form - BTA22
Muscle potassium content	18	3	4	187	2120	0.00252882	0.0312274	Meat and Carcass	Muscle potassium content - BTA18
Interval to first estrus after calving	4	5	11	141	1400	0.00270658	0.0329922	Reproduction	Interval to first estrus after calving - BTA4
Gestation length	8	4	4	351	1533	0.00271214	0.0329922	Reproduction	Gestation length - BTA8
Conception rate	26	7	20	1354	13073	0.00289557	0.0349069	Reproduction	Conception rate - BTA26
Milk capric acid content	14	32	54	6652	16728	0.00290453	0.0349069	Milk	Milk capric acid content - BTA14
Stillbirth (maternal)	20	6	25	268	4445	0.003036	0.0362684	Reproduction	Stillbirth (maternal) - BTA20
M. paratuberculosis susceptibility	26	4	7	1354	13073	0.00310008	0.0368134	Health	M. paratuberculosis susceptibility - BTA26
Foot angle	6	10	41	1874	20470	0.00321729	0.0379792	Exterior	Foot angle - BTA6
Milk alpha-S1-casein percentage	11	4	4	872	3636	0.00329075	0.0386179	Milk	Milk alpha-S1-casein percentage - BTA11
Calving ease (maternal)	10	17	26	878	2336	0.00357041	0.0414126	Reproduction	Calving ease (maternal) - BTA10
Rump angle	12	3	6	71	1191	0.00356914	0.0414126	Exterior	Rump angle - BTA12
Somatic cell score	26	8	26	1354	13073	0.00367777	0.0424113	Health	Somatic cell score - BTA26
Milk fat yield	7	19	81	364	2938	0.00370433	0.042472	Milk	Milk fat yield - BTA7
Fertility index	20	3	6	268	4445	0.00378248	0.0431202	Reproduction	Fertility index - BTA20
Teat length	22	6	9	239	1137	0.00385737	0.0437242	Exterior	Teat length - BTA22
Rear leg placement - rear view	26	7	21	1354	13073	0.00396011	0.0443844	Exterior	Rear leg placement - rear view - BTA26
Meat color score	2	4	4	772	3073	0.00395992	0.0443844	Meat and Carcass	Meat color score - BTA2
Somatic cell score	20	10	63	268	4445	0.00398485	0.0444122	Health	Somatic cell score - BTA20
Dry matter intake	29	3	4	153	1450	0.00425811	0.0471941	Production	Dry matter intake - BTA29
Conception rate	6	17	93	1874	20470	0.00431404	0.0475498	Reproduction	Conception rate - BTA6
Milk kappa-casein percentage	20	4	12	268	4445	0.00434881	0.0476696	Milk	Milk kappa-casein percentage - BTA20

### Sheet: IGF1c vs IGF1b_TC- Antagonizing
Table S26. The enriched QTLs of the antagonizer regions for IGF1c vs IGF1b in Tropical Composite cattle. The enriched QTLs are rank based on the adj.pval
IGF1, serum levels of insulin growth hormone (measured in bulls, IGF1b, or cows, IGF1c); TC, Tropical Composite
QTL	CHR	N_QTLs	N_QTLs_db	Total_annotated_QTLs	Total_QTLs_db	pvalue	adj.pval	QTL_type	ID
Milk glycosylated kappa-casein percentage	6	836	1514	4236	20470	4.33234e-210	1.61668e-207	Milk	Milk glycosylated kappa-casein percentage - BTA6
Milk unglycosylated kappa-casein percentage	6	834	1542	4236	20470	2.12487e-201	6.79655e-199	Milk	Milk unglycosylated kappa-casein percentage - BTA6
Percentage normal sperm	X	1798	3341	9278	24259	2.84654e-86	7.96676e-84	Reproduction	Percentage normal sperm - BTAX
Bovine tuberculosis susceptibility	16	110	126	324	1603	8.48929e-66	2.11195e-63	Health	Bovine tuberculosis susceptibility - BTA16
Milk fat percentage	14	1824	2919	8243	16728	3.24032e-56	7.25507e-54	Milk	Milk fat percentage - BTA14
Average daily gain	13	94	150	459	2946	7.04561e-42	1.4341e-39	Production	Average daily gain - BTA13
Milk protein percentage	3	108	271	344	3092	3.26655e-39	6.09484e-37	Milk	Milk protein percentage - BTA3
Milk glycosylated kappa-casein percentage	26	23	24	503	13073	4.08032e-32	7.02757e-30	Milk	Milk glycosylated kappa-casein percentage - BTA26
Milk caprylic acid content	17	42	61	470	5017	6.48019e-30	1.03637e-27	Milk	Milk caprylic acid content - BTA17
Milk oleic acid content	14	490	717	8243	16728	4.13317e-26	6.16944e-24	Milk	Milk oleic acid content - BTA14
Milk linoleic acid content	14	496	736	8243	16728	2.59124e-24	3.62612e-22	Milk	Milk linoleic acid content - BTA14
Length of productive life	20	68	92	1075	4445	3.85436e-24	5.07641e-22	Production	Length of productive life - BTA20
Milk caprylic acid content	14	209	270	8243	16728	1.08154e-21	1.34532e-19	Milk	Milk caprylic acid content - BTA14
Milk protein yield	5	46	204	287	6399	7.67627e-21	9.04588e-19	Milk	Milk protein yield - BTA5
Milk kappa-casein percentage	26	20	33	503	13073	1.25806e-20	1.40839e-18	Milk	Milk kappa-casein percentage - BTA26
Milk linolenic acid content	14	428	639	8243	16728	2.48223e-20	2.64653e-18	Milk	Milk linolenic acid content - BTA14
Milk lauric acid content	19	116	167	1109	2993	2.23004e-18	2.26957e-16	Milk	Milk lauric acid content - BTA19
Milk fat percentage	27	170	593	248	1354	3.02939e-18	2.94905e-16	Milk	Milk fat percentage - BTA27
Milk pentadecylic acid content	14	163	209	8243	16728	8.86101e-18	8.26658e-16	Milk	Milk pentadecylic acid content - BTA14
Milk palmitic acid content	14	532	838	8243	16728	1.47713e-17	1.32292e-15	Milk	Milk palmitic acid content - BTA14
Milk palmitoleic acid content	17	21	28	470	5017	1.06342e-16	9.1577e-15	Milk	Milk palmitoleic acid content - BTA17
Milk phosphorylated alpha-S2-casein percentage	6	99	220	4236	20470	3.48068e-16	2.88639e-14	Milk	Milk phosphorylated alpha-S2-casein percentage - BTA6
Body weight gain	18	14	24	69	2120	5.81846e-16	4.65269e-14	Production	Body weight gain - BTA18
Milk C14 index	14	168	224	8243	16728	2.19233e-15	1.69263e-13	Milk	Milk C14 index - BTA14
Digital dermatitis	1	21	21	600	2733	1.12573e-14	8.40169e-13	Exterior	Digital dermatitis - BTA1
Milk C18 index	14	143	188	8243	16728	3.72254e-14	2.60462e-12	Milk	Milk C18 index - BTA14
Milk unglycosylated kappa-casein percentage	1	75	154	600	2733	3.63909e-14	2.60462e-12	Milk	Milk unglycosylated kappa-casein percentage - BTA1
Curd firmness	6	41	65	4236	20470	1.42257e-13	9.65194e-12	Milk	Curd firmness - BTA6
Immunoglobulin G level	21	11	18	93	3215	1.75884e-13	1.15825e-11	Health	Immunoglobulin G level - BTA21
Milk alpha-S2-casein percentage	6	77	168	4236	20470	2.02475e-13	1.29526e-11	Milk	Milk alpha-S2-casein percentage - BTA6
Cheese fat recovery	6	28	36	4236	20470	3.34532e-13	2.0806e-11	Milk	Cheese fat recovery - BTA6
Milk casein percentage	14	124	162	8243	16728	8.43907e-13	5.10678e-11	Milk	Milk casein percentage - BTA14
Residual feed intake	5	11	16	287	6399	4.38025e-12	2.58089e-10	Production	Residual feed intake - BTA5
Coat texture	23	12	12	152	1247	7.26547e-12	4.17112e-10	Exterior	Coat texture - BTA23
Oleic acid content	19	57	77	1109	2993	2.57776e-11	1.4429e-09	Meat and Carcass	Oleic acid content - BTA19
Carcass weight	4	37	54	371	1400	5.17802e-11	2.8277e-09	Meat and Carcass	Carcass weight - BTA4
Bovine tuberculosis susceptibility	20	24	30	1075	4445	1.65455e-10	8.82034e-09	Health	Bovine tuberculosis susceptibility - BTA20
Milk protein yield	26	16	56	503	13073	1.82791e-10	9.30156e-09	Milk	Milk protein yield - BTA26
Stillbirth	19	133	235	1109	2993	1.80291e-10	9.30156e-09	Reproduction	Stillbirth - BTA19
Milk stearic acid content	15	14	17	200	1462	2.4899e-10	1.23886e-08	Milk	Milk stearic acid content - BTA15
Milk yield	26	14	42	503	13073	2.55592e-10	1.24407e-08	Milk	Milk yield - BTA26
Milk kappa-casein percentage	2	48	236	250	3073	4.50654e-10	2.14684e-08	Milk	Milk kappa-casein percentage - BTA2
Milk fat yield	14	1001	1789	8243	16728	1.28957e-09	6.01532e-08	Milk	Milk fat yield - BTA14
Myristic acid content	19	68	104	1109	2993	2.33529e-09	1.06708e-07	Meat and Carcass	Myristic acid content - BTA19
Milk C14 index	10	14	14	571	2336	2.40697e-09	1.07784e-07	Milk	Milk C14 index - BTA10
Milk myristic acid content	19	209	421	1109	2993	8.55838e-09	3.7573e-07	Milk	Milk myristic acid content - BTA19
Milk zinc content	9	18	20	444	1545	1.4319e-08	6.16542e-07	Milk	Milk zinc content - BTA9
Milk pentadecylic acid content	5	14	50	287	6399	2.12346e-08	8.97062e-07	Milk	Milk pentadecylic acid content - BTA5
Milk glycosylated kappa-casein percentage	10	56	120	571	2336	4.27087e-08	1.77083e-06	Milk	Milk glycosylated kappa-casein percentage - BTA10
Milking speed	26	10	28	503	13073	4.57086e-08	1.86076e-06	Milk	Milking speed - BTA26
Abomasum displacement	8	10	10	300	1533	7.28992e-08	2.91467e-06	Health	Abomasum displacement - BTA8
Milk conjugated linoleic acid content	14	125	182	8243	16728	7.84352e-08	3.08099e-06	Milk	Milk conjugated linoleic acid content - BTA14
Residual feed intake	26	6	8	503	13073	8.26104e-08	3.18904e-06	Production	Residual feed intake - BTA26
Milk protein percentage	5	20	115	287	6399	1.37478e-07	5.19404e-06	Milk	Milk protein percentage - BTA5
Stature	26	10	31	503	13073	1.39188e-07	5.19404e-06	Exterior	Stature - BTA26
Milk oleic acid content	19	15	15	1109	2993	3.20873e-07	1.17776e-05	Milk	Milk oleic acid content - BTA19
Fecal larva count	8	9	9	300	1533	3.81782e-07	1.37872e-05	Health	Fecal larva count - BTA8
White spotting	22	50	66	525	1137	4.69698e-07	1.66929e-05	Exterior	White spotting - BTA22
Saturated fatty acid content	19	22	26	1109	2993	7.65803e-07	2.67912e-05	Meat and Carcass	Saturated fatty acid content - BTA19
Monounsaturated fatty acid content	19	20	23	1109	2993	1.04515e-06	3.60014e-05	Meat and Carcass	Monounsaturated fatty acid content - BTA19
Net merit	8	14	20	300	1533	1.14692e-06	3.83276e-05	Production	Net merit - BTA8
Milk palmitoleic acid content	14	553	976	8243	16728	1.14446e-06	3.83276e-05	Milk	Milk palmitoleic acid content - BTA14
Length of productive life	6	62	170	4236	20470	1.41984e-06	4.67503e-05	Production	Length of productive life - BTA6
Cheese energy recovery	6	12	15	4236	20470	1.47104e-06	4.77341e-05	Milk	Cheese energy recovery - BTA6
Milk beta-lactoglobulin percentage	3	6	6	344	3092	1.82382e-06	5.75147e-05	Milk	Milk beta-lactoglobulin percentage - BTA3
Milk capric acid content	19	134	265	1109	2993	1.79927e-06	5.75147e-05	Milk	Milk capric acid content - BTA19
Milk kappa-casein percentage	24	36	106	132	790	1.98616e-06	6.17642e-05	Milk	Milk kappa-casein percentage - BTA24
Bovine tuberculosis susceptibility	1	34	74	600	2733	2.87615e-06	8.8215e-05	Health	Bovine tuberculosis susceptibility - BTA1
Interval to first estrus after calving	17	11	24	470	5017	3.50657e-06	0.000106097	Reproduction	Interval to first estrus after calving - BTA17
Milk lactoferrin content	22	19	20	525	1137	4.009e-06	0.000119682	Milk	Milk lactoferrin content - BTA22
Milk conjugated linoleic acid content	23	10	17	152	1247	4.99168e-06	0.000147058	Milk	Milk conjugated linoleic acid content - BTA23
Teat length	5	9	31	287	6399	5.46259e-06	0.000156978	Exterior	Teat length - BTA5
Milk C16 index	14	230	380	8243	16728	5.46866e-06	0.000156978	Milk	Milk C16 index - BTA14
Abomasum displacement	20	10	11	1075	4445	5.70116e-06	0.000161581	Health	Abomasum displacement - BTA20
Milk casein percentage	15	6	6	200	1462	6.13878e-06	0.000171809	Milk	Milk casein percentage - BTA15
Meat texture	27	7	7	248	1354	6.44877e-06	0.000178257	Meat and Carcass	Meat texture - BTA27
Milk sodium content	2	6	8	250	3073	6.66785e-06	0.000182065	Milk	Milk sodium content - BTA2
Rear leg placement - rear view	26	7	21	503	13073	8.70205e-06	0.000234746	Exterior	Rear leg placement - rear view - BTA26
Milk unglycosylated kappa-casein percentage	23	11	22	152	1247	1.33415e-05	0.000355614	Milk	Milk unglycosylated kappa-casein percentage - BTA23
Teat placement - front	13	9	13	459	2946	2.00152e-05	0.000527224	Exterior	Teat placement - front - BTA13
Milk palmitic acid content	11	11	19	553	3636	2.15898e-05	0.000562088	Milk	Milk palmitic acid content - BTA11
Stature	1	18	32	600	2733	2.277e-05	0.000586001	Exterior	Stature - BTA1
Milk protein yield	6	90	293	4236	20470	3.06435e-05	0.000770907	Milk	Milk protein yield - BTA6
Milk calcium content	14	49	66	8243	16728	3.03009e-05	0.000770907	Milk	Milk calcium content - BTA14
Milk iron content	15	8	12	200	1462	3.2621e-05	0.000811537	Milk	Milk iron content - BTA15
Milk C14 index	15	9	15	200	1462	3.374e-05	0.000830151	Milk	Milk C14 index - BTA15
Milk kappa-casein percentage	11	87	388	553	3636	4.18714e-05	0.00100806	Milk	Milk kappa-casein percentage - BTA11
PTA type	26	7	26	503	13073	4.16351e-05	0.00100806	Production	PTA type - BTA26
Myristic acid content	29	5	5	197	1450	4.42868e-05	0.00104787	Meat and Carcass	Myristic acid content - BTA29
Oleic acid content	9	8	8	444	1545	4.44607e-05	0.00104787	Meat and Carcass	Oleic acid content - BTA9
Udder attachment	26	7	27	503	13073	5.43584e-05	0.00125473	Exterior	Udder attachment - BTA26
Udder depth	26	7	27	503	13073	5.43584e-05	0.00125473	Exterior	Udder depth - BTA26
Feet and leg conformation	26	7	28	503	13073	7.00951e-05	0.00160146	Exterior	Feet and leg conformation - BTA26
Milk iron content	17	4	4	470	5017	7.61336e-05	0.00170463	Milk	Milk iron content - BTA17
Milk C16 index	17	4	4	470	5017	7.61336e-05	0.00170463	Milk	Milk C16 index - BTA17
Milk yield	17	9	22	470	5017	8.42153e-05	0.00186691	Milk	Milk yield - BTA17
Age at puberty	1	13	21	600	2733	8.50941e-05	0.0018679	Reproduction	Age at puberty - BTA1
Myristoleic acid content	19	29	44	1109	2993	8.65317e-05	0.00188101	Meat and Carcass	Myristoleic acid content - BTA19
Milk fat percentage	26	7	29	503	13073	8.9362e-05	0.00190384	Milk	Milk fat percentage - BTA26
Strength	26	7	29	503	13073	8.9362e-05	0.00190384	Exterior	Strength - BTA26
Fat color	13	5	5	459	2946	9.01326e-05	0.00190384	Meat and Carcass	Fat color - BTA13
Scrotal circumference	28	6	6	150	692	9.58032e-05	0.0020047	Reproduction	Scrotal circumference - BTA28
Milk fat yield	18	8	48	69	2120	0.000111467	0.00231089	Milk	Milk fat yield - BTA18
Milk stearic acid content	12	7	11	159	1191	0.000137994	0.00283457	Milk	Milk stearic acid content - BTA12
Milk fat yield	20	37	88	1075	4445	0.000145819	0.00296809	Milk	Milk fat yield - BTA20
Milk alpha-lactalbumin percentage	3	4	4	344	3092	0.000150841	0.00304263	Milk	Milk alpha-lactalbumin percentage - BTA3
Bovine tuberculosis susceptibility	29	13	33	197	1450	0.000173088	0.00346022	Health	Bovine tuberculosis susceptibility - BTA29
Milk caprylic acid content	19	58	107	1109	2993	0.000175374	0.0034749	Milk	Milk caprylic acid content - BTA19
Rear leg placement - side view	17	10	29	470	5017	0.000184044	0.00361469	Exterior	Rear leg placement - side view - BTA17
Length of productive life	26	8	43	503	13073	0.000200637	0.00390631	Production	Length of productive life - BTA26
Calving ease (maternal)	26	7	33	503	13073	0.000214038	0.00409031	Reproduction	Calving ease (maternal) - BTA26
Foot angle	26	7	33	503	13073	0.000214038	0.00409031	Exterior	Foot angle - BTA26
Facial pigmentation	6	16	32	4236	20470	0.000215568	0.00409031	Exterior	Facial pigmentation - BTA6
Bovine respiratory disease susceptibility	21	5	21	93	3215	0.000256366	0.00482356	Health	Bovine respiratory disease susceptibility - BTA21
Milk lactose content	3	5	7	344	3092	0.000287933	0.00537234	Milk	Milk lactose content - BTA3
Milk butyric acid content	10	23	48	571	2336	0.000303798	0.00562152	Milk	Milk butyric acid content - BTA10
Mean corpuscular volume	4	6	6	371	1400	0.000336115	0.00616854	Health	Mean corpuscular volume - BTA4
Body depth	26	5	17	503	13073	0.000348208	0.00621382	Production	Body depth - BTA26
Milk C14 index	19	10	11	1109	2993	0.000347835	0.00621382	Milk	Milk C14 index - BTA19
Hip height	5	3	4	287	6399	0.000345391	0.00621382	Production	Hip height - BTA5
Palmitic acid content	19	8	8	1109	2993	0.000349683	0.00621382	Meat and Carcass	Palmitic acid content - BTA19
Lean meat yield	3	10	27	344	3092	0.000377643	0.00662554	Meat and Carcass	Lean meat yield - BTA3
Semen volume	6	5	5	4236	20470	0.000378771	0.00662554	Reproduction	Semen volume - BTA6
Net merit	17	13	49	470	5017	0.000405948	0.00704588	Production	Net merit - BTA17
Milk linoleic acid content	13	15	39	459	2946	0.000413276	0.00711788	Milk	Milk linoleic acid content - BTA13
Net merit	26	7	37	503	13073	0.000451524	0.00769925	Production	Net merit - BTA26
M. paratuberculosis susceptibility	28	5	5	150	692	0.000453909	0.00769925	Health	M. paratuberculosis susceptibility - BTA28
Rump width	26	5	18	503	13073	0.00046699	0.00786158	Production	Rump width - BTA26
Length of productive life	17	13	50	470	5017	0.000502734	0.00840016	Production	Length of productive life - BTA17
Conception rate	9	31	64	444	1545	0.000519104	0.00860944	Reproduction	Conception rate - BTA9
Milking speed	3	11	33	344	3092	0.000553579	0.0091137	Milk	Milking speed - BTA3
Conception rate	15	16	50	200	1462	0.00056428	0.00922206	Reproduction	Conception rate - BTA15
Residual feed intake	16	13	26	324	1603	0.000600931	0.00974988	Production	Residual feed intake - BTA16
Foot angle	17	11	39	470	5017	0.000640542	0.0103178	Exterior	Foot angle - BTA17
Milk glycosylated kappa-casein percentage	2	10	38	250	3073	0.000648939	0.0103784	Milk	Milk glycosylated kappa-casein percentage - BTA2
Stillbirth (maternal)	5	4	10	287	6399	0.000671436	0.010662	Reproduction	Stillbirth (maternal) - BTA5
Milk iron content	29	5	7	197	1450	0.000735741	0.0116009	Milk	Milk iron content - BTA29
Milk oleic acid content	15	5	7	200	1462	0.000760634	0.0119095	Milk	Milk oleic acid content - BTA15
Milk zinc content	17	3	3	470	5017	0.000817418	0.0127097	Milk	Milk zinc content - BTA17
Teat placement - front	5	6	26	287	6399	0.000831213	0.0128351	Exterior	Teat placement - front - BTA5
Milk iron content	20	8	11	1075	4445	0.000922562	0.0141481	Milk	Milk iron content - BTA20
Udder attachment	20	17	34	1075	4445	0.000938545	0.0142953	Exterior	Udder attachment - BTA20
Tick resistance	17	4	6	470	5017	0.000978716	0.0148064	Health	Tick resistance - BTA17
Stillbirth	26	7	42	503	13073	0.00100224	0.0150605	Reproduction	Stillbirth - BTA26
Shear force	17	6	14	470	5017	0.00102168	0.0152503	Meat and Carcass	Shear force - BTA17
Age at first calving	27	4	4	248	1354	0.00110332	0.0163598	Reproduction	Age at first calving - BTA27
Interval to first estrus after calving	7	6	13	310	2938	0.00118609	0.0172616	Reproduction	Interval to first estrus after calving - BTA7
Udder cleft	7	8	22	310	2938	0.00119082	0.0172616	Exterior	Udder cleft - BTA7
Body weight (weaning)	17	5	10	470	5017	0.00119498	0.0172616	Production	Body weight (weaning) - BTA17
Milk myristic acid content	15	7	14	200	1462	0.00118876	0.0172616	Milk	Milk myristic acid content - BTA15
Udder cleft	20	10	16	1075	4445	0.00122284	0.0175509	Exterior	Udder cleft - BTA20
Udder height	26	5	22	503	13073	0.00126369	0.0180216	Exterior	Udder height - BTA26
White blood cell number	4	5	5	371	1400	0.00128109	0.0181542	Health	White blood cell number - BTA4
Rear leg placement - rear view	17	8	25	470	5017	0.00143733	0.0202401	Exterior	Rear leg placement - rear view - BTA17
Temperament	26	2	2	503	13073	0.00147759	0.0202965	Exterior	Temperament - BTA26
Udder depth	13	12	31	459	2946	0.00146673	0.0202965	Exterior	Udder depth - BTA13
Milk butyric acid content	26	2	2	503	13073	0.00147759	0.0202965	Milk	Milk butyric acid content - BTA26
Dopamine level	26	2	2	503	13073	0.00147759	0.0202965	Health	Dopamine level - BTA26
Teat placement - rear	7	7	18	310	2938	0.00154781	0.0211314	Exterior	Teat placement - rear - BTA7
Feet and leg conformation	17	9	31	470	5017	0.0015857	0.0212598	Exterior	Feet and leg conformation - BTA17
Milk C14 index	6	8	13	4236	20470	0.00157087	0.0212598	Milk	Milk C14 index - BTA6
Palmitoleic acid content	19	23	37	1109	2993	0.00158401	0.0212598	Meat and Carcass	Palmitoleic acid content - BTA19
Inseminations per conception	20	14	27	1075	4445	0.00168983	0.022521	Reproduction	Inseminations per conception - BTA20
Milk myristic acid content	14	90	146	8243	16728	0.00170305	0.0225628	Milk	Milk myristic acid content - BTA14
Stillbirth (maternal)	4	8	11	371	1400	0.00172518	0.0227217	Reproduction	Stillbirth (maternal) - BTA4
Milk protein yield	12	12	37	159	1191	0.00193863	0.0253836	Milk	Milk protein yield - BTA12
Body weight (yearling)	13	11	28	459	2946	0.00200643	0.0258411	Production	Body weight (yearling) - BTA13
Daughter pregnancy rate	5	9	64	287	6399	0.00203128	0.0258411	Reproduction	Daughter pregnancy rate - BTA5
Inseminations per conception	17	9	32	470	5017	0.00202697	0.0258411	Reproduction	Inseminations per conception - BTA17
Milk conjugated linoleic acid content	17	5	11	470	5017	0.00202336	0.0258411	Milk	Milk conjugated linoleic acid content - BTA17
Milk riboflavin content	5	2	2	287	6399	0.00200489	0.0258411	Milk	Milk riboflavin content - BTA5
Dry matter intake	26	4	15	503	13073	0.00210704	0.0266535	Production	Dry matter intake - BTA26
Stature	20	20	45	1075	4445	0.00218817	0.0275242	Exterior	Stature - BTA20
Udder height	5	6	31	287	6399	0.00220093	0.0275301	Exterior	Udder height - BTA5
Daughter pregnancy rate	17	13	58	470	5017	0.0022283	0.0277175	Reproduction	Daughter pregnancy rate - BTA17
Milk fat content	12	3	3	159	1191	0.00234053	0.0289527	Milk	Milk fat content - BTA12
Average daily milk yield	29	3	3	197	1450	0.00247487	0.0302799	Milk	Average daily milk yield - BTA29
Duration of exploration during novel object test	29	3	3	197	1450	0.00247487	0.0302799	Exterior	Duration of exploration during novel object test - BTA29
Somatic cell score	26	5	26	503	13073	0.00278057	0.0338353	Health	Somatic cell score - BTA26
Polyunsaturated fatty acid content	18	2	3	69	2120	0.0030673	0.0371226	Meat and Carcass	Polyunsaturated fatty acid content - BTA18
PTA type	5	7	44	287	6399	0.00311589	0.037508	Production	PTA type - BTA5
Calving ease (maternal)	8	7	12	300	1533	0.00329713	0.0394774	Reproduction	Calving ease (maternal) - BTA8
Body weight (yearling)	18	3	10	69	2120	0.00336174	0.0400369	Production	Body weight (yearling) - BTA18
Fertility index	1	7	11	600	2733	0.00340829	0.0403765	Reproduction	Fertility index - BTA1
Chest girth	11	3	3	553	3636	0.00350189	0.041267	Production	Chest girth - BTA11
LDL cholesterol level	10	4	4	571	2336	0.00354157	0.0415161	Health	LDL cholesterol level - BTA10
Body energy content	13	3	3	459	2946	0.0037613	0.0438623	Production	Body energy content - BTA13
Feet and leg conformation	20	14	29	1075	4445	0.00398215	0.0461971	Exterior	Feet and leg conformation - BTA20
Milk C18 index	10	5	6	571	2336	0.00412114	0.0470777	Milk	Milk C18 index - BTA10
Milk glycosylated kappa-casein percentage	11	33	138	553	3636	0.00410483	0.0470777	Milk	Milk glycosylated kappa-casein percentage - BTA11
Milk protein yield	9	30	68	444	1545	0.00409993	0.0470777	Milk	Milk protein yield - BTA9
Residual feed intake	29	6	13	197	1450	0.00437477	0.0492703	Production	Residual feed intake - BTA29
Milking speed	8	11	25	300	1533	0.00434239	0.0492703	Milk	Milking speed - BTA8
Foot-and-mouth disease susceptibility	22	7	7	525	1137	0.0043791	0.0492703	Health	Foot-and-mouth disease susceptibility - BTA22
Dry matter intake	24	5	8	132	790	0.0044378	0.0496812	Production	Dry matter intake - BTA24
