## Additional file 7 for "Correlation scan: identifying genomic regions that affect genetic correlations applied to fertility traits"

### Sheet: AGECL vs IGF1B_BB
Table S27. The list of the significant enriched canonical metabolic pathways showing all the genes involved in each pathway for AGECL vs IGF1b in Brahman population. Significantly enriched canonical pathways were identified using Benjamini-Hochberg pvalues <0.01. Z-score >2 denote the activation of the pathway. Z-score <-2 indicate the inhibition of the pathway.
AGECL, age at first corpus; IGF1b serum levels of insulin growth hormone measured in bulls; BB, Brahman
Ingenuity Canonical Pathways	-log(B-H p-value)	Ratio	z-score	Downregulated	No change	Upregulated	No overlap with dataset	Molecules
Cardiac Hypertrophy Signaling (Enhanced)	8.53	0.461	6.433	88/538 (16%)	0/538 (0%)	247/538 (46%)	203/538 (38%)	ADCY2,ADCY4,ADCY5,ADCY8,ADCY9,ADRA1B,ADRA1D,ADRA2A,ADRA2B,ADRA2C,AGTR1,AKAP13,AKT2,ATF2,BMPR2,CACNA1D,CACNA1E,CACNA2D2,CACNA2D3,CACNB2,CACNB4,CACNG2,CACNG3,CALML5,CAMK2D,CAMK2G,CAMK4,CD70,CNTF,CSF2,CSF2RB,CXCL8,DIAPH2,DIAPH3,DVL1,DVL3,EDNRA,EDNRB,EIF2B2,EIF2B5,ENPP6,FASLG,FGF1,FGF10,FGF14,FGF16,FGF2,FGF20,FGF22,FGF23,FGF6,FGF9,FGFR2,FGFR3,FGFRL1,FICD,FZD4,FZD5,FZD6,FZD7,FZD8,FZD9,GDE1,GHR,GNA12,GNA14,GNAI1,GNAI2,GNAI3,GNAQ,GNB1,GNB1L,GNB2,GNB4,GNG12,GNG3,GNG4,GNG5,GSK3A,HAND1,HAND2,HDAC10,HDAC3,HDAC4,HDAC9,HRAS,HSPB1,HSPB7,IFNG,IFNLR1,IGF1,IKBKB,IKBKE,IKBKG,IL10RA,IL11RA,IL12A,IL12B,IL12RB1,IL12RB2,IL13RA1,IL13RA2,IL17A,IL17D,IL17F,IL17RB,IL17RC,IL17RE,IL18R1,IL18RAP,IL1A,IL1B,IL1F10,IL1R1,IL1R2,IL1RL1,IL1RL2,IL2,IL20RA,IL20RB,IL21,IL21R,IL22RA1,IL22RA2,IL2RB,IL3,IL33,IL36A,IL36B,IL36G,IL37,IL4R,IL6,IL6R,ITGA10,ITGA11,ITGA3,ITGA4,ITGA7,ITGA8,ITGAE,ITGB2,ITGB5,ITGB8,ITPR2,ITPR3,JAK2,JUN,LTA,LTB,MAP2K1,MAP2K3,MAP2K4,MAP2K5,MAP2K7,MAP3K10,MAP3K13,MAP3K20,MAP3K4,MAP3K5,MAP3K8,MAP3K9,MAPK11,MAPK12,MAPK13,MAPK14,MAPK7,MAPK8,MAPKAPK2,MAPKAPK3,MEF2A,MEF2D,MPPE1,MPPED2,MRAS,MYC,MYOCD,NAPEPLD,NFAT5,NFATC3,NFATC4,NFKB2,NGFR,NKX2-5,NOTUM,NPR1,PDE1A,PDE1C,PDE3A,PDE4B,PDE4C,PDE5A,PDE6B,PDE6D,PDE6G,PDE7A,PIK3C2A,PIK3C2G,PIK3CA,PIK3CG,PIK3R2,PIK3R4,PLCB2,PLCB4,PLCE1,PLCH1,PLCH2,PLCZ1,PLD6,PPP3CB,PRKACB,PRKAR1B,PRKAR2A,PRKAR2B,PRKCD,PRKCH,PRKCI,PRKCZ,PRKD1,PRKG1,PTEN,PTGS2,RALB,RAP1B,RASD1,RASD2,RELB,RHOA,ROCK1,ROCK2,RPS6,RPS6KB1,RYR2,RYR3,SRF,TDP2,TGFB1,TGFBR1,TGFBR2,TGFBR3,TNF,TNFSF11,TNFSF14,TNFSF4,WNT11,WNT16,WNT2,WNT8A
Toll-like Receptor Signaling	5.99	0.641	3.888	15/78 (19%)	0/78 (0%)	42/78 (54%)	21/78 (27%)	CD14,FOS,IKBKB,IKBKG,IL12A,IL12B,IL1A,IL1B,IL1F10,IL1RL1,IL1RN,IL33,IL36A,IL36B,IL36G,IL36RN,IL37,IRAK1,IRAK2,IRAK3,IRAK4,JUN,LBP,LY96,MAP2K3,MAP2K4,MAP4K4,MAPK11,MAPK12,MAPK13,MAPK14,MAPK8,NFKB2,RELB,SIGIRR,TAB2,TIRAP,TLR10,TLR3,TLR4,TLR5,TLR6,TLR9,TNF,TNFAIP3,TOLLIP,TRAF1,TRAF6,UBA52,UBD
IL-6 Signaling	5.39	0.555	2.853	28/128 (22%)	0/128 (0%)	61/128 (48%)	39/128 (30%)	A2M,ABCB1,AKT2,CD14,COL1A1,CSNK2B,CXCL8,FOS,HRAS,HSPB1,HSPB7,IKBKB,IKBKE,IKBKG,IL18RAP,IL1A,IL1B,IL1F10,IL1R1,IL1R2,IL1RL1,IL1RL2,IL1RN,IL33,IL36A,IL36B,IL36G,IL36RN,IL37,IL6,IL6R,JAK2,JUN,LBP,MAP2K1,MAP2K3,MAP2K4,MAP2K7,MAP4K4,MAPK11,MAPK12,MAPK13,MAPK14,MAPK8,MAPKAPK2,MCL1,MRAS,NFKB2,NFKBIB,NFKBID,NFKBIE,NGFR,PIK3C2A,PIK3C2G,PIK3CA,PIK3CG,PIK3R2,PIK3R4,PTPN11,RALB,RAP1B,RASD1,RASD2,RELB,SHC1,SOS2,SRF,TNF,TNFAIP6,TRAF6,VEGFA
Hepatic Fibrosis Signaling Pathway	5.26	0.444	4.838	65/419 (16%)	0/419 (0%)	201/419 (48%)	153/419 (37%)	ACTA2,AGTR1,AKT2,APC2,ATF2,BMPR2,CACNA1D,CACNA1E,CACNA2D2,CACNA2D3,CACNB2,CACNB4,CACNG2,CACNG3,CALML5,CAMK4,CASP3,CCN2,COL11A2,COL18A1,COL1A1,COL3A1,CREB1,CREB3L4,CREB5,CSNK1D,CSNK1G1,CSNK1G2,CSNK1G3,CXCL8,DIRAS3,DVL1,DVL3,EDNRA,FGF2,FOS,FTH1,FZD4,FZD5,FZD6,FZD7,FZD8,FZD9,GLI1,GLI2,GLIS1,GLIS2,GNAI1,GNAI2,GNAI3,HNF1A,HRAS,IKBKB,IKBKE,IKBKG,IL17A,IL18RAP,IL1A,IL1B,IL1F10,IL1R1,IL1R2,IL1RL1,IL1RL2,IL1RN,IL33,IL36A,IL36B,IL36G,IL36RN,IL37,IRAK1,IRAK2,IRAK3,IRAK4,ITGA10,ITGA11,ITGA3,ITGA4,ITGA7,ITGA8,ITGAE,ITGB2,ITGB5,ITGB8,JAK1,JAK2,JUN,KDR,KLF9,LEPR,LRP1,MAP2K1,MAP2K3,MAP2K4,MAP2K5,MAP2K7,MAPK11,MAPK12,MAPK13,MAPK14,MAPK8,mir-21,MMP1,MMP13,MRAS,MYC,MYL1,MYL12A,MYL12B,MYL3,MYL6,MYL6B,MYL9,MYLK,MYLK2,NCF2,NFKB2,NFKBIB,NFKBID,NFKBIE,NGFR,NOX3,NOX4,PDCD4,PDGFA,PDGFRA,PGF,PIK3C2A,PIK3C2G,PIK3CA,PIK3CG,PIK3R2,PIK3R4,PRKACB,PRKAR1B,PRKAR2A,PRKAR2B,PRKCD,PRKCH,PRKCI,PRKCZ,PRKD1,PTEN,RAC2,RAC3,RALB,RAP1B,RASD1,RASD2,RELB,RHOA,RHOH,RHOU,RIPK1,ROCK1,ROCK2,RPS6KB1,SDHA,SDHB,SERPINE1,SMAD3,SMAD4,SMAD7,SOD2,SOS2,TCF3,TCF4,TCF7,TCF7L2,TFRC,TGFB1,TGFBR1,TGFBR2,TGFBR3,TIRAP,TLR4,TNF,TRADD,TRAF6,VEGFA,WNT11,WNT16,WNT2,WNT8A,YAP1
STAT3 Pathway	5.15	0.541	2.887	21/135 (16%)	0/135 (0%)	70/135 (52%)	44/135 (33%)	BMPR1A,BMPR2,CDC25A,CDKN1A,CISH,CSF2RB,FGF2,FGFR2,FGFR3,GHR,HRAS,IFNLR1,IGF1,IGF2R,IL10RA,IL11RA,IL12RB1,IL12RB2,IL13RA1,IL13RA2,IL17RB,IL17RC,IL17RE,IL18R1,IL18RAP,IL1A,IL1B,IL1R1,IL1R2,IL1RL1,IL1RL2,IL20RA,IL20RB,IL21R,IL22RA1,IL22RA2,IL2RB,IL4R,IL6R,JAK2,KDR,MAP2K1,MAP2K4,MAP3K10,MAP3K20,MAP3K21,MAP3K9,MAPK11,MAPK12,MAPK13,MAPK14,MAPK8,MRAS,MYC,NGFR,NTRK1,NTRK2,NTRK3,PDGFRA,PIAS3,PIM1,PTPN2,RALB,RAP1B,RASD1,RASD2,SOCS2,SRC,TGFB1,TGFBR1,TGFBR2,TGFBR3,VEGFA
CREB Signaling in Neurons	4.93	0.419	4.712	106/602 (18%)	0/602 (0%)	239/602 (40%)	257/602 (43%)	ADCY2,ADCY4,ADCY5,ADCY8,ADCY9,ADCYAP1R1,ADGRA1,ADGRB3,ADGRD1,ADGRD2,ADGRE1,ADGRG6,ADGRL3,ADGRL4,ADGRV1,ADRA1B,ADRA1D,ADRA2A,ADRA2B,ADRA2C,AGTR1,AGTR2,AKT2,ATF2,AVPR1A,AVPR2,BDKRB1,BDKRB2,BMPR1A,BMPR2,CACNA1D,CACNA1E,CACNA1G,CACNA2D2,CACNA2D3,CACNB2,CACNB4,CACNG2,CACNG3,CALML5,CAMK2D,CAMK2G,CAMK4,CASR,CATSPER3,CCKBR,CCR1,CCR2,CCR3,CCR4,CCR5,CCR7,CCR9,CCRL2,CELSR2,CELSR3,CHRM1,CMKLR1,CNR2,CREB1,CREB3L4,CREB5,CRHR2,CXCR6,CYSLTR1,DRD4,EDNRA,EDNRB,F2RL3,FFAR1,FFAR2,FFAR3,FGF2,FGFR2,FGFR3,FSHR,FZD4,FZD5,FZD6,FZD7,FZD8,FZD9,GABBR1,GALR1,GCGR,GHR,GHRHR,GNA12,GNA14,GNAI1,GNAI2,GNAI3,GNAL,GNAQ,GNAT1,GNAT2,GNB1,GNB1L,GNB2,GNB4,GNG12,GNG3,GNG4,GNG5,GNRHR,GPR1,GPR108,GPR135,GPR137B,GPR137C,GPR139,GPR141,GPR146,GPR149,GPR153,GPR155,GPR157,GPR158,GPR174,GPR176,GPR18,GPR182,GPR183,GPR21,GPR22,GPR26,GPR33,GPR35,GPR39,GPR52,GPR55,GPR61,GPR62,GPR75,GPR85,GPR89A/GPR89B,GPRC5B,GRID1,GRIK4,GRIN2A,GRM1,GRM2,GRM4,GRM5,GRM7,GTF2B,HCRTR2,HRAS,HRH3,HTR1B,HTR2B,HTR2C,IGF1,IGF2R,ITPR2,ITPR3,KDR,KISS1R,LGR4,LPAR3,LPAR4,LTB4R,LTB4R2,MAP2K1,MAS1,MC2R,MC5R,MRAS,MTNR1A,NGFR,NMBR,NMUR1,NOTUM,NPBWR1,NPBWR2,NPFFR2,NPY1R,NPY4R/NPY4R2,NPY5R,NTRK1,NTRK2,NTRK3,NTSR1,NTSR2,OPN1LW,OPRK1,OPRL1,OPRM1,P2RY10,PDGFRA,PIK3C2A,PIK3C2G,PIK3CA,PIK3CG,PIK3R2,PIK3R4,PLCB2,PLCB4,PLCE1,PLCH1,PLCH2,PLCZ1,POLR2B,POLR2E,POLR2G,POLR2H,POLR2I,POLR2K,POLR2L,PRKACB,PRKAR1B,PRKAR2A,PRKAR2B,PRKCD,PRKCH,PRKCI,PRKCZ,PRKD1,PTGDR,PTGER2,PTGER4,PTGFR,PTH1R,QRFPR,RALB,RAP1B,RASD1,RASD2,RGR,RXFP1,SCTR,SHC1,SHC2,SOS2,SSTR1,SSTR3,TAAR1,TAAR2,TAAR5,TAAR8,TAS1R1,TAS1R2,TAS1R3,TGFB1,TGFBR1,TGFBR2,TGFBR3,TRHR,TSHR,VEGFA,VIPR1,XCR1
p38 MAPK Signaling	4.28	0.534	4.636	18/118 (15%)	0/118 (0%)	58/118 (49%)	42/118 (36%)	ATF2,CDC25B,CREB1,CREB3L4,CREB5,DAXX,DDIT3,DUSP1,DUSP10,EEF2K,FAS,FASLG,H3-3A/H3-3B,HMGN1,HSPB1,HSPB7,IL18RAP,IL1A,IL1B,IL1F10,IL1R1,IL1R2,IL1RL1,IL1RL2,IL1RN,IL33,IL36A,IL36B,IL36G,IL36RN,IL37,IRAK1,IRAK2,IRAK3,IRAK4,MAP2K3,MAP2K4,MAP3K5,MAPK11,MAPK12,MAPK13,MAPK14,MAPKAPK2,MAPKAPK3,MAPKAPK5,MEF2A,MEF2D,MYC,PLA2G10,PLA2G12B,PLA2G1B,PLA2G4A,RPS6KA6,RPS6KB1,SRF,TAB2,TGFB1,TGFBR1,TGFBR2,TIFA,TNF,TRADD,TRAF6
Signaling by Rho Family GTPases	4.27	0.459	3.629	49/268 (18%)	0/268 (0%)	125/268 (47%)	94/268 (35%)	ACTA1,ACTA2,ACTC1,ACTG1,ACTR3,ARFIP2,ARHGEF10,ARHGEF11,ARHGEF16,ARHGEF18,ARHGEF19,ARHGEF2,ARHGEF4,ARHGEF7,ARPC1A,ARPC1B,ARPC4,ARPC5,ARPC5L,BAIAP2,CDC42EP2,CDH1,CDH16,CDH17,CDH19,CDH3,CDH4,CDH5,CDH6,CDH7,CDH8,CYFIP1,DIAPH3,DIRAS3,EZR,FOS,GNA12,GNA14,GNAI1,GNAI2,GNAI3,GNAL,GNAQ,GNAT1,GNAT2,GNB1,GNB1L,GNB2,GNB4,GNG12,GNG3,GNG4,GNG5,ITGA10,ITGA11,ITGA3,ITGA4,ITGA7,ITGA8,ITGAE,ITGB2,ITGB5,ITGB8,JUN,MAP2K1,MAP2K4,MAP2K7,MAP3K10,MAP3K20,MAP3K21,MAP3K9,MAPK12,MAPK8,MRAS,MYL1,MYL12A,MYL12B,MYL3,MYL6,MYL6B,MYL9,MYLK,NCF2,NFKB2,NOX3,NOX4,PAK2,PAK3,PAK4,PAK5,PAK6,PARD6A,PIK3C2A,PIK3C2G,PIK3CA,PIK3CG,PIK3R2,PIK3R4,PIKFYVE,PIP4K2A,PIP4K2C,PIP5K1A,PIP5KL1,PRKCI,PRKCZ,RAC2,RAC3,RELB,RHOA,RHOH,RHOU,ROCK1,ROCK2,SEPTIN11,SEPTIN12,SEPTIN2,SEPTIN4,SEPTIN5,SEPTIN6,SEPTIN7,VIM,WASL,WIPF1
Senescence Pathway	4.25	0.451	2.556	43/297 (14%)	0/297 (0%)	138/297 (46%)	116/297 (39%)	AKT2,ANAPC10,ANAPC11,ASXL1,ASXL3,ATM,ATR,BMPR2,CACNA1D,CACNA1E,CACNA2D2,CACNA2D3,CACNB2,CACNB4,CACNG2,CACNG3,CALML5,CAMK4,CAPN1,CAPN10,CAPN11,CAPN5,CAPN6,CAPN7,CAPNS1,CAT,CBX2,CBX8,CCNB2,CCND2,CCND3,CCNE1,CCNE2,CDC16,CDC23,CDC25A,CDC25B,CDC25C,CDK2,CDK4,CDKN1A,CHEK1,CXCL8,DHCR24,DLD,E2F1,E2F3,E2F4,E2F6,E2F8,EED,ELF5,ELK3,EP400,ETS2,GADD45A,HBP1,HRAS,IKBKB,IKBKE,IKBKG,IL1A,IL6,ING1,ITPR2,ITPR3,JUN,KAT2B,MAP2K1,MAP2K3,MAP2K4,MAP2K5,MAP2K7,MAPK12,MAPK14,MAPK4,MAPK7,MAPKAPK2,MAPKAPK3,MAPKAPK5,MCU,MDM2,MRAS,NFAT5,NFATC3,NFATC4,NFKB2,PARP1,PCGF6,PDHX,PDK2,PHF1,PHF19,PIK3C2A,PIK3C2G,PIK3CA,PIK3CG,PIK3R2,PIK3R4,PPM1L,PPP2CA,PPP2CB,PPP2R5B,PPP2R5D,PPP3CB,PRKCZ,PTEN,PTPA,RALB,RAP1B,RASD1,RASD2,RASSF5,RBL1,RING1,RNF2,SAA2,SAA4,SERPINE1,SMAD1,SMAD3,SMAD4,SMAD6,SMAD7,SOD2,STING1,TBK1,TGFB1,TGFBR1,TGFBR2,TGFBR3,TRAF6,VHL,ZFP36L1
Phagosome Formation	4.01	0.402	4.386	128/689 (19%)	0/689 (0%)	248/689 (36%)	313/689 (45%)	ABHD3,ACTR3,ADCYAP1R1,ADGRA1,ADGRB3,ADGRD1,ADGRD2,ADGRE1,ADGRG6,ADGRL3,ADGRL4,ADGRV1,ADRA1B,ADRA1D,ADRA2A,ADRA2B,ADRA2C,AGTR1,AGTR2,AKT2,AP1M1,AP1S1,ARF6,ARFIP2,ARPC1A,ARPC1B,ARPC4,ARPC5,ARPC5L,AVPR1A,AVPR2,BCAR1,BCL10,BDKRB1,BDKRB2,C3,CARD9,CASR,CCKBR,CCR1,CCR2,CCR3,CCR4,CCR5,CCR7,CCR9,CCRL2,CD14,CD209,CD36,CELSR2,CELSR3,CHRM1,CLEC7A,CMKLR1,CNR2,COLEC12,CR2,CRHR2,CXCR6,CYSLTR1,DOCK1,DRD4,EDNRA,EDNRB,ELMO1,ELMO3,F2RL3,FCAMR,FCER2,FCGR1A,FFAR1,FFAR2,FFAR3,FN1,FSHR,FZD4,FZD5,FZD6,FZD7,FZD8,FZD9,GABBR1,GALR1,GCGR,GHRHR,GNRHR,GPLD1,GPR1,GPR108,GPR135,GPR137B,GPR137C,GPR139,GPR141,GPR146,GPR149,GPR153,GPR155,GPR157,GPR158,GPR174,GPR176,GPR18,GPR182,GPR183,GPR21,GPR22,GPR26,GPR33,GPR35,GPR39,GPR52,GPR55,GPR61,GPR62,GPR75,GPR85,GPR89A/GPR89B,GPRC5B,GRM1,GRM2,GRM4,GRM5,GRM7,HCK,HCRTR2,HMOX1,HRAS,HRH3,HTR1B,HTR2B,HTR2C,ITGA10,ITGA11,ITGA3,ITGA4,ITGA7,ITGA8,ITGAE,ITGB2,ITGB5,ITGB8,ITPR2,ITPR3,KISS1R,LBP,LCAT,LGR4,LPAR3,LPAR4,LTB4R,LTB4R2,LYN,MAP2K1,MAP2K3,MAP2K4,MAP2K5,MAP2K7,MAPK12,MAPK4,MAPK7,MARCO,MAS1,MC2R,MC5R,MRAS,MRC1,MSR1,MTNR1A,MYH11,MYH7B,MYH9,MYL1,MYL12A,MYL12B,MYL3,MYL6,MYL6B,MYL9,MYLK,MYLK2,MYO18B,MYO1A,MYO1H,NAPEPLD,NMBR,NMUR1,NPBWR1,NPBWR2,NPFFR2,NPY1R,NPY4R/NPY4R2,NPY5R,NTSR1,NTSR2,OPN1LW,OPRK1,OPRL1,OPRM1,P2RY10,PAK2,PAK3,PAK4,PAK5,PAK6,PIK3C2A,PIK3C2G,PIK3CA,PIK3CG,PIK3R2,PIK3R4,PIKFYVE,PIP4K2A,PIP4K2C,PIP5K1A,PIP5KL1,PLA2G10,PLA2G12B,PLA2G1B,PLA2G4A,PLD3,PLD6,PNPLA8,PRKCD,PRKCH,PRKCI,PRKCZ,PRKD1,PTGDR,PTGER2,PTGER4,PTGFR,PTH1R,QRFPR,RAC2,RAC3,RALB,RAP1B,RASD1,RASD2,RASGRP1,RGR,RHOA,ROCK1,ROCK2,RPS6KB1,RXFP1,SCTR,SOS2,SRC,SSTR1,SSTR3,TAAR1,TAAR2,TAAR5,TAAR8,TAS1R1,TAS1R2,TAS1R3,TLN2,TLR10,TLR3,TLR4,TLR5,TLR6,TLR9,TRHR,TSHR,VAV1,VAV2,VAV3,VIPR1,WASL,WIPF1,XCR1,YES1
Regulation Of The Epithelial Mesenchymal Transition By Growth Factors Pathway	4	0.479	2.012	35/192 (18%)	0/192 (0%)	90/192 (47%)	67/192 (35%)	AKT2,CD70,CDH1,CLDN3,EGR1,ERBB2,ESRP2,FASLG,FGF1,FGF10,FGF14,FGF16,FGF2,FGF20,FGF22,FGF23,FGF6,FGF9,FGFR2,FGFR3,FGFRL1,FOS,FRS2,GSC,HMGA2,HRAS,ID2,IKBKB,IKBKE,IKBKG,IL6,IL6R,JAK1,JAK2,JAK3,JUN,LATS1,LATS2,LTA,LTB,MAP2K1,MAP2K3,MAP2K4,MAP2K5,MAP2K7,MAPK11,MAPK12,MAPK13,MAPK14,MAPK8,MET,MMP1,MRAS,NFKB2,NGFR,PARD6A,PDGFA,PDGFRA,PIK3C2A,PIK3C2G,PIK3CA,PIK3CG,PIK3R2,PIK3R4,PTPN11,RALB,RAP1B,RASD1,RASD2,RELB,RHOA,SHC1,SHC2,SMAD3,SMAD4,SMURF1,SNAI2,SOS2,TCF3,TGFB1,TGFBR1,TGFBR2,TNF,TNFSF11,TNFSF14,TNFSF18,TNFSF4,VIM,WWTR1,YAP1,ZEB1,ZEB2
Leukocyte Extravasation Signaling	3.94	0.477	3.441	30/193 (16%)	0/193 (0%)	89/193 (46%)	74/193 (38%)	ACTA1,ACTA2,ACTC1,ACTG1,ACTN1,ACTN2,ARHGAP12,ARHGAP4,ARHGAP5,ARHGAP9,BCAR1,CD44,CD99,CDH5,CLDN11,CLDN14,CLDN18,CLDN19,CLDN20,CLDN23,CLDN24,CLDN3,CLDN4,CLDN5,CTNNA1,CTNNA2,CXCL12,CXCR4,DLC1,EZR,GNAI1,GNAI2,GNAI3,ITGA3,ITGA4,ITGB2,MAP2K4,MAP3K4,MAPK11,MAPK12,MAPK13,MAPK14,MAPK8,MMP1,MMP12,MMP13,MMP16,MMP17,MMP19,MMP20,MMP24,MMP27,MMP3,MMP7,MMP8,MYL6,NCF2,NCF4,NOX3,PECAM1,PIK3C2A,PIK3C2G,PIK3CA,PIK3CG,PIK3R2,PIK3R4,PRKCD,PRKCH,PRKCI,PRKCZ,PRKD1,PTPN11,PXN,RAC2,RAP1B,RASGRP1,RASSF5,RHOA,RHOH,ROCK1,ROCK2,SELPLG,SRC,TEC,TIMP3,TXK,VAV1,VAV2,VAV3,VCL,WASL,WIPF1
Breast Cancer Regulation by Stathmin1	3.93	0.407	3.677	101/592 (17%)	0/592 (0%)	234/592 (40%)	257/592 (43%)	ADCYAP1R1,ADGRA1,ADGRB3,ADGRD1,ADGRD2,ADGRE1,ADGRG6,ADGRL3,ADGRL4,ADGRV1,ADRA1B,ADRA1D,ADRA2A,ADRA2B,ADRA2C,AGTR1,AGTR2,ARHGEF10,ARHGEF11,ARHGEF16,ARHGEF18,ARHGEF19,ARHGEF2,ARHGEF4,ARHGEF7,ATF2,AVPR1A,AVPR2,BDKRB1,BDKRB2,CAMK1,CAMK1D,CAMK1G,CAMK2D,CAMK2G,CAMK4,CASR,CCKBR,CCND2,CCND3,CCR1,CCR2,CCR3,CCR4,CCR5,CCR7,CCR9,CCRL2,CDK2,CDK4,CELSR2,CELSR3,CHRM1,CMKLR1,CNR2,CREB1,CREB3L4,CREB5,CRHR2,CXCR6,CYSLTR1,DRD4,E2F1,E2F3,E2F4,E2F6,E2F8,EDNRA,EDNRB,F2RL3,FFAR1,FFAR2,FFAR3,FGF2,FSHR,FZD4,FZD5,FZD6,FZD7,FZD8,FZD9,GABBR1,GALR1,GCGR,GHRHR,GNAQ,GNB1,GNB1L,GNB2,GNB4,GNG12,GNG3,GNG4,GNG5,GNRHR,GPR1,GPR108,GPR135,GPR137B,GPR137C,GPR139,GPR141,GPR146,GPR149,GPR153,GPR155,GPR157,GPR158,GPR174,GPR176,GPR18,GPR182,GPR183,GPR21,GPR22,GPR26,GPR33,GPR35,GPR39,GPR52,GPR55,GPR61,GPR62,GPR75,GPR85,GPR89A/GPR89B,GPRC5B,GRM1,GRM2,GRM4,GRM5,GRM7,HCRTR2,HRAS,HRH3,HTR1B,HTR2B,HTR2C,IGF1,JUN,KISS1R,LGR4,LPAR3,LPAR4,LTB4R,LTB4R2,MAP2K1,MAS1,MC2R,MC5R,mir-101,mir-193,MRAS,MTNR1A,NFKB2,NMBR,NMUR1,NPBWR1,NPBWR2,NPFFR2,NPY1R,NPY4R/NPY4R2,NPY5R,NTSR1,NTSR2,OPN1LW,OPRK1,OPRL1,OPRM1,P2RY10,PGF,PIK3C2A,PIK3C2G,PIK3CA,PIK3CG,PIK3R2,PIK3R4,PLCB2,PLCB4,PPM1L,PPP1R10,PPP1R11,PPP1R14C,PPP1R3A,PPP1R7,PPP2CA,PPP2CB,PPP2R5B,PPP2R5D,PRKACB,PRKAR1B,PRKAR2A,PRKAR2B,PRKCD,PRKCH,PRKCI,PRKCZ,PRKD1,PTGDR,PTGER2,PTGER4,PTGFR,PTH1R,PTPA,QRFPR,RAC2,RAC3,RALB,RAP1B,RASD1,RASD2,RB1CC1,RGR,RHOA,RPS6KB1,RXFP1,SCTR,SHC1,SHC2,SOS2,SPDEF,SSTR1,SSTR3,TAAR1,TAAR2,TAAR5,TAAR8,TAS1R1,TAS1R2,TAS1R3,TGFB1,TRHR,TSG101,TSHR,TUBB,TUBB2A,TUBB2B,TUBB6,VEGFA,VIPR1,XCR1
Estrogen Receptor Signaling	3.73	0.423	4.528	53/404 (13%)	0/404 (0%)	189/404 (47%)	162/404 (40%)	ADCY2,ADCY4,ADCY5,ADCY8,ADCY9,AKT2,ARG2,ATF2,ATP5F1B,ATP5F1C,ATP5F1D,ATP5F1E,CACNA1D,CACNA1E,CACNA2D2,CACNA2D3,CACNB2,CACNB4,CACNG2,CACNG3,CAV1,CDKN1A,CREB1,CREB3L4,CREB5,CTBP1,DDX5,EIF2B2,EIF2B5,ESR1,FBXO32,FOS,FOXA1,FOXG1,FOXO6,GNA12,GNA14,GNAI1,GNAI2,GNAI3,GNAL,GNAQ,GNAT1,GNAT2,GNB1,GNB1L,GNB2,GNB4,GNG12,GNG3,GNG4,GNG5,GSK3A,HDAC3,HES1,HRAS,HSP90AB1,IGF1,IGF2R,JAK1,JAK2,JAK3,JUN,LEPR,MAP2K1,MCU,MED1,MED13,MED13L,MED16,MED20,MED21,MED23,MED24,MED30,MED6,MMP1,MMP12,MMP13,MMP16,MMP17,MMP19,MMP20,MMP24,MMP27,MMP3,MMP7,MMP8,MPRIP,MRAS,MYC,MYL1,MYL12A,MYL12B,MYL3,MYL6,MYL6B,MYL9,NDUFA10,NDUFA12,NDUFA2,NDUFA4L2,NDUFA5,NDUFA7,NDUFA8,NDUFA9,NDUFB3,NDUFB5,NDUFB9,NDUFS1,NDUFS5,NDUFS6,NDUFS7,NDUFV2,NFKB2,NOTCH1,NOTUM,NR3C1,PGF,PIK3C2A,PIK3C2G,PIK3CA,PIK3CG,PIK3R2,PIK3R4,PLCB2,PLCB4,PLCE1,PLCH1,PLCH2,PLCZ1,POLR2B,PRKAA1,PRKAA2,PRKAB2,PRKACB,PRKAR1B,PRKAR2A,PRKAR2B,PRKCD,PRKCH,PRKCI,PRKCZ,PRKD1,PRKDC,PTEN,RALB,RAP1B,RASD1,RASD2,RBFOX2,RELB,RHOA,ROCK1,ROCK2,RPS6KB1,SDHA,SDHB,SHC1,SHC2,SHE,SHF,SOD2,SOS2,SRA1,SRC,TBL1XR1,TRRAP,UQCRC2,UQCRFS1,VEGFA
Colorectal Cancer Metastasis Signaling	3.65	0.446	3.669	45/269 (17%)	0/269 (0%)	127/269 (47%)	97/269 (36%)	ADCY2,ADCY4,ADCY5,ADCY8,ADCY9,AKT2,ARRB1,BCL2L1,CASP3,CASP9,CDH1,DCC,DIRAS3,DVL1,E2F4,FOS,FZD4,FZD5,FZD6,FZD7,FZD8,FZD9,GNA12,GNA14,GNAI1,GNAI2,GNAI3,GNAL,GNAQ,GNAT1,GNAT2,GNB1,GNB1L,GNB2,GNB4,GNG12,GNG3,GNG4,GNG5,GRK3,HNF1A,HRAS,IFNG,IFNGR1,IL6,IL6R,JAK1,JAK2,JAK3,JUN,LRP1,MAP2K1,MAP2K4,MAPK12,MAPK8,MMP1,MMP12,MMP13,MMP16,MMP17,MMP19,MMP20,MMP24,MMP27,MMP3,MMP7,MMP8,MRAS,MSH3,MYC,NFKB2,PGF,PIK3C2A,PIK3C2G,PIK3CA,PIK3CG,PIK3R2,PIK3R4,PRKACB,PRKAR1B,PRKAR2A,PRKAR2B,PTGER2,PTGER4,PTGS2,RAC2,RAC3,RALB,RALGDS,RAP1B,RASD1,RASD2,RELB,RHOA,RHOH,RHOU,SIAH1,SMAD3,SMAD4,SOS2,SRC,TCF3,TCF4,TCF7,TCF7L2,TGFB1,TGFBR1,TGFBR2,TLR10,TLR3,TLR4,TLR5,TLR6,TLR9,TNF,VEGFA,WNT11,WNT16,WNT2,WNT8A
GNRH Signaling	3.48	0.468	2.708	34/188 (18%)	0/188 (0%)	81/188 (43%)	73/188 (39%)	ADCY2,ADCY4,ADCY5,ADCY8,ADCY9,ATF2,CACNA1D,CACNA1E,CACNA1G,CACNA2D2,CACNA2D3,CACNB2,CACNB4,CACNG2,CACNG3,CALML5,CAMK2D,CAMK2G,CAMK4,CATSPER3,CREB1,CREB3L4,CREB5,EGR1,FOS,FSHB,GNA14,GNAI1,GNAI2,GNAI3,GNAQ,GNB1,GNB1L,GNB2,GNB4,GNG12,GNG3,GNG4,GNG5,GNRH2,GNRHR,HBEGF,HRAS,ITPR2,ITPR3,JUN,MAP2K1,MAP2K3,MAP2K4,MAP2K7,MAP3K10,MAP3K13,MAP3K4,MAP3K5,MAP3K8,MAP3K9,MAPK11,MAPK12,MAPK13,MAPK14,MAPK7,MAPK8,MRAS,NFKB2,PAK2,PAK3,PAK4,PAK5,PAK6,PLCB2,PLCB4,PRKACB,PRKAR1B,PRKAR2A,PRKAR2B,PRKCD,PRKCH,PRKCI,PRKCZ,PRKD1,PXN,RALB,RAP1B,RASD1,RASD2,RELB,SOS2,SRC
Sperm Motility	3.4	0.445	3.086	38/254 (15%)	0/254 (0%)	107/254 (42%)	109/254 (43%)	AATK,ABHD3,ABL2,AXL,CACNA1G,CALML5,CAMK4,CLK1,CLK2,CNGA1,CNGA3,CNGA4,CNGB3,CSF2RA,DDR1,DYRK1A,DYRK3,DYRK4,EPHA2,EPHA4,EPHA5,EPHB3,EPHB4,ERBB2,ERBB3,FGFR2,FGFR3,GNA12,GNA14,GNAI1,GNAI2,GNAI3,GNAL,GNAQ,GNAT1,GNAT2,GNB1,GNB1L,GNB2,GNB4,GNG12,GNG3,GNG4,GNG5,GUCY1A2,HCK,ITPR2,ITPR3,JAK1,JAK2,JAK3,KDR,KIT,LCAT,LYN,MAP2K1,MAP2K3,MAP2K4,MAP2K5,MAP2K7,MET,MRAS,MST1R,NOTUM,NPPC,NPR1,NTRK1,NTRK2,NTRK3,PDE1A,PDE1C,PDE4B,PDE4C,PDGFRA,PEAK1,PLA2G10,PLA2G12B,PLA2G1B,PLA2G4A,PLCB2,PLCB4,PLCE1,PLCH1,PLCH2,PLCZ1,PNPLA8,PRKACB,PRKAR1B,PRKAR2A,PRKAR2B,PRKCD,PRKCH,PRKCI,PRKCZ,PRKD1,PRKG1,PTK6,PTK7,ROS1,SLC9A5,SRC,SRMS,STYK1,TEC,TEK,TIE1,TNK2,TWF1,TXK,YES1,ZAN,ZAP70,ZP3
Actin Cytoskeleton Signaling	3.27	0.445	2.849	49/245 (20%)	0/245 (0%)	98/245 (40%)	98/245 (40%)	ABI2,ACTA1,ACTA2,ACTC1,ACTG1,ACTN1,ACTN2,ACTR3,APC2,ARHGEF4,ARHGEF7,ARPC1A,ARPC1B,ARPC4,ARPC5,ARPC5L,BAIAP2,BCAR1,BRK1,CD14,CYFIP1,DIAPH2,DIAPH3,DOCK1,EZR,FGF1,FGF10,FGF14,FGF16,FGF2,FGF20,FGF22,FGF23,FGF6,FGF9,FLNA,FN1,GNA12,GNG12,GSN,HRAS,IQGAP3,ITGA10,ITGA11,ITGA3,ITGA4,ITGA7,ITGA8,ITGAE,ITGB2,ITGB5,ITGB8,KNG1,LBP,MAP2K1,MPRIP,MRAS,MYH11,MYH7B,MYH9,MYL1,MYL12A,MYL12B,MYL3,MYL6,MYL6B,MYL9,MYLK,MYLK2,MYO18B,MYO1A,MYO1H,NCKAP1,PAK2,PAK3,PAK4,PAK5,PAK6,PDGFA,PFN1,PFN2,PIK3C2A,PIK3C2G,PIK3CA,PIK3CG,PIK3R2,PIK3R4,PIP5K1A,PXN,RAC2,RAC3,RALB,RAP1B,RASD1,RASD2,RHOA,ROCK1,ROCK2,SHC1,SOS2,SSH1,TIAM2,TLN2,TMSB10/TMSB4X,VAV1,VAV2,VAV3,VCL,WASL
Ephrin Receptor Signaling	3.24	0.458	3.349	28/201 (14%)	0/201 (0%)	93/201 (46%)	80/201 (40%)	ACTR3,ADAM10,AKT2,ANGPT1,ARPC1A,ARPC1B,ARPC4,ARPC5,ARPC5L,ATF2,BCAR1,CREB1,CREB3L4,CREB5,CXCL12,CXCR4,EFNA1,EFNA2,EFNA3,EFNA4,EPHA10,EPHA2,EPHA4,EPHA5,EPHB3,EPHB4,FGF1,GNA12,GNA14,GNAI1,GNAI2,GNAI3,GNAL,GNAQ,GNAT1,GNAT2,GNB1,GNB1L,GNB2,GNB4,GNG12,GNG3,GNG4,GNG5,GRIN2A,GRIN3B,HRAS,ITGA10,ITGA11,ITGA3,ITGA4,ITGA7,ITGA8,ITGAE,ITGB2,ITGB5,ITGB8,JAK2,KALRN,MAP2K1,MAP4K4,MRAS,NCK1,NCK2,PAK2,PAK3,PAK4,PAK5,PAK6,PDGFA,PGF,PIK3C2G,PIK3CG,PTPN11,PXN,RAC2,RAC3,RALB,RAP1B,RASD1,RASD2,RHOA,ROCK1,ROCK2,SDCBP,SH2D3C,SHC1,SOS2,SRC,VEGFA,WASL,WIPF1
Opioid Signaling Pathway	3.16	0.435	3.4	45/276 (16%)	0/276 (0%)	123/276 (45%)	108/276 (39%)	ADCY2,ADCY4,ADCY5,ADCY8,ADCY9,AKT2,AP2A2,AP2M1,ARRB1,ATF2,CACNA1D,CACNA1E,CACNA1G,CACNA2D2,CACNA2D3,CACNB2,CACNB4,CACNG2,CACNG3,CALML5,CAMK1,CAMK1D,CAMK1G,CAMK2D,CAMK2G,CAMK4,CATSPER3,CLTC,CREB1,CREB3L4,CREB5,FOS,GNA12,GNA14,GNAI1,GNAI2,GNAI3,GNAL,GNAQ,GNAT1,GNAT2,GNB1,GNB1L,GNB2,GNB4,GNG12,GNG3,GNG4,GNG5,GRIN2A,GRIN3B,GRK1,GRK3,GRK4,HCK,HNF1A,HRAS,ITPR2,ITPR3,KCNJ3,LYN,MAP2K1,MAP2K3,MAP2K4,MAP2K5,MAP2K7,MAPK12,MAPK4,MAPK7,MRAS,MYC,NFKB2,NPBWR1,NPBWR2,OGFR,OPRK1,OPRL1,OPRM1,PDE1A,PDE1C,PDYN,PENK,PIK3C2G,PIK3CG,PPP3CB,PRKACB,PRKAR1B,PRKAR2A,PRKAR2B,PRKCD,PRKCH,PRKCI,PRKCZ,PRKD1,RAC2,RAC3,RALB,RAP1B,RASD1,RASD2,RGS16,RGS17,RGS19,RGS20,RGS6,RGS7,RGS8,RPS6KA6,RPS6KB1,RYR2,RYR3,SIGMAR1,SOS2,SRC,SRF,TCF3,TCF4,TCF7,TCF7L2,YES1
Cholecystokinin/Gastrin-mediated Signaling	3.1	0.496	3.91	21/119 (18%)	0/119 (0%)	56/119 (47%)	42/119 (35%)	ATF2,BCAR1,CCKBR,DIRAS3,EPHA4,FOS,GNA12,GNAQ,HRAS,IL1A,IL1B,IL1F10,IL1RN,IL33,IL36A,IL36B,IL36G,IL36RN,IL37,ITPR2,ITPR3,JUN,MAP2K1,MAP2K3,MAP2K4,MAP2K5,MAPK12,MAPK14,MAPK7,MAPK8,MEF2A,MEF2D,MRAS,PLCB2,PLCB4,PRKCD,PRKCH,PRKCI,PRKCZ,PRKD1,PTGS2,PXN,RAC2,RAC3,RALB,RAP1B,RASD1,RASD2,RHOA,RHOH,RHOU,ROCK1,ROCK2,SHC1,SOS2,SRC,SRF,SST,TNF
RHOGDI Signaling	2.98	0.447	-2.853	36/215 (17%)	0/215 (0%)	93/215 (43%)	86/215 (40%)	ACTA1,ACTA2,ACTC1,ACTG1,ACTR3,ARHGAP12,ARHGAP4,ARHGAP5,ARHGAP9,ARHGDIA,ARHGEF10,ARHGEF11,ARHGEF16,ARHGEF18,ARHGEF19,ARHGEF2,ARHGEF4,ARHGEF7,ARPC1A,ARPC1B,ARPC4,ARPC5,ARPC5L,CD44,CDH1,CDH16,CDH17,CDH19,CDH3,CDH4,CDH5,CDH6,CDH7,CDH8,DIRAS3,DLC1,ESR1,EZR,GNA12,GNA14,GNAI1,GNAI2,GNAI3,GNAL,GNAQ,GNAT1,GNAT2,GNB1,GNB1L,GNB2,GNB4,GNG12,GNG3,GNG4,GNG5,GRIP1,ITGA10,ITGA11,ITGA3,ITGA4,ITGA7,ITGA8,ITGAE,ITGB2,ITGB5,ITGB8,MRAS,MYH11,MYH7B,MYH9,MYL1,MYL12A,MYL12B,MYL3,MYL6,MYL6B,MYL9,PAK2,PAK3,PAK4,PAK5,PAK6,PIKFYVE,PIP4K2A,PIP4K2C,PIP5K1A,PIP5KL1,RAC2,RAC3,RHOA,RHOH,RHOU,ROCK1,ROCK2,SRC,WASL
RAC Signaling	2.97	0.478	2.1	28/138 (20%)	0/138 (0%)	60/138 (43%)	50/138 (36%)	ABI2,ACTR3,ARFIP2,ARPC1A,ARPC1B,ARPC4,ARPC5,ARPC5L,BAIAP2,BRK1,CD44,CYFIP1,ELK4,HRAS,IQGAP3,ITGA10,ITGA11,ITGA3,ITGA4,ITGA7,ITGA8,ITGAE,ITGB2,ITGB5,ITGB8,JUN,MAP2K1,MAP2K4,MAP2K7,MAPK8,MCF2L,MRAS,NCF2,NCKAP1,NFKB2,NOX3,NOX4,PAK2,PAK3,PAK4,PAK5,PAK6,PARD6A,PIK3C2A,PIK3C2G,PIK3CA,PIK3CG,PIK3R2,PIK3R4,PIKFYVE,PIP4K2A,PIP4K2C,PIP5K1A,PIP5KL1,PRKCI,PRKCZ,RAC2,RAC3,RALB,RAP1B,RASD1,RASD2,RELB,RHOA,RPS6KB1,SH3RF1
Osteoarthritis Pathway	2.97	0.44	2.265	31/234 (13%)	0/234 (0%)	113/234 (48%)	90/234 (38%)	ADIPOQ,AGER,ALPI,ANXA2,ANXA5,ATF2,BGLAP,BMPR1A,BMPR2,CASP3,CASP8,CASP9,CASR,CREB1,CREB3L4,CREB5,CTNNA1,CTNNA2,CXCL8,DCN,DDIT4,FGF2,FGFR3,FN1,FRZB,FZD4,FZD5,FZD6,FZD7,FZD8,FZD9,GDF2,GDF5,GLI1,GLI2,GLIS1,GLIS2,GREM1,HDAC3,HDAC4,HES1,HNF1A,HTRA1,IL18RAP,IL1B,IL1R1,IL1R2,IL1RL1,IL1RL2,ITGA10,ITGA11,ITGA3,ITGA4,ITGA7,ITGA8,ITGAE,ITGB2,ITGB5,ITGB8,JAG1,LRP1,MATN3,mir-140,MMP1,MMP12,MMP13,MMP3,MTF1,NAMPT,NFKB2,NKX3-2,NOTCH1,PGF,PPARD,PRG4,PRKAA1,PRKAA2,PRKAB2,PTGS2,PTH1R,PTHLH,RELB,S100A8,S100A9,SERPINA12,SMAD1,SMAD3,SMAD4,SMAD6,SMAD7,TCF3,TCF4,TCF7,TCF7L2,TGFB1,TGFBR1,TGFBR2,TIMP3,TLR4,TNF,VEGFA,WNT16,WNT8A
Fcγ Receptor-mediated Phagocytosis in Macrophages and Monocytes	2.91	0.511	3.175	16/94 (17%)	0/94 (0%)	45/94 (48%)	33/94 (35%)	ACTA1,ACTA2,ACTC1,ACTG1,ACTR3,AKT2,ARF6,ARPC1A,ARPC1B,ARPC4,ARPC5,ARPC5L,CSF2,DOCK1,EZR,FCGR1A,FYB1,GPLD1,HCK,HMOX1,LYN,NAPEPLD,NCK1,NCK2,PIK3C2G,PIK3CG,PIK3R2,PIP5K1A,PLD3,PLD6,PRKCD,PRKCH,PRKCI,PRKCZ,PRKD1,PTEN,PXN,RAB11A,RAB11B,RAC2,RAC3,RPS6KB1,SRC,TLN2,VAV1,VAV2,VAV3,YES1
Insulin Secretion Signaling Pathway	2.85	0.429	2.887	53/268 (20%)	0/268 (0%)	116/268 (43%)	99/268 (37%)	ABCC8,ADCY2,ADCY4,ADCY5,ADCY8,ADCY9,AGO2,ATF2,CACNA1D,CACNA1E,CACNA1G,CACNA2D2,CACNA2D3,CACNB2,CACNB4,CACNG2,CACNG3,CAMK2D,CAMK2G,CLCN3,CREB1,CREB3L4,CREB5,CRTC2,CSH1/CSH2,DLD,EIF2AK3,EIF2B2,EIF2B5,EIF2S1,EIF2S2,EIF4A2,EIF4A3,EIF4EBP3,EIF4G1,EIF4G2,FFAR1,GCGR,GHR,GNA14,GNAQ,HCK,HNF1A,ITPR2,ITPR3,JAK1,JAK2,JAK3,KCNA4,KCNB1,KCNJ11,KLF11,LYN,MAPK11,MAPK12,MAPK13,MAPK14,NALCN,NAPB,NAPG,NEUROD1,NOTUM,PABPC1,PAIP1,PCSK1,PCSK2,PDHX,PIK3C2A,PIK3C2G,PIK3CA,PIK3CG,PIK3R2,PIK3R4,PLCB2,PLCB4,PLCE1,PLCH1,PLCH2,PLCZ1,PRKACB,PRKAR1B,PRKAR2A,PRKAR2B,PRKCD,PRKCH,PRKCI,PRKCZ,PRKD1,PRL,RAP1B,RPS6KB1,RYR2,RYR3,SCNN1G,SEC61A2,SEC61B,SLC2A1,SLC2A2,SLC2A5,SNAP25,SPCS2,SRC,SRP14,SRP72,SRP9,SSR2,SSR3,SSR4,STAT2,STAT6,STX1A,TCF3,VTI1A,VTI1B,YES1
Thrombin Signaling	2.82	0.443	3.2	41/210 (20%)	0/210 (0%)	89/210 (42%)	80/210 (38%)	ADCY2,ADCY4,ADCY5,ADCY8,ADCY9,AKT2,ARHGEF10,ARHGEF11,ARHGEF16,ARHGEF2,ARHGEF4,CAMK1,CAMK1D,CAMK1G,CAMK2D,CAMK2G,CAMK4,CREB1,DIRAS3,F2RL3,GATA3,GATA5,GATA6,GNA12,GNA14,GNAI1,GNAI2,GNAI3,GNAL,GNAQ,GNAT1,GNAT2,GNB1,GNB1L,GNB2,GNB4,GNG12,GNG3,GNG4,GNG5,HRAS,IKBKB,ITPR2,ITPR3,MAP2K1,MAPK11,MAPK12,MAPK13,MAPK14,MPRIP,MRAS,MYL1,MYL12A,MYL12B,MYL3,MYL6,MYL6B,MYL9,MYLK,NFKB2,NOTUM,PIK3C2A,PIK3C2G,PIK3CA,PIK3CG,PIK3R2,PIK3R4,PLCB2,PLCB4,PLCE1,PLCH1,PLCH2,PLCZ1,PRKCD,PRKCH,PRKCI,PRKCZ,PRKD1,RAC2,RAC3,RALB,RAP1B,RASD1,RASD2,RELB,RHOA,RHOH,RHOU,ROCK1,ROCK2,RPS6KB1,SHC1,SRC
Synaptogenesis Signaling Pathway	2.82	0.42	5.098	43/312 (14%)	0/312 (0%)	150/312 (48%)	119/312 (38%)	ACTR3,ADCY2,ADCY4,ADCY5,ADCY8,ADCY9,AKT2,AP2A2,AP2M1,APOE,ARHGEF7,ARPC1A,ARPC1B,ARPC4,ARPC5,ARPC5L,ATF2,BDNF,CACNB4,CADM1,CALML5,CAMK2D,CAMK2G,CAMK4,CDH1,CDH16,CDH17,CDH19,CDH3,CDH4,CDH5,CDH6,CDH7,CDH8,CHN1,CLASP2,CPLX1,CREB1,CREB3L4,CREB5,DAB1,DNAJC5,EFNA1,EFNA2,EFNA3,EFNA4,EIF4EBP3,EPHA10,EPHA2,EPHA4,EPHA5,EPHB3,EPHB4,FARP1,GRIN2A,GRIN3B,GRM1,GRM2,GRM4,GRM5,GRM7,HCK,HRAS,HSPA8,KALRN,LRP1,LRP8,LRRTM2,LYN,MAPK14,MRAS,NAP1L1,NAP1L4,NAPB,NAPG,NECTIN3,NRXN1,NRXN3,NTRK2,PIK3C2A,PIK3C2G,PIK3CA,PIK3CG,PIK3R2,PIK3R4,PRKACB,PRKAR1B,PRKAR2A,PRKAR2B,PRKCD,RAB3A,RAB5A,RAB5B,RALB,RAP1B,RASD1,RASD2,RASGRP1,RHOA,RPS6KB1,SHC1,SHC2,SHE,SHF,SNAP25,SNCA,SNCG,SOS2,SRC,STX1A,STXBP1,STXBP2,STXBP3,STXBP5,SYN3,SYNGAP1,SYT11,SYT13,SYT15,SYT17,SYT4,SYT7,SYT9,THBS1,THBS3,THBS4,UNC13A,VTI1A,VTI1B,WASL,YES1
Integrin Signaling	2.8	0.441	2.466	44/213 (21%)	0/213 (0%)	86/213 (40%)	83/213 (39%)	ACTA1,ACTA2,ACTC1,ACTG1,ACTN1,ACTN2,ACTR3,AKT2,ARF1,ARF6,ARHGAP26,ARHGAP5,ARHGEF7,ARPC1A,ARPC1B,ARPC4,ARPC5,ARPC5L,ASAP1,BCAR1,CAPN1,CAPN10,CAPN11,CAPN5,CAPN6,CAPN7,CAPNS1,CAV1,DIRAS3,DOCK1,GRB7,GSN,HRAS,ILK,ITGA10,ITGA11,ITGA3,ITGA4,ITGA7,ITGA8,ITGAE,ITGB2,ITGB5,ITGB8,LIMS1,MAP2K1,MAP2K4,MAPK8,MPRIP,MRAS,MYL12A,MYL12B,MYL9,MYLK,MYLK2,NCK1,NCK2,PAK2,PAK3,PAK4,PAK5,PAK6,PFN1,PFN2,PIK3C2A,PIK3C2G,PIK3CA,PIK3CG,PIK3R2,PIK3R4,PIKFYVE,PTEN,PXN,RAC2,RAC3,RALB,RAP1B,RASD1,RASD2,RHOA,RHOH,RHOU,ROCK1,SHC1,SOS2,SRC,TLN2,TNK2,TSPAN3,TSPAN4,TSPAN6,VCL,WASL,WIPF1
IL-8 Signaling	2.77	0.441	3.9	40/211 (19%)	0/211 (0%)	94/211 (45%)	77/211 (36%)	AKT2,ANGPT1,AZU1,BCL2L1,CCND2,CCND3,CDH1,CR2,CSTB,CXCL1,CXCL8,DIRAS3,FOS,GNA12,GNA14,GNAI1,GNAI2,GNAI3,GNAL,GNAQ,GNAT1,GNAT2,GNB1,GNB1L,GNB2,GNB4,GNG12,GNG3,GNG4,GNG5,GPLD1,HBEGF,HMOX1,HRAS,IKBKB,IKBKE,IKBKG,IRAK1,IRAK2,IRAK3,IRAK4,ITGB2,JUN,KDR,MAP2K1,MAP2K4,MAP4K4,MAPK12,MAPK8,MPO,MRAS,MYL12B,MYL9,NAPEPLD,NCF2,NFKBIB,NFKBIE,NOX3,NOX4,PAK2,PGF,PIK3C2A,PIK3C2G,PIK3CA,PIK3CG,PIK3R2,PIK3R4,PLCB2,PLD3,PLD6,PRKCD,PRKCH,PRKCI,PRKCZ,PRKD1,PTGS2,RAB11FIP2,RAC2,RAC3,RALB,RAP1B,RASD1,RASD2,RHOA,RHOH,RHOU,ROCK1,ROCK2,RPS6KB1,SRC,TEK,TRAF6,VEGFA
HER-2 Signaling in Breast Cancer	2.77	0.436	2.871	43/227 (19%)	0/227 (0%)	94/227 (41%)	90/227 (40%)	AHCTF1,AKT2,AREG,ARF1,ARF6,CASP3,CASP9,CCNE1,CCNE2,CDK4,CDKN1A,COPS6,COX10,COX4I2,COX5B,COX6A1,COX6B1,COX7A1,COX7A2L,COX7B,COX7B2,CYB5A,DDX19B,ELF5,ELK3,ERBB2,ERBB3,ETS2,FOS,GLE1,GNB1L,GSK3A,HBEGF,HCK,HRAS,IKBKB,IKBKE,IKBKG,IL1A,ITGB2,ITGB5,ITGB8,JUN,LYN,MAP2K1,MDM2,mir-21,MRAS,MS4A2,MTCL1,MYC,NDC1,NFKB2,NFKBIB,NFKBID,NFKBIE,NUP107,NUP133,NUP153,NUP188,NUP205,NUP35,NUP37,NUP42,NUP43,NUP54,PARD6A,PIK3C2A,PIK3C2G,PIK3CA,PIK3CG,PIK3R2,PIK3R4,PRKCD,PRKCH,PRKCI,PRKCZ,PRKD1,PTEN,PTGS2,RALB,RAP1B,RASD1,RASD2,RBL1,RELB,RHEB,RPS6,RPS6KB1,RPTOR,SEC13,SEH1L,SMAD3,SMAD4,SOS2,SRC,SURF1,TSC1,YES1
RHOA Signaling	2.68	0.476	2.562	21/124 (17%)	0/124 (0%)	60/124 (48%)	43/124 (35%)	ABL2,ACTA1,ACTA2,ACTC1,ACTG1,ACTR3,ANLN,ARHGAP12,ARHGAP4,ARHGAP5,ARHGAP9,ARHGEF11,ARPC1A,ARPC1B,ARPC4,ARPC5,ARPC5L,BAIAP2,CDC42EP2,DLC1,EZR,GNA12,IGF1,KTN1,LPAR3,LPAR4,MPRIP,MYL1,MYL12A,MYL12B,MYL3,MYL6,MYL6B,MYL9,MYLK,MYLK2,NRP2,PFN1,PFN2,PIKFYVE,PIP4K2A,PIP4K2C,PIP5K1A,PIP5KL1,PLEKHG5,RAPGEF2,RAPGEF6,RHOA,RHPN2,ROCK1,ROCK2,SEMA3F,SEPTIN11,SEPTIN12,SEPTIN2,SEPTIN4,SEPTIN5,SEPTIN6,SEPTIN7
HMGB1 Signaling	2.53	0.449	2.722	29/167 (17%)	0/167 (0%)	72/167 (43%)	66/167 (40%)	AGER,AKT2,CD70,CNTF,CSF2,CXCL8,DIRAS3,FASLG,FOS,HRAS,IFNG,IFNGR1,IL12A,IL12B,IL17A,IL17D,IL17F,IL1A,IL1B,IL1F10,IL1R1,IL2,IL21,IL3,IL33,IL36A,IL36B,IL36G,IL37,IL6,JUN,KAT2B,KAT6A,KAT6B,KAT7,LTA,LTB,MAP2K1,MAP2K3,MAP2K4,MAP2K5,MAP2K7,MAPK11,MAPK12,MAPK13,MAPK14,MAPK8,MRAS,NFKB2,NGFR,PIK3C2A,PIK3C2G,PIK3CA,PIK3CG,PIK3R2,PIK3R4,PLAT,RAC2,RAC3,RALB,RAP1B,RASD1,RASD2,RELB,RHOA,RHOH,RHOU,SELE,SERPINE1,TGFB1,TLR4,TNF,TNFSF11,TNFSF14,TNFSF4
Endocannabinoid Developing Neuron Pathway	2.53	0.472	2.654	22/123 (18%)	0/123 (0%)	54/123 (44%)	47/123 (38%)	ADCY2,ADCY4,ADCY5,ADCY8,ADCY9,AKT2,ATF2,CNR2,CREB1,CREB3L4,CREB5,GNAI1,GNAI2,GNAI3,GNAL,GNB1,GNB1L,GNB2,GNB4,GNG12,GNG3,GNG4,GNG5,HRAS,MAP2K1,MAP2K3,MAP2K4,MAP2K5,MAP2K7,MAPK11,MAPK12,MAPK13,MAPK14,MAPK4,MAPK7,MAPK8,MRAS,PAX6,PIK3C2A,PIK3C2G,PIK3CA,PIK3CG,PIK3R2,PIK3R4,PRKACB,PRKAR1B,PRKAR2A,PRKAR2B,RAC2,RAC3,RALB,RAP1B,RASD1,RASD2,RHOA,RPTOR,SRC,STMN2
fMLP Signaling in Neutrophils	2.5	0.466	3.317	22/131 (17%)	0/131 (0%)	60/131 (46%)	49/131 (37%)	ACTR3,ARPC1A,ARPC1B,ARPC4,ARPC5,ARPC5L,CALML5,CAMK4,GNA12,GNA14,GNAI1,GNAI2,GNAI3,GNAL,GNAQ,GNAT1,GNAT2,GNB1,GNB1L,GNB2,GNB4,GNG12,GNG3,GNG4,GNG5,HRAS,ITPR2,ITPR3,MAP2K1,MRAS,NCF2,NFAT5,NFATC3,NFATC4,NFKB2,NFKBIB,NFKBID,NFKBIE,NOX3,NOX4,PIK3C2A,PIK3C2G,PIK3CA,PIK3CG,PIK3R2,PIK3R4,PLCB2,PLCB4,PPP3CB,PRKCD,PRKCH,PRKCI,PRKCZ,PRKD1,RAC2,RAC3,RALB,RAP1B,RASD1,RASD2,RELB
cAMP-mediated signaling	2.48	0.428	2.251	38/229 (17%)	0/229 (0%)	93/229 (41%)	98/229 (43%)	ADCY2,ADCY4,ADCY5,ADCY8,ADCY9,ADRA2A,ADRA2B,ADRA2C,AGTR1,AGTR2,AKAP1,AKAP11,AKAP12,AKAP13,AKAP14,AKAP17A,AKAP3,AKAP6,AKAP7,ATF2,AVPR2,CALML5,CAMK1,CAMK1D,CAMK1G,CAMK2D,CAMK2G,CAMK4,CCR4,CHRM1,CNGA1,CNGA3,CNGA4,CNGB3,CNR2,CREB1,CREB3L4,CREB5,DRD4,DUSP1,DUSP9,ENPP6,FFAR3,FICD,FSHR,GABBR1,GDE1,GNAI1,GNAI2,GNAI3,GNAL,GRK4,GRM2,GRM4,GRM7,HRH3,HTR1B,LTB4R,MAP2K1,MC2R,MC5R,MPPE1,MPPED2,NAPEPLD,NPR3,NPY1R,OPRK1,OPRL1,OPRM1,PDE1A,PDE1C,PDE3A,PDE4B,PDE4C,PDE5A,PDE6B,PDE6D,PDE6G,PDE7A,PKIA,PLD6,PPP3CB,PRKACB,PRKAR1B,PRKAR2A,PRKAR2B,PTGDR,PTGER2,PTGER4,PTH1R,RGS2,RGS7,SRC,SSTR3,TAAR1,TDP2,VIPR1,XCR1
Apelin Endothelial Signaling Pathway	2.48	0.46	2.48	26/139 (19%)	0/139 (0%)	62/139 (45%)	51/139 (37%)	ADCY2,ADCY4,ADCY5,ADCY8,ADCY9,AKT2,ANGPT1,ARNT,CALML5,CAMK4,FOS,GNA12,GNA14,GNAI1,GNAI2,GNAI3,GNAL,GNAQ,GNAT1,GNAT2,GNB1,GNB1L,GNB2,GNB4,GNG12,GNG3,GNG4,GNG5,HDAC4,HRAS,JUN,KLF2,MAP2K1,MAP2K4,MAPK12,MAPK8,MEF2A,MEF2D,MRAS,NFKB2,PIK3C2A,PIK3C2G,PIK3CA,PIK3CG,PIK3R2,PIK3R4,PLCB2,PLCB4,PRKAA1,PRKAA2,PRKAB2,PRKCD,PRKCH,PRKCI,PRKCZ,PRKD1,RALB,RAP1B,RASD1,RASD2,RELB,RPS6KB1,SMAD3,TEK
ERBB Signaling	2.43	0.489	3.395	19/94 (20%)	0/94 (0%)	40/94 (43%)	35/94 (37%)	AREG,BTC,ERBB2,ERBB3,EREG,FOS,HBEGF,HRAS,JUN,MAP2K1,MAP2K3,MAP2K4,MAPK11,MAPK12,MAPK13,MAPK14,MAPK8,MRAS,NCK1,NCK2,NRG2,NRG3,NRG4,PAK2,PAK3,PAK4,PAK5,PAK6,PIK3C2A,PIK3C2G,PIK3CA,PIK3CG,PIK3R2,PIK3R4,PRKCD,PRKCH,PRKCI,PRKCZ,PRKD1,RALB,RAP1B,RASD1,RASD2,RPS6KB1,SHC1,SOS2
Androgen Signaling	2.42	0.444	2.646	22/169 (13%)	0/169 (0%)	85/169 (50%)	62/169 (37%)	CACNA1D,CACNA1E,CACNA1G,CACNA2D2,CACNA2D3,CACNB2,CACNB4,CACNG2,CACNG3,CALML5,CAMK4,CATSPER3,GNA12,GNA14,GNAI1,GNAI2,GNAI3,GNAL,GNAQ,GNAT1,GNAT2,GNB1,GNB1L,GNB2,GNB4,GNG12,GNG3,GNG4,GNG5,GTF2A1,GTF2B,GTF2E2,GTF2F2,GTF2H1,GTF2H4,H3-3A/H3-3B,HSPA4,ITPR2,ITPR3,JUN,KAT2B,KAT7,MNAT1,MRAS,NFKB2,POLR2B,POLR2E,POLR2G,POLR2H,POLR2I,POLR2K,POLR2L,PRKACB,PRKAR1B,PRKAR2A,PRKAR2B,PRKCD,PRKCH,PRKCI,PRKCZ,PRKD1,RELB,SHC1,SMAD3,SRC,TAF10,TAF11,TAF13,TAF3,TAF4,TAF5,TAF5L,TAF6,TAF6L,TAF9B
Role of NFAT in Cardiac Hypertrophy	2.4	0.427	2.524	44/220 (20%)	0/220 (0%)	89/220 (40%)	87/220 (40%)	ADCY2,ADCY4,ADCY5,ADCY8,ADCY9,AKT2,CACNA1D,CACNA1E,CACNA1G,CACNA2D2,CACNA2D3,CACNB2,CACNB4,CACNG2,CACNG3,CALML5,CAMK1,CAMK1D,CAMK1G,CAMK2D,CAMK2G,CAMK4,CATSPER3,GNAI1,GNAI2,GNAI3,GNAQ,GNB1,GNB1L,GNB2,GNB4,GNG12,GNG3,GNG4,GNG5,HAND1,HDAC10,HDAC3,HDAC4,HDAC9,HRAS,IGF1,IL6,ITPR2,ITPR3,MAP2K1,MAP2K3,MAP2K4,MAP2K7,MAPK11,MAPK12,MAPK13,MAPK14,MAPK8,MEF2A,MEF2D,MRAS,NFATC4,NKX2-5,NOTUM,PIK3C2A,PIK3C2G,PIK3CA,PIK3CG,PIK3R2,PIK3R4,PLCB2,PLCB4,PLCE1,PLCH1,PLCH2,PLCZ1,PPP3CB,PRKACB,PRKAR1B,PRKAR2A,PRKAR2B,PRKCD,PRKCH,PRKCI,PRKCZ,PRKD1,RALB,RAP1B,RASD1,RASD2,SHC1,SHC2,SLC8A3,SOS2,SRC,TGFB1,TGFBR1,TGFBR2
Pyrimidine Deoxyribonucleotides De Novo Biosynthesis I	2.4	0.682	2.84	4/22 (18%)	0/22 (0%)	14/22 (64%)	4/22 (18%)	AK1,AK4,AK5,AK7,AK8,DTYMK,DUT,NME1,NME2,NME5,NME6,NME7,RRM2,RRM2B,TYMS
Renin-Angiotensin Signaling	2.39	0.467	2.064	28/120 (23%)	0/120 (0%)	48/120 (40%)	44/120 (37%)	ADCY2,ADCY4,ADCY5,ADCY8,ADCY9,AGTR1,AGTR2,ATF2,FOS,GNAQ,HRAS,ITPR2,ITPR3,JAK2,JUN,MAP2K1,MAP2K4,MAPK11,MAPK12,MAPK13,MAPK14,MAPK8,MRAS,NFKB2,PAK2,PAK3,PAK4,PAK5,PAK6,PIK3C2A,PIK3C2G,PIK3CA,PIK3CG,PIK3R2,PIK3R4,PRKACB,PRKAR1B,PRKAR2A,PRKAR2B,PRKCD,PRKCH,PRKCI,PRKCZ,PRKD1,PTGER2,RALB,RAP1B,RASD1,RASD2,RELB,SHC1,SHC2,SHE,SHF,SOS2,TNF
Adrenomedullin signaling pathway	2.38	0.432	3.671	36/199 (18%)	0/199 (0%)	82/199 (41%)	81/199 (41%)	ADCY2,ADCY4,ADCY5,ADCY8,ADCY9,AKT2,ARNT,C3,CALML5,CAMK4,CASP3,CFH,CTH,FOS,GNA14,GNAQ,GPR182,GSK3A,GUCY1A2,HRAS,IL1A,IL1B,IL1F10,IL1RN,IL33,IL36A,IL36B,IL36G,IL36RN,IL37,ITPR2,ITPR3,KCNN1,KCNN3,KCNQ2,LTA,MAP2K1,MAP2K3,MAP2K4,MAP2K5,MAP2K7,MAPK11,MAPK12,MAPK13,MAPK14,MAPK4,MAPK7,MAPK8,MRAS,MYLK,MYLK2,NFKB2,NOTUM,NPR1,NPR3,PIK3C2A,PIK3C2G,PIK3CA,PIK3CG,PIK3R2,PIK3R4,PLCB2,PLCB4,PLCE1,PLCH1,PLCH2,PLCZ1,PRKACB,PRKAR1B,PRKAR2A,PRKAR2B,PRKG1,RALB,RAP1B,RASD1,RASD2,RELB,RXRB,SHC1,SHC2,SHE,SHF,SLC39A7,SMARCC2,SOS2,TNF
NRF2-mediated Oxidative Stress Response	2.37	0.422	3.395	37/237 (16%)	0/237 (0%)	92/237 (39%)	108/237 (46%)	ABCC1,ACTA1,ACTA2,ACTC1,ACTG1,AKR7A2,AOX1,CAT,CBR1,CDC34,CYP2A6 (includes others),CYP2B6,CYP2E1,CYP2F1,CYP2J2,CYP2S1,CYP3A4,CYP3A5,DNAJA3,DNAJA4,DNAJB11,DNAJB12,DNAJB4,DNAJB5,DNAJB9,DNAJC1,DNAJC10,DNAJC11,DNAJC14,DNAJC15,DNAJC16,DNAJC18,DNAJC19,DNAJC5,DNAJC5B,DNAJC6,DNAJC9,EIF2AK3,ENC1,EPHX1,ERP29,FKBP5,FMO1,FOS,FTH1,GCLC,GSR,GSTA1,GSTA2,GSTA3,GSTA4,GSTA5,GSTM1,GSTM3,GSTO1,GSTO2,HACD3,HMOX1,HRAS,HSP90AB1,JUN,JUND,MAFG,MAFK,MAP2K1,MAP2K3,MAP2K4,MAP2K5,MAP2K7,MAP3K5,MAPK14,MAPK7,MAPK8,MGST1,MRAS,NQO1,NQO2,PIK3C2A,PIK3C2G,PIK3CA,PIK3CG,PIK3R2,PIK3R4,PMF1/PMF1-BGLAP,PPIB,PRKCD,PRKCH,PRKCI,PRKCZ,PRKD1,RALB,RAP1B,RASD1,RASD2,RBX1,SOD1,SOD2,UBE2K,USP14,VCP
IL-15 Production	2.37	0.463	3.474	20/123 (16%)	0/123 (0%)	54/123 (44%)	49/123 (40%)	AATK,ABL2,AXL,CLK1,CLK2,CSF2RA,DDR1,DYRK1A,DYRK3,DYRK4,EPHA2,EPHA4,EPHA5,EPHB3,EPHB4,ERBB2,ERBB3,FGFR2,FGFR3,HCK,IL6,JAK1,JAK2,JAK3,KDR,KIT,LYN,MAP2K1,MAP2K3,MAP2K4,MAP2K5,MAP2K7,MET,MST1R,NFKB2,NTRK1,NTRK2,NTRK3,PDGFRA,PEAK1,PRKCI,PRKCZ,PTK6,PTK7,RELB,ROS1,SRC,SRMS,STYK1,TEC,TEK,TIE1,TNK2,TWF1,TXK,YES1,ZAP70
eNOS Signaling	2.19	0.44	2.722	29/159 (18%)	0/159 (0%)	68/159 (43%)	62/159 (39%)	ADCY2,ADCY4,ADCY5,ADCY8,ADCY9,AKT2,AQP1,AQP10,AQP8,AQP9,BDKRB1,BDKRB2,CALML5,CAMK4,CASP3,CASP8,CASP9,CAV1,CCNA2,CHRM1,CHRNA1,CHRNA3,CHRNA4,CHRNA5,CHRNA7,CHRNA9,CHRNB2,CHRNB4,CHRND,CHRNG,CNGA1,CNGA3,CNGA4,CNGB3,ESR1,GNAQ,GUCY1A2,HSP90AB1,HSPA4,HSPA5,HSPA8,HSPA9,ITPR2,ITPR3,KDR,KNG1,LPAR3,LPAR4,MIP,PGF,PIK3C2A,PIK3C2G,PIK3CA,PIK3CG,PIK3R2,PIK3R4,PRKAA1,PRKAA2,PRKAB2,PRKACB,PRKAR1B,PRKAR2A,PRKAR2B,PRKCD,PRKCH,PRKCI,PRKCZ,PRKD1,PRKG1,VEGFA
HIF1α Signaling	2.15	0.423	4.313	27/208 (13%)	0/208 (0%)	102/208 (49%)	79/208 (38%)	ADRA1B,AKT2,ARNT,CAMK1,CAMK1D,CAMK1G,CAMK2D,CAMK2G,CAMK4,CCNG2,CDKN1A,COPS5,EGLN2,EGLN3,ELOC,EPO,FGF2,HMOX1,HRAS,HSPA4,HSPA5,HSPA8,HSPA9,IGF1,IL17A,IL6,IL6R,JUN,KDR,LDHA,LDHC,MAP2K1,MAP2K3,MAP2K4,MAP2K5,MAP2K7,MDM2,MET,MMP1,MMP12,MMP13,MMP16,MMP17,MMP19,MMP20,MMP24,MMP27,MMP3,MMP7,MMP8,MRAS,NAA10,NCF2,NOX3,NOX4,P4HTM,PGF,PIK3C2A,PIK3C2G,PIK3CA,PIK3CG,PIK3R2,PIK3R4,PKM,PPP3CB,PRKCD,PRKCH,PRKCI,PRKCZ,PRKD1,RAC2,RAC3,RALB,RAP1B,RASD1,RASD2,RBX1,RORC,RPS6,RPS6KB1,SERPINE1,SLC2A1,SLC2A2,SLC2A5,TGFB1,VEGFA,VHL,VIM
Ephrin B Signaling	2.15	0.5	2.646	10/72 (14%)	0/72 (0%)	35/72 (49%)	27/72 (38%)	CAP1,CXCL12,CXCR4,EPHB3,EPHB4,GNA12,GNA14,GNAI1,GNAI2,GNAI3,GNAL,GNAQ,GNAT1,GNAT2,GNB1,GNB1L,GNB2,GNB4,GNG12,GNG3,GNG4,GNG5,HNRNPK,HRAS,KALRN,MRAS,NCK2,PXN,RAC2,RAC3,RHOA,ROCK1,ROCK2,VAV1,VAV2,VAV3
Tumor Microenvironment Pathway	2.12	0.43	4.041	24/179 (13%)	0/179 (0%)	88/179 (49%)	67/179 (37%)	AKT2,ARG1,CD274,CD44,CFLAR,COL1A1,COL3A1,CSF1,CSF2,CSF3,CSPG4,CTLA4,CXCL12,CXCL8,CXCR4,FAS,FASLG,FGF1,FGF10,FGF14,FGF16,FGF2,FGF20,FGF22,FGF23,FGF6,FGF9,FN1,FOS,FOXG1,FOXO6,HRAS,IGF1,IL10,IL1B,IL6,IL6R,JAK2,JUN,LEPR,MAP2K1,MMP1,MMP12,MMP13,MMP16,MMP17,MMP19,MMP20,MMP24,MMP27,MMP3,MMP7,MMP8,MRAS,MYC,NFKB2,PDCD1LG2,PDGFA,PGF,PIK3C2A,PIK3C2G,PIK3CA,PIK3CG,PIK3R2,PIK3R4,PLAU,PTGS2,RALB,RAP1B,RASD1,RASD2,RELB,SLC2A1,SLC2A2,TGFB1,TNF,VEGFA

### Sheet: AGECL vs IGF1B_TC
Table S28. The list of the significant enriched canonical metabolic pathways showing all the genes involved in each pathway for AGECL vs IGF1b in Tropical Composite population. Significantly enriched canonical pathways were identified using Benjamini-Hochberg pvalues <0.01. Z-score >2 denote the activation of the pathway. Z-score <-2 indicate the inhibition of the pathway.
AGECL, age at first corpus; IGF1b serum levels of insulin growth hormone measured in bulls; TC, Tropical Composite
Ingenuity Canonical Pathways	-log(B-H p-value)	Ratio	z-score	Downregulated	No change	Upregulated	No overlap with dataset	Molecules
Breast Cancer Regulation by Stathmin1	8.66	0.466	4.817	134/592 (23%)	0/592 (0%)	251/592 (42%)	207/592 (35%)	ACKR3,ACKR4,ADCYAP1R1,ADGRB1,ADGRB2,ADGRD1,ADGRD2,ADGRF3,ADGRG2,ADGRG6,ADGRG7,ADGRL3,ADGRV1,ADORA1,ADORA2A,ADORA2B,ADRA1D,ADRA2B,ADRA2C,ADRB2,APLNR,ARHGEF1,ARHGEF10,ARHGEF16,ARHGEF17,ARHGEF4,ARHGEF7,ARHGEF9,ATF2,ATF4,AURKA,AVPR1A,AVPR1B,AVPR2,BMP6,C3AR1,CALCR,CALCRL,CAMK2A,CASR,CCKAR,CCKBR,CCND1,CCND2,CCR1,CCR10,CCR2,CCR3,CCR5,CCR7,CCR8,CCRL2,CDKN1B,CELSR3,CHRM4,CMKLR1,CNR1,CREB1,CREB3,CREB3L3,CREB5,CRHR1,CRHR2,CX3CR1,CYSLTR1,CYSLTR2,DRD5,E2F1,E2F5,E2F6,ERAS,FFAR1,FFAR2,FFAR3,FFAR4,FGF2,FOXM1,FZD10,FZD2,FZD3,FZD7,GABBR1,GABBR2,GALR1,GALR3,GHRHR,GHSR,GLP1R,GNA13,GNB1L,GNB3,GNB5,GNG10,GNG11,GNG12,GNG13,GNG5,GNG7,GNRHR,GPR1,GPR119,GPR137,GPR139,GPR142,GPR149,GPR15,GPR152,GPR153,GPR155,GPR156,GPR157,GPR160,GPR162,GPR17,GPR173,GPR174,GPR179,GPR18,GPR182,GPR183,GPR19,GPR20,GPR22,GPR27,GPR35,GPR45,GPR52,GPR75,GPR85,GPRC5A,GPRC5B,GPRC5C,GPRC5D,GRM1,GRM3,GRM5,GRM7,GRM8,GRPR,HCAR1,HCAR2,HCRTR1,HRH3,HTR1A,HTR1B,HTR1E,HTR1F,HTR2A,HTR2C,HTR4,IGF1,JUN,KISS1R,LGR4,LGR5,LPAR1,LPAR2,LPAR3,LPAR4,LPAR5,LPAR6,MAP2K1,MAP2K2,MAPK1,MAPK3,MC1R,MC3R,MC4R,MCHR1,mir-101,mir-193,MLNR,MTNR1A,MTNR1B,MTOR,NFKB2,NMBR,NPBWR1,NPBWR2,NPY4R/NPY4R2,NTSR1,NTSR2,OPRK1,OPRL1,P2RY1,P2RY10,P2RY2,P2RY4,P2RY6,PAK1,PDGFB,PDGFC,PIK3C2A,PIK3C2B,PIK3C3,PIK3CD,PIK3CG,PIK3R1,PIK3R2,PIK3R3,PPM1J,PPP1CA,PPP1CB,PPP1CC,PPP1R10,PPP1R11,PPP1R12A,PPP1R14C,PPP1R3A,PPP1R3D,PPP1R7,PPP2CB,PPP2R1A,PPP2R1B,PPP2R5A,PPP2R5B,PPP2R5E,PPP4C,PRKACB,PRKAG1,PRKAG2,PRKAR1A,PRKAR2A,PRKAR2B,PRKCA,PRKCI,PRKD3,PROKR1,PTAFR,PTGER3,PTH1R,RAC2,RAF1,RALB,RAP1B,RAP2B,RASD1,RASD2,RB1CC1,RHO,RHOA,RPS6KA3,RRAS2,RRH,RXFP2,RXFP3,S1PR4,SCTR,SHC2,SLC52A2,SOS1,SSTR2,SSTR3,SSTR5,STAT3,STMN1,TACR1,TACR3,TAS1R1,TBXA2R,TGFB1,TSHR,TUBA1A,TUBA1B,TUBA1C,TUBA3C/TUBA3D,TUBA3E,TUBA8,TUBB,TUBB1,TUBB2A,TUBB2B,TUBB3,TUBG1,VEGFB,VEGFC
Signaling by Rho Family GTPases	8.66	0.534	3.352	67/268 (25%)	0/268 (0%)	115/268 (43%)	86/268 (32%)	ACTA1,ACTC1,ARFIP2,ARHGEF1,ARHGEF10,ARHGEF16,ARHGEF17,ARHGEF4,ARHGEF7,ARHGEF9,ARPC3,ARPC5,ARPC5L,BAIAP2,CDC42EP1,CDC42EP2,CDC42EP3,CDC42EP4,CDH1,CDH10,CDH12,CDH15,CDH18,CDH19,CDH20,CDH26,CDH3,CDH4,CDH5,CDH6,CDH7,CDH8,CFL2,CIT,CLIP1,CYBB,CYFIP1,DIAPH3,DIRAS3,ELK1,GFAP,GNA11,GNA12,GNA13,GNA15,GNAI1,GNAI2,GNAO1,GNAS,GNAT1,GNAZ,GNB1L,GNB3,GNB5,GNG10,GNG11,GNG12,GNG13,GNG5,GNG7,ITGA1,ITGA11,ITGA2,ITGA2B,ITGA3,ITGA7,ITGA8,ITGAD,ITGAE,ITGAL,ITGAM,ITGAV,JUN,LIMK2,MAP2K1,MAP2K2,MAP2K4,MAP3K11,MAP3K20,MAP3K9,MAPK1,MAPK10,MAPK3,MSN,MYL1,MYL12A,MYL12B,MYL2,MYL3,MYL9,MYLK,MYLPF,NCF2,NFKB2,NOX3,NOX4,PAK1,PARD6A,PI4KA,PIK3C2A,PIK3C2B,PIK3C3,PIK3CD,PIK3CG,PIK3R1,PIK3R2,PIK3R3,PIP4K2B,PIP5K1B,PIP5K1C,PLD1,PPP1R12A,PRKCI,PTK2,PTK2B,RAC2,RAF1,RDX,RELA,RHOA,RHOBTB2,RHOC,RHOD,RHOF,RHOG,RHOJ,RHOT2,RHOU,RND1,RND2,ROCK2,SEPTIN1,SEPTIN14,SEPTIN2,SEPTIN3,SEPTIN5,SEPTIN7,SEPTIN8,STMN1,VIM,WAS,WASL,WIPF1
Opioid Signaling Pathway	7.74	0.518	2.435	59/276 (21%)	0/276 (0%)	128/276 (46%)	89/276 (32%)	ADCY2,ADCY3,ADCY5,ADCY6,ADCY8,AP2B1,ATF2,ATF4,BAD,BLK,BRAF,CACNA1B,CACNA1E,CACNA1F,CACNA1G,CACNA1H,CACNA1I,CACNA2D1,CACNA2D2,CACNB1,CACNB2,CACNB3,CACNB4,CACNG2,CALM1 (includes others),CALML5,CAMK2A,CDKN1B,CLTA,CREB1,CREB3,CREB3L3,CREB5,CTNNB1,ELK1,EP300,ERAS,FGR,FRK,GNA11,GNA12,GNA13,GNA15,GNAI1,GNAI2,GNAO1,GNAS,GNAT1,GNAZ,GNB1L,GNB3,GNB5,GNG10,GNG11,GNG12,GNG13,GNG5,GNG7,GRIN2A,GRIN2B,GRIN2C,GRIN3B,GRINA,GRK1,GRK2,GRK3,GRK6,GSK3B,HCK,HNF1A,ITPR1,KCNJ3,KCNJ5,KCNJ6,LEF1,LYN,MAP2K1,MAP2K2,MAP2K3,MAP2K4,MAP2K5,MAP2K6,MAPK1,MAPK15,MAPK3,MAPK4,MAPK6,MAPK7,NFKB2,NFKBIA,NPBWR1,NPBWR2,OGFR,OPRK1,OPRL1,PDE1A,PDE1C,PDYN,PENK,PIK3CG,PNOC,POMC,PPP3CC,PRKACB,PRKAG1,PRKAG2,PRKAR1A,PRKAR2A,PRKAR2B,PRKCA,PRKCI,PRKD3,RAC2,RAF1,RALB,RAP1B,RAP2B,RASD1,RASD2,RGS1,RGS11,RGS13,RGS14,RGS16,RGS18,RGS19,RGS20,RGS21,RGS3,RGS7,RGS8,RGS9,RPS6KA3,RPS6KA4,RPS6KA5,RPS6KA6,RPS6KB2,RRAS2,SIGMAR1,SOS1,SRC,TCF3,TCF7L1
Endocannabinoid Developing Neuron Pathway	7.5	0.61	2.032	30/123 (24%)	0/123 (0%)	57/123 (46%)	36/123 (29%)	ADCY2,ADCY3,ADCY5,ADCY6,ADCY8,ARAF,ATF2,ATF4,BRAF,BRCA1,CCND1,CDKN1B,CNR1,CREB1,CREB3,CREB3L3,CREB5,CTNNB1,ERAS,GNAI1,GNAI2,GNAO1,GNB1L,GNB3,GNB5,GNG10,GNG11,GNG12,GNG13,GNG5,GNG7,GSK3B,MAP2K1,MAP2K2,MAP2K3,MAP2K4,MAP2K5,MAP2K6,MAPK1,MAPK10,MAPK15,MAPK3,MAPK4,MAPK6,MAPK7,MLST8,MTOR,PAX6,PIK3C2A,PIK3C2B,PIK3C3,PIK3CD,PIK3CG,PIK3R1,PIK3R2,PIK3R3,PRKACB,PRKAG1,PRKAG2,PRKAR1A,PRKAR2A,PRKAR2B,RAC2,RAF1,RALB,RAP1B,RAP2B,RASD1,RASD2,RHOA,RPTOR,RRAS2,SRC,STAT3,STMN2
CREB Signaling in Neurons	7.45	0.452	5.08	135/602 (22%)	0/602 (0%)	247/602 (41%)	220/602 (37%)	ACKR3,ACKR4,ADCY2,ADCY3,ADCY5,ADCY6,ADCY8,ADCYAP1R1,ADGRB1,ADGRB2,ADGRD1,ADGRD2,ADGRF3,ADGRG2,ADGRG6,ADGRG7,ADGRL3,ADGRV1,ADORA1,ADORA2A,ADORA2B,ADRA1D,ADRA2B,ADRA2C,ADRB2,APLNR,ATF2,ATF4,AVPR1A,AVPR1B,AVPR2,BMP6,BMPR1A,BMPR2,C3AR1,CACNA1B,CACNA1E,CACNA1F,CACNA1G,CACNA1H,CACNA1I,CACNA2D1,CACNA2D2,CACNB1,CACNB2,CACNB3,CACNB4,CACNG2,CALCR,CALCRL,CALM1 (includes others),CALML5,CAMK2A,CASR,CCKAR,CCKBR,CCR1,CCR10,CCR2,CCR3,CCR5,CCR7,CCR8,CCRL2,CELSR3,CHRM4,CMKLR1,CNR1,CREB1,CREB3,CREB3L3,CREB5,CRHR1,CRHR2,CX3CR1,CYSLTR1,CYSLTR2,DRD5,ELK1,EP300,ERAS,FFAR1,FFAR2,FFAR3,FFAR4,FGF2,FZD10,FZD2,FZD3,FZD7,GABBR1,GABBR2,GALR1,GALR3,GHRHR,GHSR,GLP1R,GNA11,GNA12,GNA13,GNA15,GNAI1,GNAI2,GNAO1,GNAS,GNAT1,GNAZ,GNB1L,GNB3,GNB5,GNG10,GNG11,GNG12,GNG13,GNG5,GNG7,GNRHR,GPR1,GPR119,GPR137,GPR139,GPR142,GPR149,GPR15,GPR152,GPR153,GPR155,GPR156,GPR157,GPR160,GPR162,GPR17,GPR173,GPR174,GPR179,GPR18,GPR182,GPR183,GPR19,GPR20,GPR22,GPR27,GPR35,GPR45,GPR52,GPR75,GPR85,GPRC5A,GPRC5B,GPRC5C,GPRC5D,GRIA1,GRIA3,GRID1,GRID2,GRIK2,GRIK5,GRIN2A,GRIN2B,GRIN2C,GRM1,GRM3,GRM5,GRM7,GRM8,GRPR,GTF2B,HCAR1,HCAR2,HCRTR1,HRH3,HTR1A,HTR1B,HTR1E,HTR1F,HTR2A,HTR2C,HTR4,IGF1,IGF1R,ITPR1,KISS1R,LGR4,LGR5,LPAR1,LPAR2,LPAR3,LPAR4,LPAR5,LPAR6,MAP2K1,MAP2K2,MAPK1,MAPK3,MC1R,MC3R,MC4R,MCHR1,MLNR,MTNR1A,MTNR1B,NGFR,NMBR,NPBWR1,NPBWR2,NPY4R/NPY4R2,NTSR1,NTSR2,OPRK1,OPRL1,P2RY1,P2RY10,P2RY2,P2RY4,P2RY6,PDGFB,PDGFRB,PIK3C2A,PIK3C2B,PIK3C3,PIK3CD,PIK3CG,PIK3R1,PIK3R2,PIK3R3,PLCD3,PLCE1,PLCG1,POLR2D,POLR2E,POLR2F,POLR2K,PRKACB,PRKAG1,PRKAG2,PRKAR1A,PRKAR2A,PRKAR2B,PRKCA,PRKCI,PRKD3,PROKR1,PTAFR,PTGER3,PTH1R,RAF1,RALB,RAP1B,RAP2B,RASD1,RASD2,RHO,RRAS2,RRH,RXFP2,RXFP3,S1PR4,SCTR,SHC2,SLC52A2,SOS1,SSTR2,SSTR3,SSTR5,TACR1,TACR3,TAS1R1,TBXA2R,TGFB1,TGFBR1,TNFRSF11A,TSHR
Cardiac Hypertrophy Signaling (Enhanced)	7.45	0.459	4.081	126/538 (23%)	0/538 (0%)	215/538 (40%)	197/538 (37%)	ACVR1,ACVR1B,ACVR1C,ADCY2,ADCY3,ADCY5,ADCY6,ADCY8,ADRA1D,ADRA2B,ADRA2C,ADRB2,AGT,APEX1,ATF2,ATP2A1,ATP2A2,BMPR2,CACNA1B,CACNA1E,CACNA1F,CACNA2D1,CACNA2D2,CACNB1,CACNB2,CACNB3,CACNB4,CACNG2,CALM1 (includes others),CALML5,CAMK2A,CHUK,CLCF1,CNTF,CSF2,CSF2RB,CTF1,CTNNB1,CXCL8,CYBB,DIAPH2,DIAPH3,EDA,EDN1,EIF2B1,EIF2B4,ELK1,EP300,ERAS,FASLG,FGF12,FGF14,FGF17,FGF2,FGF20,FGF22,FGF23,FGF6,FGF8,FGF9,FICD,FZD10,FZD2,FZD3,FZD7,GATA4,GDE1,GDPD3,GNA11,GNA12,GNA13,GNA15,GNAI1,GNAI2,GNAS,GNB1L,GNB3,GNB5,GNG10,GNG11,GNG12,GNG13,GNG5,GNG7,GSK3A,GSK3B,HAND1,HAND2,HDAC2,HDAC3,HDAC4,HDAC5,HDAC6,HDAC7,HSPB2,IFNG,IGF1,IGF1R,IKBKB,IKBKE,IL10RA,IL11RA,IL12RB1,IL12RB2,IL13,IL13RA2,IL17B,IL17D,IL17RA,IL2,IL20RA,IL21,IL21R,IL22RA2,IL2RB,IL2RG,IL3,IL31RA,IL33,IL4,IL4R,IL5,IL5RA,IL6,IL6ST,IL9R,ITGA1,ITGA11,ITGA2,ITGA2B,ITGA3,ITGA7,ITGA8,ITGAD,ITGAE,ITGAL,ITGAM,ITGAV,ITPR1,JAK2,JUN,LIF,MAP2K1,MAP2K2,MAP2K3,MAP2K4,MAP2K5,MAP2K6,MAP3K11,MAP3K14,MAP3K15,MAP3K2,MAP3K20,MAP3K5,MAP3K7,MAP3K8,MAP3K9,MAPK1,MAPK10,MAPK3,MAPK7,MAPKAPK2,MEF2A,MEF2B,MEF2C,MKNK1,MKNK2,MPPED2,MTOR,MYOCD,NAPEPLD,NFAT5,NFATC1,NFATC3,NFKB2,NGFR,NPPA,NPPB,OSM,PDE11A,PDE1A,PDE1C,PDE4C,PDE4D,PDE6A,PDE6C,PDE6H,PDE7A,PDE7B,PIK3C2A,PIK3C2B,PIK3C3,PIK3CD,PIK3CG,PIK3R1,PIK3R2,PIK3R3,PLCD3,PLCE1,PLCG1,PLD6,PLN,PPP3CC,PRKACB,PRKAG1,PRKAG2,PRKAR1A,PRKAR2A,PRKAR2B,PRKCA,PRKCI,PRKD3,PRKG1,PTEN,PTGS2,PTK2,RAF1,RALB,RAP1B,RAP2B,RASD1,RASD2,RELA,RHOA,ROCK2,RPS6KA5,RPS6KB2,RRAS2,SMPDL3A,SMPDL3B,STAT3,TDP2,TG,TGFB1,TGFBR1,TNFRSF1A,TNFRSF1B,TNFSF10,TNFSF11,TNFSF4,TSC2,WNT1,WNT10B,WNT2B,WNT8A,WNT8B,WNT9B
Senescence Pathway	7.45	0.505	2.883	64/297 (22%)	0/297 (0%)	132/297 (44%)	101/297 (34%)	ACVR1,ACVR1B,ACVR1C,ANAPC11,ANAPC4,ANAPC5,ANAPC7,ARAF,ASXL1,ASXL2,ATF3,BHLHE40,BMPR2,BRAF,CACNA1B,CACNA1E,CACNA1F,CACNA2D1,CACNA2D2,CACNB1,CACNB2,CACNB3,CACNB4,CACNG2,CALM1 (includes others),CALML5,CAPN1,CAPN10,CAT,CBX2,CBX7,CBX8,CCNB1,CCNB3,CCND1,CCND2,CDC16,CDC23,CDC25A,CDC25B,CDC25C,CDC26,CDC27,CDKN1B,CDKN2B,CGAS,CHUK,CXCL8,DHCR24,DMTF1,E2F1,E2F5,E2F6,EED,ELF1,ELF4,ELF5,EP300,EP400,ERAS,ETS1,EZH2,FOXO3,FOXO4,FZR1,GADD45A,GADD45B,GATA4,HBP1,HIPK2,IFNK,IKBKB,IKBKE,IL6,ING1,ITSN2,JUN,MAP2K1,MAP2K2,MAP2K3,MAP2K4,MAP2K5,MAP2K6,MAP3K7,MAPK1,MAPK15,MAPK3,MAPK4,MAPK6,MAPK7,MAPKAPK2,MAPKAPK5,MDM2,MTOR,NF1,NFAT5,NFATC1,NFATC3,NFKB2,PARP1,PCGF1,PCGF2,PDHA1,PDHX,PDK2,PDK3,PIK3C2A,PIK3C2B,PIK3C3,PIK3CD,PIK3CG,PIK3R1,PIK3R2,PIK3R3,PPM1J,PPP1CA,PPP2CB,PPP2R1A,PPP2R1B,PPP2R5A,PPP2R5B,PPP2R5E,PPP3CC,PTEN,RAD50,RAF1,RALB,RAP1B,RAP2B,RASD1,RASD2,RASSF5,RB1,RBL1,RBL2,RNF2,RPS6KA4,RPS6KA5,RRAS2,SMAD2,SMAD3,SMAD4,SMAD6,SMAD7,SMAD9,TBK1,TGFB1,TGFBR1,YPEL3,ZFP36L1
Melanocyte Development and Pigmentation Signaling	6.16	0.617	2.661	20/94 (21%)	0/94 (0%)	45/94 (48%)	29/94 (31%)	ADCY2,ADCY3,ADCY5,ADCY6,ADCY8,ATF2,ATF4,BCL2,CREB1,CREB3,CREB3L3,CREB5,EP300,ERAS,GNAS,MAP2K1,MAP2K2,MAPK1,MAPK3,MC1R,MITF,PAX3,PIK3C2A,PIK3C2B,PIK3C3,PIK3CD,PIK3CG,PIK3R1,PIK3R2,PIK3R3,PLCG1,POMC,PRKACB,PRKAG1,PRKAG2,PRKAR1A,PRKAR2A,PRKAR2B,PTPN11,PTPN6,RAF1,RALB,RAP1B,RAP2B,RASD1,RASD2,RPS6KA3,RPS6KA4,RPS6KA5,RPS6KA6,RPS6KB2,RPS6KC1,RRAS2,SOS1,SOX10,SRC,TYR,TYRP1
Phagosome Formation	5.45	0.427	5.715	149/689 (22%)	0/689 (0%)	292/689 (42%)	248/689 (36%)	ABHD3,ACKR3,ACKR4,ADCYAP1R1,ADGRB1,ADGRB2,ADGRD1,ADGRD2,ADGRF3,ADGRG2,ADGRG6,ADGRG7,ADGRL3,ADGRV1,ADORA1,ADORA2A,ADORA2B,ADRA1D,ADRA2B,ADRA2C,ADRB2,AP1S2,AP1S3,APLNR,ARFIP2,ARPC3,ARPC5,ARPC5L,AVPR1A,AVPR1B,AVPR2,BCAR1,BCL10,C3AR1,CALCR,CALCRL,CARD9,CASR,CCKAR,CCKBR,CCR1,CCR10,CCR2,CCR3,CCR5,CCR7,CCR8,CCRL2,CD14,CELSR3,CFL2,CHRM4,CLEC4D,CLEC4E,CLIP1,CMKLR1,CNR1,CR2,CRHR1,CRHR2,CRKL,CX3CR1,CYSLTR1,CYSLTR2,DRD5,ERAS,FCAMR,FFAR1,FFAR2,FFAR3,FFAR4,FGR,FZD10,FZD2,FZD3,FZD7,GAB2,GABBR1,GABBR2,GALR1,GALR3,GHRHR,GHSR,GLP1R,GNRHR,GPR1,GPR119,GPR137,GPR139,GPR142,GPR149,GPR15,GPR152,GPR153,GPR155,GPR156,GPR157,GPR160,GPR162,GPR17,GPR173,GPR174,GPR179,GPR18,GPR182,GPR183,GPR19,GPR20,GPR22,GPR27,GPR35,GPR45,GPR52,GPR75,GPR85,GPRC5A,GPRC5B,GPRC5C,GPRC5D,GRM1,GRM3,GRM5,GRM7,GRM8,GRPR,HCAR1,HCAR2,HCK,HCRTR1,HMOX1,HRH3,HTR1A,HTR1B,HTR1E,HTR1F,HTR2A,HTR2C,HTR4,ITGA1,ITGA11,ITGA2,ITGA2B,ITGA3,ITGA7,ITGA8,ITGAD,ITGAE,ITGAL,ITGAM,ITGAV,ITPR1,KISS1R,LAT,LBP,LCAT,LGR4,LGR5,LIMK2,LPAR1,LPAR2,LPAR3,LPAR4,LPAR5,LPAR6,LYN,MAP2K1,MAP2K2,MAP2K3,MAP2K4,MAP2K5,MAP2K6,MAPK1,MAPK15,MAPK3,MAPK4,MAPK6,MAPK7,MARCKS,MARCO,MC1R,MC3R,MC4R,MCHR1,MLNR,MRC1,MSR1,MTNR1A,MTNR1B,MTOR,MYH11,MYH7B,MYH9,MYL1,MYL12A,MYL12B,MYL2,MYL3,MYL9,MYLK,MYLK2,MYLK3,MYO18A,MYO18B,MYO1A,MYO5C,NAPEPLD,NMBR,NPBWR1,NPBWR2,NPY4R/NPY4R2,NTSR1,NTSR2,OCRL,OPRK1,OPRL1,P2RY1,P2RY10,P2RY2,P2RY4,P2RY6,PAK1,PI4KA,PIK3C2A,PIK3C2B,PIK3C3,PIK3CD,PIK3CG,PIK3R1,PIK3R2,PIK3R3,PIP4K2B,PIP5K1B,PIP5K1C,PLA2G10,PLA2G12A,PLA2G1B,PLA2G3,PLA2G4A,PLA2G6,PLAAT1,PLB1,PLCG1,PLD1,PLD3,PLD6,PRDX6,PRKCA,PRKCI,PRKD3,PROKR1,PTAFR,PTGER3,PTH1R,PTK2,PTK2B,RAC2,RAF1,RALB,RAP1B,RAP2B,RAPGEF1,RAPGEF3,RAPGEF4,RASD1,RASD2,RHO,RHOA,ROCK2,RPS6KB2,RRAS2,RRH,RXFP2,RXFP3,S1PR4,SAP130,SCTR,SLC52A2,SOS1,SRC,SSTR2,SSTR3,SSTR5,TACR1,TACR3,TAS1R1,TBXA2R,TIMD4,TLN1,TSHR,VTN,WAS,WASF2,WASL,WIPF1
IL-8 Signaling	5.41	0.507	3.411	44/211 (21%)	0/211 (0%)	88/211 (42%)	79/211 (37%)	ANGPT2,ARAF,AZU1,BCL2,BCL2L1,BRAF,CCND1,CCND2,CDH1,CHUK,CR2,CXCL1,CXCL8,CYBB,DIRAS3,ELP1,ERAS,GNA11,GNA12,GNA13,GNA15,GNAI1,GNAI2,GNAO1,GNAS,GNAT1,GNAZ,GNB1L,GNB3,GNB5,GNG10,GNG11,GNG12,GNG13,GNG5,GNG7,HBEGF,HMOX1,IKBKB,IKBKE,IRAK1,IRAK3,IRAK4,ITGAM,ITGAV,JUN,LASP1,LIMK2,MAP2K1,MAP2K2,MAP2K4,MAPK1,MAPK10,MAPK3,MTOR,MYL12B,MYL2,MYL9,NAPEPLD,NCF2,NFKBIA,NOX3,NOX4,PDGFC,PIK3C2A,PIK3C2B,PIK3C3,PIK3CD,PIK3CG,PIK3R1,PIK3R2,PIK3R3,PLD1,PLD3,PLD6,PRKCA,PRKCI,PRKD3,PTGS2,PTK2,PTK2B,RAB11FIP2,RAC2,RAF1,RALB,RAP1B,RAP2B,RASD1,RASD2,RELA,RHOA,RHOBTB2,RHOC,RHOD,RHOF,RHOG,RHOJ,RHOT2,RHOU,RND1,RND2,ROCK2,RRAS2,SRC,TEK,VEGFB,VEGFC
Synaptogenesis Signaling Pathway	5.4	0.474	2.99	73/312 (23%)	0/312 (0%)	127/312 (41%)	112/312 (36%)	ADCY2,ADCY3,ADCY5,ADCY6,ADCY8,AP2B1,ARHGEF7,ARPC3,ARPC5,ARPC5L,ATF2,ATF4,BAD,BDNF,BRAF,CACNA1B,CACNA2D1,CACNB1,CACNB3,CACNB4,CADM1,CALM1 (includes others),CALML5,CAMK2A,CDH1,CDH10,CDH12,CDH15,CDH18,CDH19,CDH20,CDH26,CDH3,CDH4,CDH5,CDH6,CDH7,CDH8,CHN1,CNTNAP1,COMP,CREB1,CREB3,CREB3L3,CREB5,CRKL,CTNNB1,CTNND1,DNAJC5,EFNA2,EFNB1,EFNB2,EIF4EBP3,EPHA4,EPHA5,EPHA6,EPHA7,ERAS,FARP1,FGR,GOSR2,GPAA1,GRIA1,GRIA3,GRIN2A,GRIN2B,GRIN2C,GRIN3B,GRINA,GRM1,GRM3,GRM5,GRM7,GRM8,GSK3B,HCK,HSPA8,ITPR1,ITSN2,LRP1,LRRTM2,LYN,MAPK1,MAPK3,MAPT,MARCKS,MTOR,NAP1L1,NAPB,NECTIN1,NRXN1,NRXN2,NRXN3,PAFAH1B1,PAK1,PIK3C2A,PIK3C2B,PIK3C3,PIK3CD,PIK3CG,PIK3R1,PIK3R2,PIK3R3,PLCG1,PRKACB,PRKAG1,PRKAG2,PRKAR1A,PRKAR2A,PRKAR2B,RAB3A,RAB5C,RAF1,RALB,RAP1B,RAP2B,RAPGEF1,RASD1,RASD2,RASGRP2,RELN,RHOA,RPS6KB2,RRAS2,SGTA,SHC2,SNCA,SNCG,SOS1,SRC,STX16,STX1B,STXBP4,SYN1,SYN3,SYT1,SYT12,SYT13,SYT15,SYT17,SYT4,SYT6,SYT9,TLN1,UNC13A,VTI1B,WAS,WASL
Cardiac Hypertrophy Signaling	5.36	0.488	4.121	51/258 (20%)	0/258 (0%)	106/258 (41%)	101/258 (39%)	ADCY2,ADCY3,ADCY5,ADCY6,ADCY8,ADRA1D,ADRA2B,ADRA2C,ADRB2,ATF2,CACNA1B,CACNA1E,CACNA1F,CACNA2D1,CACNA2D2,CACNB1,CACNB2,CACNB3,CACNB4,CACNG2,CALM1 (includes others),CALML5,CREB1,DIRAS3,EIF2B1,EIF2B4,ELK1,EP300,ERAS,GATA4,GNA11,GNA12,GNA13,GNA15,GNAI1,GNAI2,GNAO1,GNAS,GNAT1,GNAZ,GNB1L,GNB3,GNB5,GNG10,GNG11,GNG12,GNG13,GNG5,GNG7,GSK3B,HAND1,HAND2,IGF1,IGF1R,IL6,JUN,MAP2K1,MAP2K2,MAP2K3,MAP2K4,MAP2K6,MAP3K11,MAP3K14,MAP3K15,MAP3K2,MAP3K5,MAP3K7,MAP3K8,MAP3K9,MAPK1,MAPK10,MAPK3,MAPKAPK2,MEF2A,MEF2B,MEF2C,MTOR,MYL1,MYL12A,MYL12B,MYL2,MYL3,MYL9,MYLPF,PIK3C2A,PIK3C2B,PIK3C3,PIK3CD,PIK3CG,PIK3R1,PIK3R2,PIK3R3,PLCD3,PLCE1,PLCG1,PPP3CC,PRKACB,PRKAG1,PRKAG2,PRKAR1A,PRKAR2A,PRKAR2B,RAC2,RAF1,RALB,RAP1B,RAP2B,RASD1,RASD2,RHOA,RHOBTB2,RHOC,RHOD,RHOF,RHOG,RHOJ,RHOT2,RHOU,RND1,RND2,ROCK2,RRAS2,SOS1,TAB1,TGFB1,TGFBR1
Actin Cytoskeleton Signaling	5.19	0.49	2.556	50/245 (20%)	0/245 (0%)	113/245 (46%)	82/245 (33%)	ABI2,ACTA1,ACTC1,ACTN1,ACTN3,APC2,ARHGAP24,ARHGEF1,ARHGEF4,ARHGEF7,ARPC3,ARPC5,ARPC5L,BAIAP2,BCAR1,CD14,CFL2,CRKL,CYFIP1,CYFIP2,DIAPH2,DIAPH3,ERAS,F2,FGD1,FGF12,FGF14,FGF17,FGF2,FGF20,FGF22,FGF23,FGF6,FGF8,FGF9,GIT1,GNA12,GNA13,GNG12,ITGA1,ITGA11,ITGA2,ITGA2B,ITGA3,ITGA7,ITGA8,ITGAD,ITGAE,ITGAL,ITGAM,ITGAV,KNG1,LBP,LIMK2,MAP2K1,MAP2K2,MAPK1,MAPK3,MATK,MPRIP,MSN,MYH11,MYH7B,MYH9,MYL1,MYL12A,MYL12B,MYL2,MYL3,MYL9,MYLK,MYLK2,MYLK3,MYLPF,MYO18A,MYO18B,MYO1A,MYO5C,NCKAP1,PAK1,PDGFB,PDGFC,PFN3,PIK3C2A,PIK3C2B,PIK3C3,PIK3CD,PIK3CG,PIK3R1,PIK3R2,PIK3R3,PIP5K1B,PIP5K1C,PPP1CB,PPP1R12A,PTK2,PXN,RAC2,RAF1,RALB,RAP1B,RAP2B,RASD1,RASD2,RDX,RHOA,ROCK2,RRAS2,SOS1,SSH1,SSH2,SSH3,TIAM2,TLN1,TMSB10/TMSB4X,TMSB4Y,TRIO,WAS,WASF2,WASL
Hepatic Fibrosis Signaling Pathway	5.19	0.451	3.5	99/419 (24%)	0/419 (0%)	176/419 (42%)	144/419 (34%)	ACVR1,ACVR1B,ACVR1C,AGT,APC2,ARAF,ATF2,ATF4,AXIN1,BCL2,BMPR2,BRAF,CACNA1B,CACNA1E,CACNA1F,CACNA2D1,CACNA2D2,CACNB1,CACNB2,CACNB3,CACNB4,CACNG2,CALM1 (includes others),CALML5,CCL2,CCL5,CCN2,CCND1,CDKN1B,CHUK,CNR1,COL10A1,COL1A1,COL1A2,COL2A1,COL3A1,CREB1,CREB3,CREB3L3,CREB5,CSNK1A1,CSNK1E,CSNK1G2,CTNNB1,CXCL8,CYBB,DIRAS3,EDN1,ELK1,ERAS,EZH2,FGF2,FOXO4,FZD10,FZD2,FZD3,FZD7,GLI2,GNAI1,GNAI2,GSK3B,HNF1A,IKBKB,IKBKE,IL17RA,IL1RAP,IL1RAPL1,IL33,IRAK1,IRAK3,IRAK4,IRS2,ITGA1,ITGA11,ITGA2,ITGA2B,ITGA3,ITGA7,ITGA8,ITGAD,ITGAE,ITGAL,ITGAM,ITGAV,JAK2,JUN,KLF9,LEF1,LRP1,LRP5,LRP6,MAP2K1,MAP2K2,MAP2K3,MAP2K4,MAP2K5,MAP2K6,MAP3K7,MAPK1,MAPK10,MAPK3,MTOR,MYL1,MYL12A,MYL12B,MYL2,MYL3,MYL9,MYLK,MYLK2,MYLK3,MYLPF,NCF2,NFKB2,NFKBIA,NGFR,NOX3,NOX4,PDGFB,PDGFC,PDGFRB,PIK3C2A,PIK3C2B,PIK3C3,PIK3CD,PIK3CG,PIK3R1,PIK3R2,PIK3R3,PLCG1,PPARG,PRKACB,PRKAG1,PRKAG2,PRKAR1A,PRKAR2A,PRKAR2B,PRKCA,PRKCI,PRKD3,PTCH1,PTEN,PTK2,RAC2,RAF1,RALB,RAP1B,RAP2B,RASD1,RASD2,RELA,RHOA,RHOBTB2,RHOC,RHOD,RHOF,RHOG,RHOJ,RHOT2,RHOU,RIPK1,RND1,RND2,ROCK2,RPS6KB2,RRAS2,SDHA,SDHC,SMAD2,SMAD3,SMAD4,SMAD7,SOS1,SPP1,STAT3,TCF3,TCF7L1,TGFB1,TGFBR1,TNFRSF1A,TNFRSF1B,VEGFB,VEGFC,WNT1,WNT10B,WNT2B,WNT8A,WNT8B,WNT9B
RHOA Signaling	5.19	0.556	2.75	25/124 (20%)	0/124 (0%)	63/124 (51%)	36/124 (29%)	ABL2,ACTA1,ACTC1,ANLN,ARHGAP1,ARHGAP12,ARHGAP4,ARHGAP5,ARHGEF1,ARPC3,ARPC5,ARPC5L,BAIAP2,CDC42EP1,CDC42EP2,CDC42EP3,CDC42EP4,CFL2,CIT,GNA12,GNA13,IGF1,IGF1R,LIMK2,LPAR1,LPAR2,LPAR3,LPAR4,LPAR5,LPAR6,MPRIP,MSN,MYL1,MYL12A,MYL12B,MYL2,MYL3,MYL9,MYLK,MYLK2,MYLK3,MYLPF,NRP2,PFN3,PFN4,PI4KA,PIP4K2B,PIP5K1B,PIP5K1C,PLD1,PLEKHG5,PPP1CB,PPP1R12A,PTK2,PTK2B,RAPGEF6,RDX,RHOA,RHPN1,ROCK2,RTKN,SEMA3F,SEPTIN1,SEPTIN14,SEPTIN2,SEPTIN3,SEPTIN5,SEPTIN7,SEPTIN8
Autophagy	4.67	0.493	3.726	36/213 (17%)	0/213 (0%)	104/213 (49%)	73/213 (34%)	AMBRA1,ARL8B,ATF2,ATF4,ATG10,ATG101,ATG13,ATG2A,ATG4B,ATG5,ATG7,BAD,BCL2,BECN1,BMP6,CALM1 (includes others),CALML5,CAMKK2,CDKN1B,CREB1,CREB3,CREB3L3,CREB5,DAPK1,DAPK3,DRAM1,E2F1,EPG5,FGF2,FOXO3,FUNDC1,GABARAPL2,GCG,GNB1L,GSK3A,GSK3B,IGF1,IRS2,JUN,KAT5,LAMP1,MAP1LC3A,MAP1LC3B,MAP2K1,MAP2K2,MAP2K4,MAPK1,MAPK10,MAPK3,MLST8,MTOR,NFKB2,NGFR,PDGFB,PI4K2A,PIK3C2A,PIK3C2B,PIK3C3,PIK3CD,PIK3CG,PIK3R1,PIK3R2,PIK3R3,PLEKHM1,PPM1J,PPP2CB,PPP2R1A,PPP2R1B,PPP2R5A,PPP2R5B,PPP2R5E,PPP3CC,PRKAB1,PRKACB,PRKAG1,PRKAG2,PRKAR1A,PRKAR2A,PRKAR2B,PTEN,RAB7B,RAF1,RALB,RB1CC1,RGS19,RIPK1,RPTOR,SESN1,SLC7A5,SNAP29,STK11,STX17,TBK1,TGFB1,TICAM1,TNFRSF1A,TNFRSF1B,TSC1,TSC2,VAMP8,VPS11,VPS16,VPS33A,VPS41,WIPI1
Estrogen Receptor Signaling	4.55	0.446	3.239	76/404 (19%)	0/404 (0%)	177/404 (44%)	151/404 (37%)	ADCY2,ADCY3,ADCY5,ADCY6,ADCY8,AGT,ARG2,ATF2,ATF4,ATP5F1A,ATP5F1D,ATP5F1E,ATP5MC1,BAD,BCL2,CACNA1B,CACNA1E,CACNA1F,CACNA2D1,CACNA2D2,CACNB1,CACNB2,CACNB3,CACNB4,CACNG2,CCND1,CFL2,CREB1,CREB3,CREB3L3,CREB5,CYC1,EIF2B1,EIF2B4,EP300,ERAS,FOXG1,FOXO3,FOXO4,FOXO6,GNA11,GNA12,GNA13,GNA15,GNAI1,GNAI2,GNAO1,GNAS,GNAT1,GNAZ,GNB1L,GNB3,GNB5,GNG10,GNG11,GNG12,GNG13,GNG5,GNG7,GSK3A,GSK3B,HDAC3,HES1,IGF1,IGF1R,JAK2,JAK3,JUN,LIMK2,MAP2K1,MAP2K2,MAPK1,MAPK3,MDK,MED1,MED10,MED12,MED13L,MED15,MED16,MED17,MED23,MED24,MED27,MED4,MED6,MMP11,MMP14,MMP19,MMP24,MMP28,MPRIP,MTOR,MYL1,MYL12A,MYL12B,MYL2,MYL3,MYL9,MYLPF,NCOA1,NCOA2,NCOA3,NCOR1,NCOR2,NDUFA10,NDUFA13,NDUFA2,NDUFA4,NDUFA4L2,NDUFA5,NDUFA6,NDUFA9,NDUFB10,NDUFB11,NDUFB2,NDUFB4,NDUFB8,NDUFS1,NDUFS3,NDUFS4,NDUFS6,NDUFS7,NDUFS8,NDUFV1,NFKB2,NOTCH1,NR0B1,PAK1,PCNA,PDGFC,PIK3C2A,PIK3C2B,PIK3C3,PIK3CD,PIK3CG,PIK3R1,PIK3R2,PIK3R3,PLCD3,PLCE1,PLCG1,PPP1CB,PPP1R12A,PRKAB1,PRKACB,PRKAG1,PRKAG2,PRKAR1A,PRKAR2A,PRKAR2B,PRKCA,PRKCI,PRKD3,PRKDC,PTEN,RAF1,RALB,RAP1B,RAP2B,RASD1,RASD2,RBFOX2,RELA,RHOA,ROCK2,RPS6KB2,RRAS2,SDHA,SDHC,SHC2,SOS1,SRA1,SRC,TFAM,UQCRFS1,VEGFB,VEGFC,ZDHHC21,ZDHHC7
RHOGDI Signaling	4.47	0.488	-2.869	48/215 (22%)	0/215 (0%)	94/215 (44%)	73/215 (34%)	ACTA1,ACTC1,ARHGAP1,ARHGAP12,ARHGAP4,ARHGAP5,ARHGDIB,ARHGDIG,ARHGEF1,ARHGEF10,ARHGEF16,ARHGEF17,ARHGEF4,ARHGEF7,ARHGEF9,ARPC3,ARPC5,ARPC5L,CD44,CDH1,CDH10,CDH12,CDH15,CDH18,CDH19,CDH20,CDH26,CDH3,CDH4,CDH5,CDH6,CDH7,CDH8,CFL2,DGKZ,DIRAS3,EP300,GNA11,GNA12,GNA13,GNA15,GNAI1,GNAI2,GNAO1,GNAS,GNAT1,GNAZ,GNB1L,GNB3,GNB5,GNG10,GNG11,GNG12,GNG13,GNG5,GNG7,GRIP1,ITGA1,ITGA11,ITGA2,ITGA2B,ITGA3,ITGA7,ITGA8,ITGAD,ITGAE,ITGAL,ITGAM,ITGAV,LIMK2,MSN,MYH11,MYH7B,MYH9,MYL1,MYL12A,MYL12B,MYL2,MYL3,MYL9,MYLPF,PAK1,PI4KA,PIP4K2B,PIP5K1B,PIP5K1C,PPP1R12A,PRKCA,RAC2,RDX,RHOA,RHOBTB2,RHOC,RHOD,RHOF,RHOG,RHOJ,RHOT2,RHOU,RND1,RND2,ROCK2,SRC,WASF2,WASL
NGF Signaling	4.35	0.542	2.213	25/118 (21%)	0/118 (0%)	53/118 (45%)	40/118 (34%)	ATF2,ATF4,CHUK,CREB1,CREB3,CREB3L3,CREB5,ELK1,ERAS,GAB1,IKBKB,IKBKE,MAP2K1,MAP2K2,MAP2K4,MAP3K11,MAP3K14,MAP3K15,MAP3K2,MAP3K5,MAP3K7,MAP3K8,MAP3K9,MAPK1,MAPK10,MAPK3,MAPK7,NFKB2,NGFR,PDPK1,PIK3C2A,PIK3C2B,PIK3C3,PIK3CD,PIK3CG,PIK3R1,PIK3R2,PIK3R3,PLCG1,PTPN11,RAF1,RALB,RAP1B,RAP2B,RASD1,RASD2,RELA,RHOA,RHOG,ROCK2,RPS6KA3,RPS6KA4,RPS6KA5,RPS6KA6,RPS6KB2,RPS6KC1,RRAS2,SHC2,SMPD1,SMPD2,SMPD3,SMPD4,SOS1,TRIO
cAMP-mediated signaling	4.35	0.48	2	65/229 (28%)	0/229 (0%)	87/229 (38%)	77/229 (34%)	ADCY2,ADCY3,ADCY5,ADCY6,ADCY8,ADORA1,ADORA2A,ADORA2B,ADRA2B,ADRA2C,ADRB2,AKAP10,AKAP11,AKAP12,AKAP17A,AKAP3,AKAP4,AKAP6,AKAP7,APEX1,APLNR,ATF2,ATF4,AVPR2,BRAF,CALM1 (includes others),CALML5,CAMK2A,CHRM4,CNGA1,CNGA3,CNGA4,CNR1,CREB1,CREB3,CREB3L3,CREB5,CRHR1,DRD5,DUSP9,FFAR3,FICD,GABBR1,GABBR2,GDE1,GDPD3,GLP1R,GNAI1,GNAI2,GNAO1,GNAS,GPR17,GRK2,GRM3,GRM7,GRM8,HCAR2,HRH3,HTR1A,HTR1B,HTR1E,HTR1F,HTR4,LPAR1,MAP2K1,MAP2K2,MAPK1,MAPK3,MC1R,MC3R,MC4R,MPPED2,NAPEPLD,NPR3,OPRK1,OPRL1,PDE11A,PDE1A,PDE1C,PDE4C,PDE4D,PDE6A,PDE6C,PDE6H,PDE7A,PDE7B,PKIB,PKIG,PLD6,PPP3CC,PRKACB,PRKAR1A,PRKAR2A,PRKAR2B,PTGER3,PTH1R,RAF1,RAPGEF3,RAPGEF4,RGS14,RGS18,RGS2,RGS7,SMPDL3A,SMPDL3B,SRC,SSTR3,STAT3,TBXA2R,TDP2
Regulation Of The Epithelial Mesenchymal Transition By Growth Factors Pathway	4.35	0.495	3.491	43/192 (22%)	0/192 (0%)	89/192 (46%)	60/192 (31%)	ARAF,BRAF,CDH1,CDH12,CHUK,DOCK10,EGR1,ERAS,ERBB2,ESRP2,ETS1,FASLG,FGF12,FGF14,FGF17,FGF2,FGF20,FGF22,FGF23,FGF6,FGF8,FGF9,FOXC2,FRS2,GAB1,GSK3B,HMGA2,HSF1,ID2,IKBKB,IKBKE,IL6,JAK2,JAK3,JUN,LATS1,LATS2,MAP2K1,MAP2K2,MAP2K3,MAP2K4,MAP2K5,MAP2K6,MAP3K7,MAPK1,MAPK10,MAPK3,mir-34,MTOR,NFKB2,NGFR,OCLN,PARD6A,PARD6G,PDGFB,PDGFC,PDGFRB,PIK3C2A,PIK3C2B,PIK3C3,PIK3CD,PIK3CG,PIK3R1,PIK3R2,PIK3R3,PTPN11,RAF1,RALB,RAP1B,RAP2B,RASD1,RASD2,RELA,RHOA,RRAS2,SHC2,SMAD2,SMAD3,SMAD4,SNAI2,SOS1,STAT3,TAB1,TCF3,TGFB1,TGFBR1,TNFRSF1A,TNFRSF1B,TNFSF10,TNFSF11,TNFSF18,TNFSF4,VIM,ZEB1,ZEB2
Gustation Pathway	4.09	0.485	2.132	43/200 (22%)	0/200 (0%)	76/200 (38%)	81/200 (41%)	ABCC8,ADCY2,ADCY3,ADCY5,ADCY6,ADCY8,ASIC1,ASIC2,CACNA1B,CACNA1E,CACNA1F,CACNA1G,CACNA1H,CACNA1I,CACNA2D1,CACNA2D2,CACNB1,CACNB2,CACNB3,CACNB4,CACNG2,CASR,FFAR4,GABRA1,GABRA2,GABRA4,GABRA5,GABRA6,GABRB1,GABRB2,GABRB3,GABRG1,GABRG2,GABRG3,GABRQ,GABRR1,GABRR3,GCG,GLP1R,GNAT3,GNB3,GNG13,HTR1A,ITPR1,KCNJ11,KCNJ12,KCNN1,KCNN4,KCNQ2,KCNQ3,LIPE,LIPF,LIPG,LIPJ,LPAR6,LPL,LRRC8B,LRRC8C,LRRC8D,ORAI1,P2RX2,P2RX3,P2RX4,P2RX5,P2RX6,P2RX7,P2RY1,P2RY10,P2RY2,P2RY4,P2RY6,P2RY8,PANX1,PKD2L1,PRKACB,PRKAG1,PRKAG2,PRKAR1A,PRKAR2A,PRKAR2B,SCN10A,SCN11A,SCN1A,SCN2A,SCN2B,SCN3A,SCN3B,SCN4B,SCN5A,SCN8A,SCN9A,SCNN1A,SLC5A1,STIM1,TAS1R1,TAS2R1,TAS2R16
Corticotropin Releasing Hormone Signaling	4.09	0.51	2.321	29/149 (19%)	0/149 (0%)	68/149 (46%)	52/149 (35%)	ADCY2,ADCY3,ADCY5,ADCY6,ADCY8,ARPC5,ATF2,ATF4,BDNF,BRAF,CACNA1B,CACNA1E,CACNA1F,CACNA1G,CACNA1H,CACNA1I,CACNA2D1,CACNA2D2,CACNB1,CACNB2,CACNB3,CACNB4,CACNG2,CALM1 (includes others),CALML5,CNR1,CREB1,CREB3,CREB3L3,CREB5,CRH,CRHR1,CRHR2,CTH,ELK1,FASLG,GAST,GLI2,GNAI1,GNAI2,GNAO1,GNAS,GUCY1A1,GUCY1B1,GUCY2C,ITPR1,JUN,JUND,KRT1,MAP2K1,MAP2K2,MAPK1,MAPK3,MEF2A,MEF2B,MEF2C,NOS2,NPR2,NPR3,NR4A1,PLCG1,POMC,PRKACB,PRKAG1,PRKAG2,PRKAR1A,PRKAR2A,PRKAR2B,PRKCA,PRKCI,PRKD3,PTCH1,PTGS2,RAF1,RAP1B,UCN3
Gαs Signaling	4.03	0.529	2.771	30/121 (25%)	0/121 (0%)	51/121 (42%)	40/121 (33%)	ADCY2,ADCY3,ADCY5,ADCY6,ADCY8,ADORA2A,ADORA2B,ADRB2,ATF2,ATF4,AVPR2,BRAF,CNGA1,CNGA3,CNGA4,CNR1,CREB1,CREB3,CREB3L3,CREB5,CRHR1,DRD5,ELK1,GLP1R,GNA11,GNA12,GNA13,GNA15,GNAI1,GNAI2,GNAO1,GNAS,GNAT1,GNAZ,GNB1L,GNB3,GNB5,GNG10,GNG11,GNG12,GNG13,GNG5,GNG7,HCAR2,HCK,HTR4,MAP2K1,MAP2K2,MAPK1,MAPK3,MC1R,MC3R,MC4R,PRKACB,PRKAG1,PRKAG2,PRKAR1A,PRKAR2A,PRKAR2B,PTH1R,RAPGEF3,RAPGEF4,RGS2,SRC
Ephrin Receptor Signaling	4.02	0.483	2.869	51/201 (25%)	0/201 (0%)	81/201 (40%)	69/201 (34%)	ABL1,ARPC3,ARPC5,ARPC5L,ATF2,ATF4,AXIN1,BCAR1,CFL2,CREB1,CREB3,CREB3L3,CREB5,CRKL,CXCL12,DOK1,EFNA2,EFNB1,EFNB2,EPHA4,EPHA5,EPHA6,EPHA7,ERAS,GNA11,GNA12,GNA13,GNA15,GNAI1,GNAI2,GNAO1,GNAS,GNAT1,GNAZ,GNB1L,GNB3,GNB5,GNG10,GNG11,GNG12,GNG13,GNG5,GNG7,GRIN2A,GRIN2B,GRIN2C,GRIN3B,GRINA,ITGA1,ITGA11,ITGA2,ITGA2B,ITGA3,ITGA7,ITGA8,ITGAD,ITGAE,ITGAL,ITGAM,ITGAV,JAK2,LIMK2,MAP2K1,MAP2K2,MAP3K14,MAPK1,MAPK3,PAK1,PDGFB,PDGFC,PIK3CG,PTK2,PTPN11,PXN,RAC2,RAF1,RALB,RAP1B,RAP2B,RAPGEF1,RASA1,RASD1,RASD2,RGS3,RHOA,ROCK2,RRAS2,SDCBP,SORBS1,SOS1,SRC,STAT3,VEGFB,VEGFC,WAS,WASL,WIPF1
Colorectal Cancer Metastasis Signaling	4.02	0.461	3.422	58/269 (22%)	0/269 (0%)	115/269 (43%)	96/269 (36%)	ADCY2,ADCY3,ADCY5,ADCY6,ADCY8,AXIN1,BAD,BCL2L1,BRAF,CCND1,CDH1,CTNNB1,DIRAS3,ERAS,FZD10,FZD2,FZD3,FZD7,GNA11,GNA12,GNA13,GNA15,GNAI1,GNAI2,GNAO1,GNAS,GNAT1,GNAZ,GNB1L,GNB3,GNB5,GNG10,GNG11,GNG12,GNG13,GNG5,GNG7,GRK2,GRK3,GSK3B,HNF1A,IFNG,IFNGR1,IL6,IL6ST,JAK2,JAK3,JUN,LEF1,LRP1,LRP5,LRP6,MAP2K1,MAP2K2,MAP2K4,MAPK1,MAPK10,MAPK3,MMP11,MMP14,MMP19,MMP24,MMP28,MSH3,NFKB2,NOS2,PDGFC,PIK3C2A,PIK3C2B,PIK3C3,PIK3CD,PIK3CG,PIK3R1,PIK3R2,PIK3R3,PRKACB,PRKAG1,PRKAG2,PRKAR1A,PRKAR2A,PRKAR2B,PTGER3,PTGS2,RAC2,RALB,RALGDS,RAP1B,RAP2B,RASD1,RASD2,RELA,RHOA,RHOBTB2,RHOC,RHOD,RHOF,RHOG,RHOJ,RHOT2,RHOU,RND1,RND2,RRAS2,SIAH1,SMAD2,SMAD3,SMAD4,SOS1,SRC,STAT1,STAT3,TCF3,TCF7L1,TGFB1,TGFBR1,TNFRSF1A,VEGFB,VEGFC,WNT1,WNT10B,WNT2B,WNT8A,WNT8B,WNT9B
Relaxin Signaling	3.96	0.503	3.592	36/153 (24%)	0/153 (0%)	64/153 (42%)	53/153 (35%)	ADCY2,ADCY3,ADCY5,ADCY6,ADCY8,APEX1,BRAF,CREB1,CTH,ELK1,FICD,GAST,GDE1,GDPD3,GNA11,GNA12,GNA13,GNA15,GNAI1,GNAI2,GNAO1,GNAS,GNAT1,GNAZ,GNB1L,GNB3,GNB5,GNG10,GNG11,GNG12,GNG13,GNG5,GNG7,GUCY1A1,GUCY1B1,GUCY2C,JUN,MAP2K1,MAPK1,MAPK3,MPPED2,NAPEPLD,NFKB2,NFKBIA,NOS2,NPR2,NPR3,PDE11A,PDE1A,PDE1C,PDE4C,PDE4D,PDE6A,PDE6C,PDE6H,PDE7A,PDE7B,PIK3C2A,PIK3C2B,PIK3C3,PIK3CD,PIK3CG,PIK3R1,PIK3R2,PIK3R3,PLD6,PRKACB,PRKAG1,PRKAG2,PRKAR1A,PRKAR2A,PRKAR2B,RAP1B,RELA,SMPDL3A,SMPDL3B,TDP2
Gαq Signaling	3.96	0.494	2.81	41/170 (24%)	0/170 (0%)	69/170 (41%)	60/170 (35%)	ADRA1D,AVPR1A,AVPR1B,CALCR,CALM1 (includes others),CALML5,CHUK,DIRAS3,ELK1,EPM2A,GNA11,GNA12,GNA13,GNA15,GNAI1,GNAI2,GNAO1,GNAS,GNAT1,GNAZ,GNB1L,GNB3,GNB5,GNG10,GNG11,GNG12,GNG13,GNG5,GNG7,GRK2,GRM1,GRM5,GSK3B,HMOX1,HTR2A,HTR2C,IKBKB,IKBKE,ITPR1,MAP2K1,MAP2K2,MAPK1,MAPK3,NAPEPLD,NFATC1,NFATC3,NFKB2,NFKBIA,PIK3C2A,PIK3C2B,PIK3C3,PIK3CD,PIK3CG,PIK3R1,PIK3R2,PIK3R3,PLCG1,PLD1,PLD3,PLD6,PPP3CC,PRKCA,PRKCI,PRKD3,PTK2B,RAC2,RAF1,RELA,RGS16,RGS18,RGS2,RGS7,RHOA,RHOBTB2,RHOC,RHOD,RHOF,RHOG,RHOJ,RHOT2,RHOU,RND1,RND2,ROCK2
PFKFB4 Signaling Pathway	3.95	0.652	2.043	11/46 (24%)	0/46 (0%)	25/46 (54%)	10/46 (22%)	ATF2,ATF4,CREB1,CREB3,CREB3L3,CREB5,FBP1,FBP2,FGF2,GNAS,HK2,MAP2K1,MAP2K2,MAP2K3,MAP2K4,MAP2K5,MAP2K6,MAPK1,MAPK3,NCOA3,PFKFB4,PFKM,PRKACB,PRKAG1,PRKAG2,PRKAR1A,PRKAR2A,PRKAR2B,RPS6KA5,TGFB1
ERK5 Signaling	3.9	0.583	2.402	11/72 (15%)	0/72 (0%)	36/72 (50%)	25/72 (35%)	ATF2,ATF4,BAD,CREB1,CREB3,CREB3L3,CREB5,CTF1,ELK4,ERAS,FOXO3,GAB1,GNA12,GNA13,IL6ST,LIF,MAP2K5,MAP3K2,MAP3K8,MAPK7,MEF2A,MEF2B,MEF2C,PTPN11,RALB,RAP1B,RAP2B,RASD1,RASD2,RPS6KA3,RPS6KA4,RPS6KA5,RPS6KA6,RPS6KB2,RPS6KC1,RRAS2,SGK1,SRC,YWHAB,YWHAH,YWHAQ,YWHAZ
CXCR4 Signaling	3.79	0.491	2.853	34/167 (20%)	0/167 (0%)	72/167 (43%)	61/167 (37%)	ADCY2,ADCY3,ADCY5,ADCY6,ADCY8,BCAR1,CD4,CXCL12,DIRAS3,EGR1,ELK1,ERAS,GNA11,GNA12,GNA13,GNA15,GNAI1,GNAI2,GNAO1,GNAS,GNAT1,GNAZ,GNB1L,GNB3,GNB5,GNG10,GNG11,GNG12,GNG13,GNG5,GNG7,ITPR1,JUN,LYN,MAP2K1,MAP2K2,MAP2K4,MAPK1,MAPK10,MAPK3,MYL1,MYL12A,MYL12B,MYL2,MYL3,MYL9,MYLPF,PAK1,PIK3C2A,PIK3C2B,PIK3C3,PIK3CD,PIK3CG,PIK3R1,PIK3R2,PIK3R3,PRKCA,PRKCI,PRKD3,PTK2,PXN,RAC2,RAF1,RALB,RAP1B,RAP2B,RASD1,RASD2,RHOA,RHOBTB2,RHOC,RHOD,RHOF,RHOG,RHOJ,RHOT2,RHOU,RND1,RND2,ROCK2,RRAS2,SRC
AMPK Signaling	3.78	0.463	2.462	42/242 (17%)	0/242 (0%)	105/242 (43%)	95/242 (39%)	ADIPOQ,ADRA1D,ADRA2B,ADRA2C,ADRB2,AK3,AK6,AK8,ARID2,ATF2,ATF4,CAMKK2,CCND1,CHRM4,CHRNA1,CHRNA10,CHRNA2,CHRNA4,CHRNA6,CHRNB3,CPT1A,CREB1,CREB3,CREB3L3,CREB5,EEF2,EP300,EPM2A,FOXG1,FOXO3,FOXO4,FOXO6,GNA11,GNA12,GNA13,GNA15,GNAI1,GNAI2,GNAO1,GNAS,GNAT1,GNAZ,GNB1L,GNB3,GNB5,GNG10,GNG11,GNG12,GNG13,GNG5,GNG7,HNF4A,ILKAP,IRS2,LIPE,MAP2K3,MAP3K7,MAPK1,MLST8,MTOR,ORAI1,PFKFB1,PFKFB2,PFKFB4,PFKM,PFKP,PHF10,PHLPP1,PIK3C2A,PIK3C2B,PIK3C3,PIK3CD,PIK3CG,PIK3R1,PIK3R2,PIK3R3,PPM1B,PPM1F,PPM1G,PPM1H,PPM1J,PPM1K,PPP2CB,PPP2R1A,PPP2R1B,PPP2R5A,PPP2R5B,PPP2R5E,PRKAB1,PRKACB,PRKAG1,PRKAG2,PRKAR1A,PRKAR2A,PRKAR2B,RAB1A,RAB22A,RAB2A,RAB3A,RAB6A,RPTOR,SLC2A1,SMARCB1,SMARCC1,SMARCD1,SMARCD3,SMARCE1,STIM1,STK11,TBC1D1,TSC1,TSC2
IL-1 Signaling	3.66	0.543	2.887	21/94 (22%)	0/94 (0%)	44/94 (47%)	29/94 (31%)	ADCY2,ADCY3,ADCY5,ADCY6,ADCY8,CHUK,ELP1,GNA11,GNA12,GNA13,GNA15,GNAI1,GNAI2,GNAO1,GNAS,GNAT1,GNAZ,GNB1L,GNB3,GNB5,GNG10,GNG11,GNG12,GNG13,GNG5,GNG7,IKBKB,IKBKE,IL1RAP,IRAK1,IRAK3,IRAK4,JUN,MAP2K3,MAP2K4,MAP2K6,MAP3K14,MAP3K7,MAPK1,MAPK10,NFKB2,NFKBIA,PRKACB,PRKAG1,PRKAG2,PRKAR1A,PRKAR2A,PRKAR2B,RELA,TAB1,TAB2
Apelin Endothelial Signaling Pathway	3.66	0.504	2.449	28/139 (20%)	0/139 (0%)	59/139 (42%)	52/139 (37%)	ADCY2,ADCY3,ADCY5,ADCY6,ADCY8,APLN,APLNR,AQP2,CALM1 (includes others),CALML5,CCL2,ERAS,GNA11,GNA12,GNA13,GNA15,GNAI1,GNAI2,GNAO1,GNAS,GNAT1,GNAZ,GNB1L,GNB3,GNB5,GNG10,GNG11,GNG12,GNG13,GNG5,GNG7,HDAC4,HDAC5,JUN,MAP2K1,MAP2K2,MAP2K4,MAPK1,MAPK10,MAPK3,MEF2A,MEF2B,MEF2C,MTOR,NFKB2,PIK3C2A,PIK3C2B,PIK3C3,PIK3CD,PIK3CG,PIK3R1,PIK3R2,PIK3R3,PRKAB1,PRKAG1,PRKAG2,PRKCA,PRKCI,PRKD3,RAF1,RALB,RAP1B,RAP2B,RASD1,RASD2,RELA,RPS6KB2,RRAS2,SMAD3,TEK
Androgen Signaling	3.6	0.485	2.082	30/169 (18%)	0/169 (0%)	76/169 (45%)	63/169 (37%)	AR,CACNA1B,CACNA1E,CACNA1F,CACNA1G,CACNA1H,CACNA1I,CACNA2D1,CACNA2D2,CACNB1,CACNB2,CACNB3,CACNB4,CACNG2,CALM1 (includes others),CALML5,CCND1,CCNH,CDK7,EP300,ERCC3,GNA11,GNA12,GNA13,GNA15,GNAI1,GNAI2,GNAO1,GNAS,GNAT1,GNAZ,GNB1L,GNB3,GNB5,GNG10,GNG11,GNG12,GNG13,GNG5,GNG7,GTF2B,GTF2E1,GTF2E2,GTF2F2,GTF2H2,GTF2H3,GTF2H4,H3-3A/H3-3B,H3C3,ITPR1,JUN,KAT7,MAPK1,MAPK3,NCOA1,NCOA2,NCOA4,NFKB2,POLR2D,POLR2E,POLR2F,POLR2K,PRKACB,PRKAG1,PRKAG2,PRKAR1A,PRKAR2A,PRKAR2B,PRKCA,PRKCI,PRKD3,RELA,SMAD3,SRC,TAF10,TAF15,TAF2,TAF4,TAF5L,TAF9,TAF9B,TGFB1I1
Pancreatic Adenocarcinoma Signaling	3.49	0.508	2.777	23/126 (18%)	0/126 (0%)	64/126 (51%)	39/126 (31%)	ABL1,BAD,BCL2,BCL2L1,BRCA2,CCND1,CDKN1B,CDKN2B,CYP2E1,E2F1,E2F5,E2F6,ELK1,ERBB2,HBEGF,HDAC2,HDAC3,HDAC4,HDAC5,HDAC6,HDAC7,HMOX1,JAK2,JAK3,MAP2K1,MAP2K2,MAP2K4,MAPK1,MAPK10,MAPK3,MDM2,NAPEPLD,NFKB2,NOTCH1,PDGFC,PIK3C2A,PIK3C2B,PIK3C3,PIK3CD,PIK3CG,PIK3R1,PIK3R2,PIK3R3,PLD1,PLD3,PLD6,PTGS2,RAF1,RALGDS,RB1,RBL1,RBL2,RELA,SMAD2,SMAD3,SMAD4,STAT1,STAT3,SUV39H1,TFDP1,TGFB1,TGFBR1,VEGFB,VEGFC
Antiproliferative Role of Somatostatin Receptor 2	3.46	0.558	2.646	10/77 (13%)	0/77 (0%)	41/77 (53%)	26/77 (34%)	BRAF,CDKN1B,CTH,ELK1,ERAS,GAST,GNB1L,GNB3,GNB5,GNG10,GNG11,GNG12,GNG13,GNG5,GNG7,GUCY1A1,GUCY1B1,GUCY2C,MAP2K1,MAP2K2,MAPK1,MAPK3,NPR2,NPR3,PIK3C2A,PIK3C2B,PIK3C3,PIK3CD,PIK3CG,PIK3R1,PIK3R2,PIK3R3,PTPN11,PTPN6,RALB,RAP1B,RAP2B,RASD1,RASD2,RRAS2,SRC,SST,SSTR2
Ovarian Cancer Signaling	3.46	0.487	2.197	36/158 (23%)	0/158 (0%)	70/158 (44%)	52/158 (33%)	ABL1,AXIN1,BCL2,BRAF,BRCA1,BRCA2,CCND1,CD44,CGA,CTNNB1,E2F1,E2F5,E2F6,EDN1,ERAS,FGF9,FSHB,FZD10,FZD2,FZD3,FZD7,GJA1,GSK3B,HDAC2,HDAC3,HDAC4,HDAC5,HDAC6,HDAC7,HNF1A,LEF1,MAP2K1,MAP2K2,MAPK1,MAPK3,MTOR,PDGFC,PIK3C2A,PIK3C2B,PIK3C3,PIK3CD,PIK3CG,PIK3R1,PIK3R2,PIK3R3,PRKACB,PRKAG1,PRKAG2,PRKAR1A,PRKAR2A,PRKAR2B,PTEN,PTGS2,RAF1,RALB,RAP1B,RAP2B,RASD1,RASD2,RB1,RBL1,RBL2,RPS6KB2,RRAS2,SRC,SUV39H1,TCF3,TCF7L1,TFDP1,VEGFB,VEGFC,WNT1,WNT10B,WNT2B,WNT8A,WNT8B,WNT9B
Integrin Signaling	3.46	0.465	2.132	46/213 (22%)	0/213 (0%)	88/213 (41%)	79/213 (37%)	ABL1,ACTA1,ACTC1,ACTN1,ACTN3,ARF3,ARF5,ARHGAP5,ARHGEF7,ARPC3,ARPC5,ARPC5L,ASAP1,BCAR1,BRAF,CAPN1,CAPN10,CRKL,DIRAS3,ERAS,GIT1,GRB7,GSK3B,ILK,ILKAP,ITGA1,ITGA11,ITGA2,ITGA2B,ITGA3,ITGA7,ITGA8,ITGAD,ITGAE,ITGAL,ITGAM,ITGAV,MAP2K1,MAP2K2,MAP2K4,MAP3K11,MAPK1,MAPK3,MPRIP,MYL12A,MYL12B,MYL2,MYL9,MYLK,MYLK2,MYLK3,NEDD9,PAK1,PARVA,PARVB,PDGFB,PFN3,PFN4,PIK3C2A,PIK3C2B,PIK3C3,PIK3CD,PIK3CG,PIK3R1,PIK3R2,PIK3R3,PLCG1,PPP1CB,PPP1R12A,PTEN,PTK2,PXN,RAC2,RAF1,RALB,RAP1B,RAP2B,RAPGEF1,RASD1,RASD2,RHOA,RHOBTB2,RHOC,RHOD,RHOF,RHOG,RHOJ,RHOT2,RHOU,RND1,RND2,RRAS2,SOS1,SRC,TLN1,TSPAN1,WAS,WASL,WIPF1
Superpathway of Inositol Phosphate Compounds	3.15	0.453	3.109	51/232 (22%)	0/232 (0%)	86/232 (37%)	95/232 (41%)	CA3,CDC25A,CDC25B,CDC25C,CDIPT,DOT1L,DUSP15,DUSP16,DUSP2,DUSP28,DUSP9,ENTPD6,EPHX2,G6PC1,G6PC3,HACD2,IGBP1,ILKAP,INPP5E,INPP5J,INPP5K,INPPL1,IP6K1,IP6K2,ITPKB,ITPKC,MINPP1,MTMR7,MTMR8,NUDT11,NUDT12,NUDT15,NUDT16,NUDT2,OCRL,PAWR,PDCD1,PDXP,PGAM5,PI4K2A,PI4K2B,PI4KA,PIK3C2A,PIK3C2B,PIK3C3,PIK3CD,PIK3CG,PIK3R1,PIK3R2,PIK3R3,PIP4K2B,PIP4P1,PIP5K1B,PIP5K1C,PLCD3,PLCE1,PLCG1,PLPP7,PPFIA2,PPFIA4,PPFIBP2,PPIP5K2,PPM1H,PPM1J,PPM1K,PPP1CA,PPP1CB,PPP1CC,PPP1R10,PPP1R11,PPP1R12A,PPP1R14C,PPP1R16B,PPP1R1B,PPP1R1C,PPP1R3A,PPP1R3D,PPP1R7,PPP1R8,PPP2CB,PPP2R1A,PPP2R1B,PPP2R5A,PPP2R5B,PPP2R5E,PPP3CC,PPP4C,PPTC7,PTEN,PTPN11,PTPN12,PTPN22,PTPN23,PTPN6,PTPRF,PTPRJ,PTPRO,RASA1,RNGTT,SEC16A,SIRPA,SSH1,SSH2,SSH3,WBP11
Tumor Microenvironment Pathway	3.12	0.469	4.281	29/179 (16%)	0/179 (0%)	91/179 (51%)	59/179 (33%)	ARAF,ARG1,BAD,BCL2,BRAF,CCL2,CCND1,CD274,CD44,COL1A1,COL1A2,COL3A1,CSF2,CSF3,CTLA4,CXCL12,CXCL8,ERAS,FASLG,FGF12,FGF14,FGF17,FGF2,FGF20,FGF22,FGF23,FGF6,FGF8,FGF9,FOXG1,FOXO3,FOXO4,FOXO6,IGF1,IL10,IL13,IL4,IL6,JAK2,JUN,LGALS9,MAP2K1,MAP2K2,MAP3K14,MAPK1,MAPK3,MMP11,MMP14,MMP19,MMP24,MMP28,NFKB2,NOS2,OSM,PDCD1LG2,PDGFB,PDGFC,PIK3C2A,PIK3C2B,PIK3C3,PIK3CD,PIK3CG,PIK3R1,PIK3R2,PIK3R3,PTGS2,RAF1,RALB,RAP1B,RAP2B,RASD1,RASD2,RELA,RRAS2,SLC16A1,SLC1A4,SLC2A1,SLC2A2,SPP1,STAT3,TGFB1,TNFRSF1A,VEGFB,VEGFC
Role of NFAT in Cardiac Hypertrophy	3.1	0.455	3.092	44/220 (20%)	0/220 (0%)	91/220 (41%)	85/220 (39%)	ADCY2,ADCY3,ADCY5,ADCY6,ADCY8,CABIN1,CACNA1B,CACNA1E,CACNA1F,CACNA1G,CACNA1H,CACNA1I,CACNA2D1,CACNA2D2,CACNB1,CACNB2,CACNB3,CACNB4,CACNG2,CALM1 (includes others),CALML5,CAMK2A,CSNK1A1,CTF1,EP300,ERAS,GATA4,GNAI1,GNAI2,GNAS,GNB1L,GNB3,GNB5,GNG10,GNG11,GNG12,GNG13,GNG5,GNG7,GSK3B,HAND1,HDAC2,HDAC3,HDAC4,HDAC5,HDAC6,HDAC7,IGF1,IGF1R,IL6,IL6ST,ITPR1,LIF,MAP2K1,MAP2K2,MAP2K3,MAP2K4,MAP2K6,MAP3K7,MAPK1,MAPK10,MAPK3,MEF2A,MEF2B,MEF2C,PIK3C2A,PIK3C2B,PIK3C3,PIK3CD,PIK3CG,PIK3R1,PIK3R2,PIK3R3,PLCD3,PLCE1,PLCG1,PPP3CC,PRKACB,PRKAG1,PRKAG2,PRKAR1A,PRKAR2A,PRKAR2B,PRKCA,PRKCI,PRKD3,RAF1,RALB,RAP1B,RAP2B,RASD1,RASD2,RRAS2,SHC2,SLC8A1,SLC8A3,SOS1,SRC,TGFB1,TGFBR1
IGF-1 Signaling	2.98	0.51	2.469	18/104 (17%)	0/104 (0%)	52/104 (50%)	34/104 (33%)	BAD,CCN1,CCN2,CSNK2A1,ELK1,ERAS,FOXO3,IGF1,IGF1R,IGFBP4,IRS2,JAK2,JUN,MAP2K1,MAP2K2,MAPK1,MAPK3,PDPK1,PIK3C2A,PIK3C2B,PIK3C3,PIK3CD,PIK3CG,PIK3R1,PIK3R2,PIK3R3,PRKACB,PRKAG1,PRKAG2,PRKAR1A,PRKAR2A,PRKAR2B,PRKCI,PTK2,PTPN11,PXN,RAF1,RALB,RAP1B,RAP2B,RASA1,RASD1,RASD2,RPS6KB2,RRAS2,SOCS1,SOCS7,SOS1,STAT3,YWHAB,YWHAH,YWHAQ,YWHAZ
3-phosphoinositide Biosynthesis	2.9	0.455	3.394	42/202 (21%)	0/202 (0%)	78/202 (39%)	82/202 (41%)	CA3,CDC25A,CDC25B,CDC25C,CDIPT,DOT1L,DUSP15,DUSP16,DUSP2,DUSP28,DUSP9,ENTPD6,EPHX2,G6PC1,G6PC3,HACD2,IGBP1,ILKAP,INPPL1,MINPP1,MTMR7,MTMR8,NUDT11,NUDT12,NUDT15,NUDT16,NUDT2,OCRL,PAWR,PDCD1,PDXP,PGAM5,PI4K2A,PI4K2B,PI4KA,PIK3C2A,PIK3C2B,PIK3C3,PIK3CD,PIK3CG,PIK3R1,PIK3R2,PIK3R3,PIP4K2B,PIP5K1B,PIP5K1C,PLPP7,PPFIA2,PPFIA4,PPFIBP2,PPM1H,PPM1J,PPM1K,PPP1CA,PPP1CB,PPP1CC,PPP1R10,PPP1R11,PPP1R12A,PPP1R14C,PPP1R16B,PPP1R1B,PPP1R1C,PPP1R3A,PPP1R3D,PPP1R7,PPP1R8,PPP2CB,PPP2R1A,PPP2R1B,PPP2R5A,PPP2R5B,PPP2R5E,PPP3CC,PPP4C,PPTC7,PTEN,PTPN11,PTPN12,PTPN22,PTPN23,PTPN6,PTPRF,PTPRJ,PTPRO,RASA1,RNGTT,SIRPA,SSH1,SSH2,SSH3,WBP11
NER (Nucleotide Excision Repair, Enhanced Pathway)	2.83	0.505	2.111	14/103 (14%)	0/103 (0%)	54/103 (52%)	35/103 (34%)	CCNH,CDK7,CETN2,CHAF1A,COPS3,COPS4,COPS5,COPS7A,COPS8,CUL4A,DDB2,EP300,ERCC3,ERCC4,ERCC5,ERCC6,GTF2H2,GTF2H3,GTF2H4,H3-3A/H3-3B,H4-16,H4C1,H4C14,H4C2,H4C3,H4C4,H4C8,HMGN1,LIG3,PCNA,POLA1,POLA2,POLD4,POLE,POLE3,POLE4,POLR2D,POLR2E,POLR2F,POLR2K,PRIM1,PRIM2,RBX1,RFC4,RPA1,RPA2,TCEA1,TOP2A,TOP2B,UBE2I,XPA,XRCC1
MSP-RON Signaling In Cancer Cells Pathway	2.77	0.478	3.101	28/138 (20%)	0/138 (0%)	63/138 (46%)	47/138 (34%)	ARAF,ATF2,ATF4,BRAF,CCND1,CREB1,CREB3,CREB3L3,CREB5,CSF2RB,CTNNB1,ELF1,ELF4,ELF5,ERAS,ETS1,F11,F12,GSK3B,HNF1A,JUN,LEF1,MAP2K1,MAP2K2,MAPK1,MAPK3,MST1,MST1R,MTOR,NFKB2,NFKBIA,PDGFC,PIK3C2A,PIK3C2B,PIK3C3,PIK3CD,PIK3CG,PIK3R1,PIK3R2,PIK3R3,PLAUR,PTK2,PTK2B,RAF1,RALB,RAP1B,RAP2B,RASD1,RASD2,RELA,RPS6KA3,RRAS2,SMAD2,SOS1,SRC,STAT3,TCF3,TCF7L1,TRIM24,VEGFB,VEGFC,VIM,YWHAB,YWHAH,YWHAQ,YWHAZ
Dopamine-DARPP32 Feedback in cAMP Signaling	2.76	0.459	2.433	37/181 (20%)	0/181 (0%)	73/181 (40%)	71/181 (39%)	ADCY2,ADCY3,ADCY5,ADCY6,ADCY8,ATF2,ATF4,ATP2A1,ATP2A2,CACNA1B,CACNA1E,CACNA1F,CACNA2D1,CACNA2D2,CACNB1,CACNB2,CACNB3,CACNB4,CACNG2,CALM1 (includes others),CALML5,CAMKK2,CREB1,CREB3,CREB3L3,CREB5,CSNK1A1,CSNK1E,CSNK1G2,DRD5,GNAI1,GNAI2,GNAS,GRIN2A,GRIN2B,GRIN2C,GRIN3B,GRINA,GUCY1A1,GUCY1B1,ITPR1,KCNJ1,KCNJ11,KCNJ12,KCNJ16,KCNJ2,KCNJ3,KCNJ4,KCNJ5,KCNJ6,PAWR,PLCD3,PLCE1,PLCG1,PPM1J,PPP1CA,PPP1CB,PPP1CC,PPP1R10,PPP1R11,PPP1R12A,PPP1R14C,PPP1R1B,PPP1R3A,PPP1R3D,PPP1R7,PPP2CB,PPP2R1A,PPP2R1B,PPP2R5A,PPP2R5B,PPP2R5E,PPP3CC,PRKACB,PRKAG1,PRKAG2,PRKAR1A,PRKAR2A,PRKAR2B,PRKCA,PRKCI,PRKD3,PRKG1
Adrenomedullin signaling pathway	2.76	0.452	4.196	33/199 (17%)	0/199 (0%)	99/199 (50%)	67/199 (34%)	ADCY2,ADCY3,ADCY5,ADCY6,ADCY8,ADM,ARAF,BAD,BCL2,BRAF,CALCRL,CALM1 (includes others),CALML5,CFH,CRCP,CTH,ELK1,ERAS,GAST,GNA11,GNA15,GNAS,GPR182,GSK3A,GSK3B,GUCY1A1,GUCY1B1,GUCY2C,IL33,ITPR1,KCNN1,KCNN4,KCNQ2,KCNQ3,MAP2K1,MAP2K2,MAP2K3,MAP2K4,MAP2K5,MAP2K6,MAPK1,MAPK10,MAPK15,MAPK3,MAPK4,MAPK6,MAPK7,MATK,MYLK,MYLK2,MYLK3,NFKB2,NPR2,NPR3,PIK3C2A,PIK3C2B,PIK3C3,PIK3CD,PIK3CG,PIK3R1,PIK3R2,PIK3R3,PLCD3,PLCE1,PLCG1,PPARG,PRKACB,PRKAG1,PRKAG2,PRKAR1A,PRKAR2A,PRKAR2B,PRKG1,PTK2,PTK2B,RAF1,RALB,RAMP2,RAP1B,RAP2B,RASD1,RASD2,RELA,RRAS2,SHC2,SOS1,TFAP2A,TFAP2B,TFAP2C,TFAP2D
P2Y Purigenic Receptor Signaling Pathway	2.69	0.481	2.335	31/129 (24%)	0/129 (0%)	50/129 (39%)	48/129 (37%)	ADCY2,ADCY3,ADCY5,ADCY6,ADCY8,ATF2,ATF4,CREB1,CREB3,CREB3L3,CREB5,ERAS,GNAI1,GNAI2,GNB1L,GNB3,GNB5,GNG10,GNG11,GNG12,GNG13,GNG5,GNG7,ITGA2B,JUN,MAP2K1,MAP2K2,MAPK1,MAPK3,NFKB2,P2RY1,P2RY2,P2RY4,P2RY6,PIK3C2A,PIK3C2B,PIK3C3,PIK3CD,PIK3CG,PIK3R1,PIK3R2,PIK3R3,PLCD3,PLCE1,PLCG1,PRKACB,PRKAG1,PRKAG2,PRKAR1A,PRKAR2A,PRKAR2B,PRKCA,PRKCI,PRKD3,RAF1,RALB,RAP1B,RAP2B,RASD1,RASD2,RELA,RRAS2
PDGF Signaling	2.59	0.512	2.655	19/86 (22%)	0/86 (0%)	40/86 (47%)	27/86 (31%)	ABL1,ABL2,CRKL,CSNK2A1,EIF2AK2,ELK1,ERAS,INPP5J,INPP5K,INPPL1,JAK2,JAK3,JUN,MAP2K1,MAP2K2,MAP2K4,MAPK1,MAPK3,OCRL,PDGFB,PDGFC,PDGFRB,PIK3C2A,PIK3C2B,PIK3C3,PIK3CD,PIK3CG,PIK3R1,PIK3R2,PIK3R3,PLCG1,PRKCA,RAF1,RALB,RAP1B,RAP2B,RASA1,RASD1,RASD2,RRAS2,SOS1,SRC,STAT1,STAT3
RANK Signaling in Osteoclasts	2.57	0.505	2.412	21/91 (23%)	0/91 (0%)	41/91 (45%)	29/91 (32%)	CALM1 (includes others),CALML5,CBL,CHUK,ELK1,ELP1,IKBKB,IKBKE,JUN,MAP2K1,MAP2K2,MAP2K4,MAP2K6,MAP3K11,MAP3K14,MAP3K15,MAP3K2,MAP3K5,MAP3K7,MAP3K8,MAP3K9,MAPK1,MAPK10,MAPK3,MITF,NFATC1,NFKB2,NFKBIA,PIK3C2A,PIK3C2B,PIK3C3,PIK3CD,PIK3CG,PIK3R1,PIK3R2,PIK3R3,PPP3CC,PTK2B,RAF1,RELA,SRC,TAB2,TNFRSF11A,TNFSF11,TRAF5,XIAP
Neuroinflammation Signaling Pathway	2.57	0.422	3.497	72/315 (23%)	0/315 (0%)	115/315 (37%)	128/315 (41%)	ACVR1,ACVR1B,ACVR1C,AGER,ATF2,ATF4,B2M,BACE1,BCL2,BDNF,BIRC7,BMPR2,CCL2,CCL5,CD86,CHUK,CNTF,CREB1,CREB3,CREB3L3,CREB5,CSF1R,CTNNB1,CX3CR1,CXCL12,CXCL8,CYBB,ELP1,FASLG,GABBR1,GABBR2,GABRA1,GABRA2,GABRA4,GABRA5,GABRA6,GABRB1,GABRB2,GABRB3,GABRG1,GABRG2,GABRG3,GABRQ,GABRR1,GABRR3,GLS,GLUL,GRIA1,GRIN2A,GRIN2B,GRIN2C,GRIN3B,GRINA,GSK3B,HMOX1,IFNG,IFNGR1,IKBKB,IKBKE,IL10,IL34,IL4,IL6,IRAK1,IRAK3,IRAK4,JAK2,JAK3,JUN,KCNJ3,KCNJ5,KCNJ6,MAP2K4,MAPK1,MAPK10,MAPK15,MAPK3,MAPK4,MAPK6,MAPK7,MAPT,MR1,NAIP,NCF2,NFAT5,NFATC1,NFATC3,NFE2L2,NFKB2,NLRP3,NOS2,NOX3,NOX4,NTF3,P2RX7,PIK3C2A,PIK3C2B,PIK3C3,PIK3CD,PIK3CG,PIK3R1,PIK3R2,PIK3R3,PLA2G10,PLA2G12A,PLA2G1B,PLA2G3,PLA2G4A,PLA2G6,PLCG1,PPP3CC,PSEN2,PTGS2,PYCARD,RAC2,RELA,RIPK1,S100B,S100G,SLC1A2,SLC6A1,SLC6A11,SNCA,STAT1,TBK1,TGFB1,TGFBR1,TICAM1,TNFRSF1A,TREM2,WNT1,XIAP,ZBTB12
FGF Signaling	2.55	0.512	2.287	15/84 (18%)	0/84 (0%)	38/84 (45%)	31/84 (37%)	ATF2,ATF4,CREB1,CREB3,CREB3L3,CREB5,CRKL,FGF12,FGF14,FGF17,FGF2,FGF20,FGF22,FGF23,FGF6,FGF8,FGF9,FRS2,GAB1,ITPR1,MAP2K1,MAP2K3,MAP2K6,MAP3K5,MAPK1,MAPK3,MAPKAPK2,PIK3C2A,PIK3C2B,PIK3C3,PIK3CD,PIK3CG,PIK3R1,PIK3R2,PIK3R3,PLCG1,PRKCA,PTPN11,PTPN6,RAF1,RPS6KA5,SOS1,STAT3
fMLP Signaling in Neutrophils	2.52	0.473	2.064	29/131 (22%)	0/131 (0%)	51/131 (39%)	51/131 (39%)	ARPC3,ARPC5,ARPC5L,CALM1 (includes others),CALML5,CYBB,ELK1,ERAS,GNA11,GNA12,GNA13,GNA15,GNAI1,GNAI2,GNAO1,GNAS,GNAT1,GNAZ,GNB1L,GNB3,GNB5,GNG10,GNG11,GNG12,GNG13,GNG5,GNG7,ITPR1,MAP2K1,MAP2K2,MAPK1,MAPK3,NCF2,NFAT5,NFATC1,NFATC3,NFKB2,NFKBIA,NOX3,NOX4,PIK3C2A,PIK3C2B,PIK3C3,PIK3CD,PIK3CG,PIK3R1,PIK3R2,PIK3R3,PPP3CC,PRKCA,PRKCI,PRKD3,RAC2,RAF1,RALB,RAP1B,RAP2B,RASD1,RASD2,RELA,RRAS2,WAS
Reelin Signaling in Neurons	2.52	0.476	2.562	29/126 (23%)	0/126 (0%)	58/126 (46%)	39/126 (31%)	APBB1,ARHGEF1,ARHGEF10,ARHGEF16,ARHGEF4,ARHGEF9,ARPC3,ARPC5,ARPC5L,BLK,CAMK2A,CNR1,CRKL,DNAH10,DNAH3,FGR,FRK,GRIN2A,GRIN2B,GRIN2C,GRIN3B,GRINA,GSK3B,HCK,ITGA3,LYN,MAP2K1,MAP2K2,MAP2K3,MAP2K4,MAP2K5,MAP2K6,MAP3K11,MAP3K9,MAPK1,MAPK10,MAPK3,MAPK8IP1,MAPK8IP3,MAPT,MTOR,PAFAH1B1,PAFAH1B2,PAFAH1B3,PDK2,PDK3,PIK3C2A,PIK3C2B,PIK3C3,PIK3CD,PIK3CG,PIK3R1,PIK3R2,PIK3R3,RAP1B,RAPGEF1,RELN,RHOA,SRC,WASL
Sperm Motility	2.41	0.429	2.16	63/254 (25%)	0/254 (0%)	98/254 (39%)	93/254 (37%)	AATK,ABHD3,ABL1,ABL2,ALK,AXL,BLK,BMX,CACNA1G,CACNA1H,CACNA1I,CALM1 (includes others),CALML5,CLK4,CNGA1,CNGA3,CNGA4,CSF1R,CSF2RA,DDR1,DSTYK,DYRK1A,DYRK3,DYRK4,EPHA4,EPHA5,EPHA6,ERBB2,FGR,FRK,GNA11,GNA12,GNA13,GNA15,GNAI1,GNAI2,GNAO1,GNAS,GNAT1,GNAZ,GNB1L,GNB3,GNB5,GNG10,GNG11,GNG12,GNG13,GNG5,GNG7,GUCY1A1,GUCY1B1,HCK,IGF1R,ITK,ITPR1,JAK2,JAK3,LCAT,LYN,MAP2K1,MAP2K3,MAP2K4,MAP2K5,MAP2K6,MAP3K11,MATK,MST1R,NPPA,NPPB,PDE1A,PDE1C,PDE4C,PDE4D,PDGFRB,PLA2G10,PLA2G12A,PLA2G1B,PLA2G3,PLA2G4A,PLA2G6,PLAAT1,PLB1,PLCD3,PLCE1,PLCG1,PRDX6,PRKACB,PRKAG1,PRKAG2,PRKAR1A,PRKAR2A,PRKAR2B,PRKCA,PRKCI,PRKD3,PRKG1,PTK2,PTK2B,PTK6,ROS1,SLC12A2,SRC,SRMS,TEC,TEK,TIE1,TWF1,TXK,ZAP70
Insulin Secretion Signaling Pathway	2.36	0.425	3.483	55/268 (21%)	0/268 (0%)	101/268 (38%)	112/268 (42%)	ABCC8,ADCY2,ADCY3,ADCY5,ADCY6,ADCY8,ASIC1,ASIC2,ATF2,ATF4,CACNA1B,CACNA1E,CACNA1F,CACNA1G,CACNA1H,CACNA1I,CACNA2D1,CACNA2D2,CACNB1,CACNB2,CACNB3,CACNB4,CACNG2,CAMK2A,CCKAR,CREB1,CREB3,CREB3L3,CREB5,EIF1,EIF2B1,EIF2B4,EIF2S1,EIF2S2,EIF2S3,EIF4A2,EIF4A3,EIF4EBP3,EIF4G2,FFAR1,FGR,GCG,GIP,GLP1R,GNA11,GNA15,GNAS,GOSR2,GPAA1,GPR119,HCK,HNF1A,ITPR1,JAK2,JAK3,KCNB1,KCNJ11,KLF11,LYN,MAFA,MAPK1,MAPK3,MTOR,NALCN,NAPB,PABPC1,PC,PDHA1,PDHX,PIK3C2A,PIK3C2B,PIK3C3,PIK3CD,PIK3CG,PIK3R1,PIK3R2,PIK3R3,PLCD3,PLCE1,PLCG1,PRKACB,PRKAG1,PRKAG2,PRKAR1A,PRKAR2A,PRKAR2B,PRKCA,PRKCI,PRKD3,RAP1B,RAPGEF4,RPS6KA5,RPS6KB2,SCNN1A,SEC61B,SLC2A1,SLC2A2,SLC2A5,SPCS3,SRC,SRP54,SRP9,SSR1,SSR4,STAT1,STAT3,STAT4,STAT5A,STAT5B,STAT6,STX16,STX1B,TCF3,VTI1B
HMGB1 Signaling	2.29	0.449	3.713	26/167 (16%)	0/167 (0%)	84/167 (50%)	57/167 (34%)	AGER,CCL2,CLCF1,CNTF,CSF2,CXCL8,DIRAS3,EDA,ELK1,ERAS,FASLG,IFNG,IFNGR1,IL13,IL17B,IL17D,IL2,IL21,IL3,IL33,IL4,IL5,IL6,JUN,KAT2A,KAT6A,KAT7,LIF,MAP2K1,MAP2K2,MAP2K3,MAP2K4,MAP2K5,MAP2K6,MAPK1,MAPK10,MAPK3,NFKB2,NGFR,OSM,PIK3C2A,PIK3C2B,PIK3C3,PIK3CD,PIK3CG,PIK3R1,PIK3R2,PIK3R3,PLAT,RAC2,RALB,RAP1B,RAP2B,RASD1,RASD2,RBBP7,RELA,RHOA,RHOBTB2,RHOC,RHOD,RHOF,RHOG,RHOJ,RHOT2,RHOU,RND1,RND2,RRAS2,TGFB1,TNFRSF1A,TNFRSF1B,TNFSF10,TNFSF11,TNFSF4
Leukocyte Extravasation Signaling	2.28	0.44	2.828	37/193 (19%)	0/193 (0%)	85/193 (44%)	71/193 (37%)	ABL1,ACTA1,ACTC1,ACTN1,ACTN3,ARHGAP1,ARHGAP12,ARHGAP4,ARHGAP5,BCAR1,BMX,CD44,CDH5,CLDN10,CLDN11,CLDN12,CLDN16,CLDN19,CLDN2,CLDN20,CLDN5,CRKL,CTNNA1,CTNNB1,CTNND1,CXCL12,CYBA,CYBB,EDIL3,GNAI1,GNAI2,ITGA2,ITGA3,ITGAL,ITGAM,ITK,JAM3,MAP2K2,MAP2K4,MAPK1,MAPK10,MMP11,MMP14,MMP19,MMP24,MMP28,MSN,NCF2,NCF4,NOX3,PIK3C2A,PIK3C2B,PIK3C3,PIK3CD,PIK3CG,PIK3R1,PIK3R2,PIK3R3,PLCG1,PRKCA,PRKCI,PRKD3,PTK2,PTK2B,PTPN11,PXN,RAC2,RAP1B,RAPGEF3,RAPGEF4,RASSF5,RDX,RHOA,ROCK2,SELPLG,SIPA1,SPN,SRC,TEC,THY1,TIMP3,TXK,WAS,WASL,WIPF1
3-phosphoinositide Degradation	2.28	0.441	2.853	40/188 (21%)	0/188 (0%)	71/188 (38%)	77/188 (41%)	CA3,CDC25A,CDC25B,CDC25C,DOT1L,DUSP15,DUSP16,DUSP2,DUSP28,DUSP9,ENTPD6,EPHX2,G6PC1,G6PC3,HACD2,IGBP1,ILKAP,INPP4B,INPP5E,INPP5J,INPP5K,INPPL1,MINPP1,MTMR7,MTMR8,NUDT11,NUDT12,NUDT15,NUDT16,NUDT2,OCRL,PAWR,PDCD1,PDXP,PGAM5,PIP4P1,PLPP7,PPFIA2,PPFIA4,PPFIBP2,PPM1H,PPM1J,PPM1K,PPP1CA,PPP1CB,PPP1CC,PPP1R10,PPP1R11,PPP1R12A,PPP1R14C,PPP1R16B,PPP1R1B,PPP1R1C,PPP1R3A,PPP1R3D,PPP1R7,PPP1R8,PPP2CB,PPP2R1A,PPP2R1B,PPP2R5A,PPP2R5B,PPP2R5E,PPP3CC,PPP4C,PPTC7,PTEN,PTPMT1,PTPN11,PTPN12,PTPN22,PTPN23,PTPN6,PTPRF,PTPRJ,PTPRO,RASA1,RNGTT,SIRPA,SSH1,SSH2,SSH3,WBP11
Huntington's Disease Signaling	2.25	0.42	2.714	47/281 (17%)	0/281 (0%)	118/281 (42%)	116/281 (41%)	APAF1,ARFIP2,ATF2,ATF4,ATP5F1A,ATP5F1D,ATP5F1E,ATP5MC1,BCL2L1,BDNF,CACNA1B,CAPN1,CAPN10,CASP6,CLTA,CREB1,CREB3,CREB3L3,CREB5,DCTN1,DNAJC5,DNM1L,EP300,GLS,GNA11,GNA15,GNB1L,GNB3,GNB5,GNG10,GNG11,GNG12,GNG13,GNG5,GNG7,GOSR2,GPAA1,GRIN2B,GRM1,GRM5,HAP1,HDAC2,HDAC3,HDAC4,HDAC5,HDAC6,HDAC7,HSPA1A/HSPA1B,HSPA1L,HSPA5,HSPA8,HSPA9,IGF1,IGF1R,ITPR1,JUN,MAP2K4,MAPK1,MAPK3,MTOR,NAPB,NCOR1,NCOR2,PDPK1,PENK,PIK3C2A,PIK3C2B,PIK3C3,PIK3CD,PIK3CG,PIK3R1,PIK3R2,PIK3R3,POLR2D,POLR2E,POLR2F,POLR2K,PRKCA,PRKCI,PRKD3,PSMA3,PSMA6,PSMA7,PSMB10,PSMB11,PSMB3,PSMB5,PSMB7,PSMC1,PSMC2,PSMC3,PSMD14,PSMD6,PSMD7,PSMD9,PSME3,PSME4,PSMF1,RASA1,RCOR2,RCOR3,RPH3A,SDHA,SDHC,SGK1,SHC2,SNCA,SOS1,STX16,STX1B,TAF4,TAF9B,TGM2,UBA52,UBB,UBC,UBD,VTI1B
Renin-Angiotensin Signaling	2.18	0.467	2.949	23/120 (19%)	0/120 (0%)	50/120 (42%)	47/120 (39%)	ADCY2,ADCY3,ADCY5,ADCY6,ADCY8,AGT,ATF2,CCL2,CCL5,ELK1,ERAS,ITPR1,JAK2,JUN,MAP2K1,MAP2K2,MAP2K4,MAPK1,MAPK10,MAPK3,NFKB2,PAK1,PIK3C2A,PIK3C2B,PIK3C3,PIK3CD,PIK3CG,PIK3R1,PIK3R2,PIK3R3,PLCG1,PRKACB,PRKAG1,PRKAG2,PRKAR1A,PRKAR2A,PRKAR2B,PRKCA,PRKCI,PRKD3,PTK2,PTK2B,PTPN6,RAF1,RALB,RAP1B,RAP2B,RASD1,RASD2,RELA,REN,RRAS2,SHC2,SOS1,STAT1,STAT3
Role of IL-17F in Allergic Inflammatory Airway Diseases	2.12	0.556	2.711	7/45 (16%)	0/45 (0%)	26/45 (58%)	12/45 (27%)	ATF2,ATF4,CCL2,CREB1,CREB3,CREB3L3,CREB5,CSF2,CXCL1,CXCL5,CXCL8,IGF1,IL17RA,IL6,MAP2K1,MAP2K2,MAPK1,MAPK3,NFKB2,RAF1,RELA,RPS6KA3,RPS6KA4,RPS6KA5,RPS6KA6
Estrogen-Dependent Breast Cancer Signaling	2.04	0.494	2.191	14/79 (18%)	0/79 (0%)	32/79 (41%)	33/79 (42%)	AKR1C4,ATF2,ATF4,CCND1,CREB1,CREB3,CREB3L3,CREB5,ELK1,ERAS,HSD17B1,HSD17B10,HSD17B12,HSD17B6,IGF1,IGF1R,JUN,MAPK1,MAPK3,NFKB2,PIK3C2A,PIK3C2B,PIK3C3,PIK3CD,PIK3CG,PIK3R1,PIK3R2,PIK3R3,RALB,RAP1B,RAP2B,RASD1,RASD2,RELA,RRAS2,SRC,STAT5A,STAT5B,TERT
D-myo-inositol (1,4,5,6)-Tetrakisphosphate Biosynthesis	2.04	0.438	3.151	36/176 (20%)	0/176 (0%)	66/176 (38%)	74/176 (42%)	CA3,CDC25A,CDC25B,CDC25C,DOT1L,DUSP15,DUSP16,DUSP2,DUSP28,DUSP9,ENTPD6,EPHX2,G6PC1,G6PC3,HACD2,IGBP1,ILKAP,INPPL1,MINPP1,MTMR7,MTMR8,NUDT11,NUDT12,NUDT15,NUDT16,NUDT2,OCRL,PAWR,PDCD1,PDXP,PGAM5,PLPP7,PPFIA2,PPFIA4,PPFIBP2,PPM1H,PPM1J,PPM1K,PPP1CA,PPP1CB,PPP1CC,PPP1R10,PPP1R11,PPP1R12A,PPP1R14C,PPP1R16B,PPP1R1B,PPP1R1C,PPP1R3A,PPP1R3D,PPP1R7,PPP1R8,PPP2CB,PPP2R1A,PPP2R1B,PPP2R5A,PPP2R5B,PPP2R5E,PPP3CC,PPP4C,PPTC7,PTEN,PTPN11,PTPN12,PTPN22,PTPN23,PTPN6,PTPRF,PTPRJ,PTPRO,RASA1,RNGTT,SIRPA,SSH1,SSH2,SSH3,WBP11
D-myo-inositol (3,4,5,6)-tetrakisphosphate Biosynthesis	2.04	0.438	3.151	36/176 (20%)	0/176 (0%)	66/176 (38%)	74/176 (42%)	CA3,CDC25A,CDC25B,CDC25C,DOT1L,DUSP15,DUSP16,DUSP2,DUSP28,DUSP9,ENTPD6,EPHX2,G6PC1,G6PC3,HACD2,IGBP1,ILKAP,INPPL1,MINPP1,MTMR7,MTMR8,NUDT11,NUDT12,NUDT15,NUDT16,NUDT2,OCRL,PAWR,PDCD1,PDXP,PGAM5,PLPP7,PPFIA2,PPFIA4,PPFIBP2,PPM1H,PPM1J,PPM1K,PPP1CA,PPP1CB,PPP1CC,PPP1R10,PPP1R11,PPP1R12A,PPP1R14C,PPP1R16B,PPP1R1B,PPP1R1C,PPP1R3A,PPP1R3D,PPP1R7,PPP1R8,PPP2CB,PPP2R1A,PPP2R1B,PPP2R5A,PPP2R5B,PPP2R5E,PPP3CC,PPP4C,PPTC7,PTEN,PTPN11,PTPN12,PTPN22,PTPN23,PTPN6,PTPRF,PTPRJ,PTPRO,RASA1,RNGTT,SIRPA,SSH1,SSH2,SSH3,WBP11
CD40 Signaling	2.04	0.507	2.611	17/67 (25%)	0/67 (0%)	33/67 (49%)	17/67 (25%)	CHUK,ELP1,IKBKB,IKBKE,JAK3,JUN,MAP2K1,MAP2K2,MAP2K3,MAP2K4,MAP2K5,MAP2K6,MAP3K14,MAP3K7,MAPK1,MAPK10,MAPK3,MAPKAPK2,NFKB2,NFKBIA,PIK3C2A,PIK3C2B,PIK3C3,PIK3CD,PIK3CG,PIK3R1,PIK3R2,PIK3R3,PTGS2,RELA,STAT3,TANK,TNFAIP3,TRAF5
IL-17A Signaling in Airway Cells	2.04	0.507	2.694	13/67 (19%)	0/67 (0%)	34/67 (51%)	20/67 (30%)	CCL11,CHUK,CXCL1,CXCL3,CXCL5,DEFB4A/DEFB4B,GSK3B,IKBKB,IKBKE,IL17RA,IL19,IL6,JAK2,JAK3,MAP2K1,MAP2K2,MAP2K4,MAP3K7,MAPK1,MAPK10,MAPK3,NFKB2,NFKBIA,PIK3C2A,PIK3C2B,PIK3C3,PIK3CD,PIK3CG,PIK3R1,PIK3R2,PIK3R3,PTEN,RELA,STAT3

### Sheet: IGF1c vs IGF1B_BB
Table S29. The list of the significant enriched canonical metabolic pathways showing all the genes involved in each pathway for IGF1cvs IGF1b in Brahman population. Significantly enriched canonical pathways were identified using Benjamini-Hochberg pvalues <0.01. Z-score >2 denote the activation of the pathway. Z-score <-2 indicate the inhibition of the pathway.
IGF1, serum levels of insulin growth hormone (measured in bulls, IGF1b, or cows, IGF1c); BB, Brahman
Ingenuity Canonical Pathways	-log(B-H p-value)	Ratio	z-score	Downregulated	No change	Upregulated	No overlap with dataset	Molecules
Cardiac Hypertrophy Signaling	12.1	0.57	5.875	37/258 (14%)	0/258 (0%)	154/258 (60%)	67/258 (26%)	ADCY3,ADCY4,ADCY5,ADCY6,ADCY8,ADCY9,ADRA1A,ADRA1D,ADRA2A,AKT1,ATF2,CACNA1B,CACNA1C,CACNA2D2,CACNA2D4,CACNB2,CACNB3,CACNB4,CACNG1,CACNG2,CACNG4,CACNG5,CALM1 (includes others),CDC42,CHP1,CREB1,CREBBP,DIRAS3,EIF2B2,EIF2B4,EIF2B5,EIF4E,ELSPBP1,FNBP1,GATA4,GNA11,GNA13,GNA15,GNAI2,GNAI3,GNAL,GNAS,GNAT1,GNAT2,GNAZ,GNB1,GNB1L,GNB3,GNB4,GNB5,GNG12,GNG13,GNG3,GNG4,GNG5,GNG7,GRB2,HAND1,IGF1,IGF1R,IL6,IL6R,IRS1,JUN,MAP2K1,MAP2K2,MAP3K10,MAP3K13,MAP3K14,MAP3K2,MAP3K3,MAP3K7,MAPK1,MAPK11,MAPK12,MAPK13,MAPK14,MAPK9,MEF2A,MEF2B,MEF2C,MEF2D,MYL1,MYL12A,MYL12B,MYL3,MYL4,MYL6,MYL6B,MYL7,MYL9,NFATC4,NOTUM,NRAS,PIK3C3,PIK3CA,PIK3R4,PIK3R5,PIK3R6,PLCB2,PLCB4,PLCD1,PLCD3,PLCD4,PLCH1,PLCH2,PLCL1,PLCL2,PPP3CA,PPP3CB,PPP3CC,PPP3R1,PRKACB,PRKAG1,PRKAG2,PRKAR1A,PRKAR2A,RAC2,RAC3,RALA,RALB,RAP1A,RAP1B,RAP2B,RASD2,RHOA,RHOBTB2,RHOC,RHOG,RHOH,RHOT1,RHOT2,RHOV,RND1,RND2,RND3,ROCK1,ROCK2,RPS6KB1,RRAS,RRAS2,SRF,TAB1,TGFB1,TGFB2,TGFB3,TGFBR1
CREB Signaling in Neurons	11.2	0.478	8.761	80/602 (13%)	0/602 (0%)	328/602 (54%)	194/602 (32%)	ACKR1,ACKR3,ACKR4,ADCY3,ADCY4,ADCY5,ADCY6,ADCY8,ADCY9,ADCYAP1R1,ADGRA3,ADGRF3,ADGRG6,ADGRG7,ADGRV1,ADORA2A,ADRA1A,ADRA1D,ADRA2A,AKT1,AKT2,ATF2,ATF4,AVPR1A,BDKRB1,BDKRB2,BMPR2,BRS3,C3AR1,C5AR1,C5AR2,CACNA1B,CACNA1C,CACNA1H,CACNA1I,CACNA2D2,CACNA2D4,CACNB2,CACNB3,CACNB4,CACNG1,CACNG2,CACNG4,CACNG5,CALM1 (includes others),CAMK2B,CAMK2D,CAMK2G,CASR,CATSPER3,CCKAR,CCR1,CCR10,CCR2,CCR3,CCR5,CCR8,CCR9,CCRL2,CELSR1,CELSR2,CELSR3,CHRM1,CHRM5,CNR2,CREB1,CREB3L3,CREB3L4,CREB5,CREBBP,CRHR1,CRHR2,CX3CR1,CXCR1,CXCR6,CYSLTR2,EGFR,F2R,F2RL1,F2RL2,FGF2,FGFR2,FGFR4,FLT4,FSHR,FZD10,FZD2,FZD3,FZD5,FZD6,FZD7,FZD8,GABBR2,GALR1,GALR2,GALR3,GCGR,GHRHR,GLP2R,GNA11,GNA13,GNA15,GNAI2,GNAI3,GNAL,GNAS,GNAT1,GNAT2,GNAZ,GNB1,GNB1L,GNB3,GNB4,GNB5,GNG12,GNG13,GNG3,GNG4,GNG5,GNG7,GPR1,GPR107,GPR119,GPR132,GPR139,GPR141,GPR149,GPR15,GPR151,GPR155,GPR156,GPR158,GPR160,GPR162,GPR176,GPR18,GPR182,GPR183,GPR19,GPR26,GPR35,GPR39,GPR50,GPR55,GPR61,GPR63,GPR75,GPR85,GPR88,GPR89A/GPR89B,GPRC5A,GPRC5B,GPRC5D,GRB2,GRIA1,GRIA2,GRID1,GRIK1,GRIK3,GRIK4,GRIN1,GRIN2B,GRIN2C,GRIN2D,GRM1,GRM3,GRM6,GRM7,GTF2B,HRH3,HTR1B,HTR1D,HTR1E,HTR1F,HTR2A,HTR2B,HTR2C,HTR6,HTR7,IGF1,IGF1R,ITPR1,KDR,LGR4,LHCGR,LPAR2,LPAR3,LPAR5,LPAR6,LTB4R,LTB4R2,MAP2K1,MAP2K2,MAPK1,MC2R,MC3R,MC5R,MLNR,MTNR1A,MTNR1B,NMBR,NOTUM,NPBWR1,NPBWR2,NPFFR1,NPFFR2,NPY1R,NPY5R,NRAS,NTRK1,NTRK2,NTSR1,NTSR2,OPRD1,OPRK1,OPRL1,OPRM1,P2RY1,PDGFB,PDGFRA,PIK3C3,PIK3CA,PIK3R4,PIK3R5,PIK3R6,PLCB2,PLCB4,PLCD1,PLCD3,PLCD4,PLCH1,PLCH2,PLCL1,PLCL2,POLR2A,POLR2B,POLR2D,POLR2F,POLR2G,POLR2H,POLR2K,PRKACB,PRKAG1,PRKAG2,PRKAR1A,PRKAR2A,PRKCA,PRKCI,PRKCQ,PRKCZ,PRLHR,PROKR1,PTAFR,PTGDR2,PTGER3,PTH1R,QRFPR,RALA,RALB,RAP1A,RAP1B,RAP2B,RASD2,RGR,RRAS,RRAS2,RXFP1,S1PR1,S1PR3,S1PR4,SHC1,SHC3,SOS2,SSTR3,SSTR5,TACR1,TACR2,TAS1R2,TAS1R3,TBXA2R,TGFB1,TGFB2,TGFBR1,TGFBR3,TNFRSF11A,TSHR,VEGFA,XCR1
Thrombin Signaling	10.5	0.576	5.532	25/210 (12%)	0/210 (0%)	126/210 (60%)	59/210 (28%)	ADCY3,ADCY4,ADCY5,ADCY6,ADCY8,ADCY9,AKT1,AKT2,ARHGEF11,ARHGEF12,ARHGEF15,ARHGEF16,ARHGEF2,CAMK1D,CAMK2B,CAMK2D,CAMK2G,CDC42,CREB1,DIRAS3,EGFR,F2,F2R,F2RL2,FNBP1,GATA2,GATA3,GATA4,GATA5,GATA6,GNA11,GNA13,GNA15,GNAI2,GNAI3,GNAL,GNAS,GNAT1,GNAT2,GNAZ,GNB1,GNB1L,GNB3,GNB4,GNB5,GNG12,GNG13,GNG3,GNG4,GNG5,GNG7,GRB2,IKBKB,ITPR1,MAP2K1,MAP2K2,MAPK1,MAPK11,MAPK12,MAPK13,MAPK14,MYL1,MYL12A,MYL12B,MYL3,MYL4,MYL6,MYL6B,MYL7,MYL9,MYLK,NFKB2,NOTUM,NRAS,PDPK1,PIK3C3,PIK3CA,PIK3R4,PIK3R5,PIK3R6,PLCB2,PLCB4,PLCD1,PLCD3,PLCD4,PLCH1,PLCH2,PLCL1,PLCL2,PPP1CB,PRKCA,PRKCI,PRKCQ,PRKCZ,RAC2,RAC3,RALA,RALB,RAP1A,RAP1B,RAP2B,RASD2,REL,RHOA,RHOBTB2,RHOC,RHOG,RHOH,RHOT1,RHOT2,RHOV,RND1,RND2,RND3,ROCK1,ROCK2,RPS6KB1,RRAS,RRAS2,SHC1,SRC
Estrogen Receptor Signaling	10.5	0.505	7.128	49/404 (12%)	0/404 (0%)	234/404 (58%)	121/404 (30%)	ADCY3,ADCY4,ADCY5,ADCY6,ADCY8,ADCY9,AGT,AKT1,AKT2,ATF2,ATF4,ATP5F1A,ATP5F1B,ATP5F1C,ATP5F1E,ATP5PB,BCL2,CACNA1B,CACNA1C,CACNA2D2,CACNA2D4,CACNB2,CACNB3,CACNB4,CACNG1,CACNG2,CACNG4,CACNG5,CAV1,CCNC,CDKN1A,CREB1,CREB3L3,CREB3L4,CREB5,CREBBP,CTBP2,DDX5,DLG4,EGFR,EIF2B2,EIF2B4,EIF2B5,EIF4E,ESR1,FBXO32,FOS,FOXG1,FOXO3,GNA11,GNA13,GNA15,GNAI2,GNAI3,GNAL,GNAS,GNAT1,GNAT2,GNAZ,GNB1,GNB1L,GNB3,GNB4,GNB5,GNG12,GNG13,GNG3,GNG4,GNG5,GNG7,GPS2,GRB2,GSK3A,HDAC3,HES1,HSP90AB1,HSP90B1,IGF1,IGF1R,JUN,MAP2K1,MAP2K2,MAPK1,MCU,MDK,MED13,MED15,MED17,MED18,MED20,MED31,MED4,MMP11,MMP15,MMP16,MMP17,MMP19,MMP24,MMP25,MMP9,MYC,MYL1,MYL12A,MYL12B,MYL3,MYL4,MYL6,MYL6B,MYL7,MYL9,NCOA1,NCOA2,NCOA3,NDUFA10,NDUFA12,NDUFA13,NDUFA8,NDUFA9,NDUFAF1,NDUFB10,NDUFB2,NDUFB3,NDUFB4,NDUFB5,NDUFB6,NDUFB9,NDUFS1,NDUFS2,NDUFS3,NDUFS6,NDUFV2,NFKB2,NOS3,NOTUM,NR3C1,NRAS,PDGFC,PELP1,PGF,PIK3C3,PIK3CA,PIK3R4,PIK3R5,PIK3R6,PLCB2,PLCB4,PLCD1,PLCD3,PLCD4,PLCH1,PLCH2,PLCL1,PLCL2,POLR2B,PPARGC1A,PPP1CB,PRKAB1,PRKAB2,PRKACB,PRKAG1,PRKAG2,PRKAG3,PRKAR1A,PRKAR2A,PRKCA,PRKCI,PRKCQ,PRKCZ,PRKDC,PROK1,PTEN,RALA,RALB,RAP1A,RAP1B,RAP2B,RASD2,RBFOX2,REL,RHOA,ROCK1,ROCK2,RPS6KB1,RRAS,RRAS2,RUNX2,SDHA,SDHC,SETD7,SHC1,SHC3,SHE,SNAI1,SOS2,SRA1,SRC,TFAM,THRAP3,TP53,UQCRC2,VEGFA,VEGFC,ZDHHC21,ZDHHC7
Opioid Signaling Pathway	9.46	0.533	6.708	39/276 (14%)	0/276 (0%)	162/276 (59%)	75/276 (27%)	ADCY3,ADCY4,ADCY5,ADCY6,ADCY8,ADCY9,AKT1,AKT2,AP1B1,AP1G2,AP2A1,AP2M1,AP2S1,ARRB1,ARRB2,ATF2,ATF4,BLK,BRAF,CACNA1B,CACNA1C,CACNA1H,CACNA1I,CACNA2D2,CACNA2D4,CACNB2,CACNB3,CACNB4,CACNG1,CACNG2,CACNG4,CACNG5,CALM1 (includes others),CAMK1D,CAMK2B,CAMK2D,CAMK2G,CATSPER3,CDC42,CDKN1B,CLTA,CLTC,CREB1,CREB3L3,CREB3L4,CREB5,CREBBP,EGR4,FOS,GNA11,GNA13,GNA15,GNAI2,GNAI3,GNAL,GNAS,GNAT1,GNAT2,GNAZ,GNB1,GNB1L,GNB3,GNB4,GNB5,GNG12,GNG13,GNG3,GNG4,GNG5,GNG7,GRIN1,GRIN2B,GRIN2C,GRIN2D,GRK6,HCK,ITPR1,KCNJ3,KCNJ5,KCNJ9,LYN,MAP2K1,MAP2K2,MAP2K5,MAPK1,MAPK12,MAPK6,MYC,NFKB2,NOS3,NPBWR1,NPBWR2,NRAS,OGFR,OPRD1,OPRK1,OPRL1,OPRM1,PDE1C,PDK1,PDYN,PENK,PLD2,PNOC,POMC,PPP3CA,PPP3CB,PPP3CC,PPP3R1,PRKACB,PRKAG1,PRKAG2,PRKAR1A,PRKAR2A,PRKCA,PRKCI,PRKCQ,PRKCZ,RAC2,RAC3,RALA,RALB,RAP1A,RAP1B,RAP2B,RASD2,RGS11,RGS14,RGS17,RGS19,RGS20,RGS3,RGS9,RPS6KA6,RPS6KB1,RRAS,RRAS2,RYR1,RYR3,SIGMAR1,SLC12A5,SOS2,SRC,SRF,TCF4,TCF7L2,YES1
AMPK Signaling	9.39	0.545	2.194	29/242 (12%)	0/242 (0%)	152/242 (63%)	61/242 (25%)	ADIPOQ,ADRA1A,ADRA1D,ADRA2A,AK1,AK4,AK5,AK7,AKT1,AKT1S1,AKT2,ARID2,ATF2,ATF4,CAB39,CCNA2,CDKN1A,CFTR,CHRM1,CHRM5,CHRNA1,CHRNA10,CHRNA2,CHRNA4,CHRNA6,CHRNA9,CHRNB1,CHRNB2,CHRNB3,CHRNE,CPT1B,CPT1C,CREB1,CREB3L3,CREB3L4,CREB5,CREBBP,CRTC2,DPF1,EEF2,EEF2K,FASN,FOXG1,FOXO3,GNA11,GNA13,GNA15,GNAI2,GNAI3,GNAL,GNAS,GNAT1,GNAT2,GNAZ,GNB1,GNB1L,GNB3,GNB4,GNB5,GNG12,GNG13,GNG3,GNG4,GNG5,GNG7,GYS1,GYS2,HMGCR,HNF4A,IRS1,KAT2B,LIPE,MAP3K7,MAPK1,MAPK11,MAPK12,MAPK13,MAPK14,MLST8,MLYCD,NOS3,PCK2,PFKFB4,PFKM,PHLPP1,PHLPP2,PIK3C3,PIK3CA,PIK3R4,PIK3R5,PIK3R6,PPARGC1A,PPAT,PPM1B,PPM1D,PPM1E,PPM1F,PPM1G,PPM1H,PPM1J,PPP2CB,PPP2R2A,PPP2R2B,PPP2R5D,PRKAB1,PRKAB2,PRKACB,PRKAG1,PRKAG2,PRKAG3,PRKAR1A,PRKAR2A,PTPA,RAB11A,RAB22A,RAB2A,RAB7A,RAB8A,RPS6KB1,SIRT1,SLC2A4,SMARCB1,SMARCC1,SMARCC2,SMARCD1,SMARCD2,SMARCD3,STIM1,STRADA,TBC1D1,TSC2,ULK1
Breast Cancer Regulation by Stathmin1	9.29	0.465	6.573	75/592 (13%)	0/592 (0%)	313/592 (53%)	204/592 (34%)	ACKR1,ACKR3,ACKR4,ADCYAP1R1,ADGRA3,ADGRF3,ADGRG6,ADGRG7,ADGRV1,ADORA2A,ADRA1A,ADRA1D,ADRA2A,ARHGEF11,ARHGEF12,ARHGEF15,ARHGEF16,ARHGEF2,ATF2,ATF4,AURKA,AURKB,AVPR1A,BDKRB1,BDKRB2,BRS3,C3AR1,C5AR1,C5AR2,CAMK1D,CAMK2B,CAMK2D,CAMK2G,CASR,CCKAR,CCND2,CCND3,CCR1,CCR10,CCR2,CCR3,CCR5,CCR8,CCR9,CCRL2,CDK2,CDKN1B,CELSR1,CELSR2,CELSR3,CHRM1,CHRM5,CNR2,CREB1,CREB3L3,CREB3L4,CREB5,CREBBP,CRHR1,CRHR2,CX3CR1,CXCR1,CXCR6,CYSLTR2,E2F1,E2F2,E2F5,E2F6,E2F8,F2R,F2RL1,F2RL2,FGF2,FOXM1,FSHR,FZD10,FZD2,FZD3,FZD5,FZD6,FZD7,FZD8,GABBR2,GALR1,GALR2,GALR3,GCGR,GHRHR,GLP2R,GNA13,GNB1,GNB1L,GNB3,GNB4,GNB5,GNG12,GNG13,GNG3,GNG4,GNG5,GNG7,GPR1,GPR107,GPR119,GPR132,GPR139,GPR141,GPR149,GPR15,GPR151,GPR155,GPR156,GPR158,GPR160,GPR162,GPR176,GPR18,GPR182,GPR183,GPR19,GPR26,GPR35,GPR39,GPR50,GPR55,GPR61,GPR63,GPR75,GPR85,GPR88,GPR89A/GPR89B,GPRC5A,GPRC5B,GPRC5D,GRB2,GRM1,GRM3,GRM6,GRM7,HRH3,HTR1B,HTR1D,HTR1E,HTR1F,HTR2A,HTR2B,HTR2C,HTR6,HTR7,IGF1,JUN,LGR4,LHCGR,LPAR2,LPAR3,LPAR5,LPAR6,LTB4R,LTB4R2,MAP2K1,MAP2K2,MAPK1,MC2R,MC3R,MC5R,MLNR,MMP9,MTNR1A,MTNR1B,NFKB2,NMBR,NPBWR1,NPBWR2,NPFFR1,NPFFR2,NPY1R,NPY5R,NRAS,NTSR1,NTSR2,OPRD1,OPRK1,OPRL1,OPRM1,P2RY1,PDGFB,PDGFC,PGF,PIK3C3,PIK3CA,PIK3R4,PIK3R5,PIK3R6,PLCB2,PLCB4,PPM1J,PPP1CB,PPP1R14A,PPP1R14D,PPP1R3A,PPP1R3C,PPP1R3D,PPP1R7,PPP2CB,PPP2R2A,PPP2R2B,PPP2R5D,PRKACB,PRKAG1,PRKAG2,PRKAR1A,PRKAR2A,PRKCA,PRKCI,PRKCQ,PRKCZ,PRLHR,PROK1,PROKR1,PTAFR,PTGDR2,PTGER3,PTH1R,PTPA,QRFPR,RAC2,RAC3,RALA,RALB,RAP1A,RAP1B,RAP2B,RASD2,RB1CC1,RGR,RHOA,RPS6KB1,RRAS,RRAS2,RXFP1,S1PR1,S1PR3,S1PR4,SHC1,SHC3,SIVA1,SOS2,SSTR3,SSTR5,STAT3,TACR1,TACR2,TAS1R2,TAS1R3,TBXA2R,TGFB1,TGFB2,TP53,TSG101,TSHR,TUBA1A,TUBA1B,TUBA1C,TUBA3C/TUBA3D,TUBA3E,TUBA4A,TUBB1,TUBB2A,TUBB2B,TUBB4B,TUBB6,TUBG1,VEGFA,VEGFC,XCR1
Colorectal Cancer Metastasis Signaling	8.92	0.528	6.17	34/269 (13%)	0/269 (0%)	158/269 (59%)	77/269 (29%)	ADCY3,ADCY4,ADCY5,ADCY6,ADCY8,ADCY9,AKT1,AKT2,ARRB1,AXIN1,BAX,BCL2L1,BIRC5,BRAF,CASP9,CDC42,DIRAS3,DVL1,EGFR,FNBP1,FOS,FZD10,FZD2,FZD3,FZD5,FZD6,FZD7,FZD8,GNA11,GNA13,GNA15,GNAI2,GNAI3,GNAL,GNAS,GNAT1,GNAT2,GNAZ,GNB1,GNB1L,GNB3,GNB4,GNB5,GNG12,GNG13,GNG3,GNG4,GNG5,GNG7,GRB2,IFNG,IL6,IL6R,JUN,LRP6,MAP2K1,MAP2K2,MAPK1,MAPK12,MAPK9,MMP11,MMP15,MMP16,MMP17,MMP19,MMP24,MMP25,MMP9,MSH2,MSH6,MYC,NFKB2,NRAS,PDGFC,PGF,PIK3C3,PIK3CA,PIK3R4,PIK3R5,PIK3R6,PRKACB,PRKAG1,PRKAG2,PRKAR1A,PRKAR2A,PROK1,PTGER3,RAC2,RAC3,RALA,RALB,RAP1A,RAP1B,RAP2B,RASD2,REL,RHOA,RHOBTB2,RHOC,RHOG,RHOH,RHOT1,RHOT2,RHOV,RND1,RND2,RND3,RRAS,RRAS2,SIAH1,SMAD3,SOS2,SRC,STAT1,STAT3,TCF4,TCF7L2,TGFB1,TGFB2,TGFB3,TGFBR1,TLR10,TLR3,TLR5,TLR6,TNFRSF1A,TP53,VEGFA,VEGFC,WNT1,WNT10A,WNT10B,WNT11,WNT3,WNT3A,WNT4,WNT5B,WNT6,WNT7B,WNT8A,WNT9A,WNT9B
Cardiac Hypertrophy Signaling (Enhanced)	8.92	0.468	9.16	65/538 (12%)	0/538 (0%)	305/538 (57%)	168/538 (31%)	ACE,ACVR1,ACVR1C,ACVR2B,ADCY3,ADCY4,ADCY5,ADCY6,ADCY8,ADCY9,ADRA1A,ADRA1D,ADRA2A,AGT,AKT1,AKT2,ATF2,BMPR2,CACNA1B,CACNA1C,CACNA2D2,CACNA2D4,CACNB2,CACNB3,CACNB4,CACNG1,CACNG2,CACNG4,CACNG5,CALM1 (includes others),CAMK2B,CAMK2D,CAMK2G,CHP1,CSF2RB,CXCL8,CXCR1,CXCR2,DIAPH2,DIAPH3,DVL1,DVL2,DVL3,EIF2B2,EIF2B4,EIF2B5,EIF4E,FASLG,FGF1,FGF12,FGF17,FGF2,FGF21,FGF23,FGF6,FGF8,FGFR2,FGFR4,FZD10,FZD2,FZD3,FZD5,FZD6,FZD7,FZD8,GATA4,GDE1,GNA11,GNA13,GNA15,GNAI2,GNAI3,GNAS,GNB1,GNB1L,GNB3,GNB4,GNB5,GNG12,GNG13,GNG3,GNG4,GNG5,GNG7,GSK3A,HAND1,HDAC10,HDAC3,HDAC4,HDAC5,HDAC7,HDAC9,IFNG,IFNLR1,IGF1,IGF1R,IKBKB,IL11RA,IL12RB2,IL13,IL13RA1,IL13RA2,IL18R1,IL18RAP,IL1R1,IL1R2,IL1RL1,IL1RL2,IL2,IL21,IL21R,IL22RA1,IL25,IL2RB,IL4,IL4R,IL5,IL5RA,IL6,IL6R,IL9R,ITGA10,ITGA2B,ITGA6,ITGA7,ITGA9,ITGAV,ITGB3,ITGB4,ITGB6,ITGB8,ITPR1,JUN,LIF,MAP2K1,MAP2K2,MAP2K5,MAP3K10,MAP3K13,MAP3K14,MAP3K2,MAP3K20,MAP3K3,MAP3K7,MAPK1,MAPK11,MAPK12,MAPK13,MAPK14,MAPK9,MEF2A,MEF2B,MEF2C,MEF2D,MKNK2,MPPE1,MYC,NFAT5,NFATC1,NFATC2,NFATC4,NFKB2,NOTUM,NPPA,NPPB,NPR1,NRAS,OSM,PDE10A,PDE1C,PDE3A,PDE3B,PDE5A,PDE6B,PDE6G,PDE7A,PDE8A,PDK1,PIK3C3,PIK3CA,PIK3R4,PIK3R5,PIK3R6,PLCB2,PLCB4,PLCD1,PLCD3,PLCD4,PLCH1,PLCH2,PLCL1,PLCL2,PPP3CA,PPP3CB,PPP3CC,PPP3R1,PRKACB,PRKAG1,PRKAG2,PRKAR1A,PRKAR2A,PRKCA,PRKCI,PRKCQ,PRKCZ,PTEN,RALA,RALB,RAP1A,RAP1B,RAP2B,RASD2,REL,RHOA,ROCK1,ROCK2,RPS6KB1,RRAS,RRAS2,RYR1,RYR3,SRF,STAT3,TG,TGFB1,TGFB2,TGFB3,TGFBR1,TGFBR3,TNFRSF11B,TNFRSF1A,TNFRSF1B,TNFSF12,TNFSF13,TNFSF15,TNFSF4,TNFSF8,TSC2,TULP2,WNT1,WNT10A,WNT10B,WNT11,WNT3,WNT3A,WNT4,WNT5B,WNT6,WNT7B,WNT8A,WNT9A,WNT9B
CXCR4 Signaling	8.34	0.575	5.115	22/167 (13%)	0/167 (0%)	97/167 (58%)	48/167 (29%)	ADCY3,ADCY4,ADCY5,ADCY6,ADCY8,ADCY9,AKT1,AKT2,ARHGEF11,BCAR1,CD4,CDC42,CXCL12,DIRAS3,EGR1,ELMO1,ELMO2,FNBP1,FOS,GNA11,GNA13,GNA15,GNAI2,GNAI3,GNAL,GNAS,GNAT1,GNAT2,GNAZ,GNB1,GNB1L,GNB3,GNB4,GNB5,GNG12,GNG13,GNG3,GNG4,GNG5,GNG7,ITPR1,JUN,LYN,MAP2K1,MAP2K2,MAPK1,MAPK12,MAPK9,MYL1,MYL12A,MYL12B,MYL3,MYL4,MYL6,MYL6B,MYL7,MYL9,NRAS,PAK4,PAK5,PAK6,PIK3C3,PIK3CA,PIK3R4,PIK3R5,PIK3R6,PLCB2,PLCB4,PRKCA,PRKCI,PRKCQ,PRKCZ,RAC2,RAC3,RALA,RALB,RAP1A,RAP1B,RAP2B,RASD2,RHOA,RHOBTB2,RHOC,RHOG,RHOH,RHOT1,RHOT2,RHOV,RND1,RND2,RND3,ROCK1,ROCK2,RRAS,RRAS2,SRC
Role of NFAT in Cardiac Hypertrophy	8.28	0.541	5.2	32/220 (15%)	0/220 (0%)	126/220 (57%)	62/220 (28%)	ADCY3,ADCY4,ADCY5,ADCY6,ADCY8,ADCY9,AKT1,AKT2,CABIN1,CACNA1B,CACNA1C,CACNA1H,CACNA1I,CACNA2D2,CACNA2D4,CACNB2,CACNB3,CACNB4,CACNG1,CACNG2,CACNG4,CACNG5,CALM1 (includes others),CAMK1D,CAMK2B,CAMK2D,CAMK2G,CATSPER3,CHP1,GATA4,GNAI2,GNAI3,GNAS,GNB1,GNB1L,GNB3,GNB4,GNB5,GNG12,GNG13,GNG3,GNG4,GNG5,GNG7,GRB2,HAND1,HDAC10,HDAC3,HDAC4,HDAC5,HDAC7,HDAC9,IGF1,IGF1R,IL6,ITPR1,LIF,MAP2K1,MAP2K2,MAP3K7,MAPK1,MAPK11,MAPK12,MAPK13,MAPK14,MAPK9,MEF2A,MEF2B,MEF2C,MEF2D,NFATC4,NOTUM,NRAS,PIK3C3,PIK3CA,PIK3R4,PIK3R5,PIK3R6,PLCB2,PLCB4,PLCD1,PLCD3,PLCD4,PLCH1,PLCH2,PLCL1,PLCL2,PPP3CA,PPP3CB,PPP3CC,PPP3R1,PRKACB,PRKAG1,PRKAG2,PRKAR1A,PRKAR2A,PRKCA,PRKCI,PRKCQ,PRKCZ,RALA,RALB,RAP1A,RAP1B,RAP2B,RASD2,RCAN3,RRAS,RRAS2,SHC1,SHC3,SLC8A1,SLC8A2,SOS2,SRC,TGFB1,TGFB2,TGFB3,TGFBR1
Glioblastoma Multiforme Signaling	8.09	0.567	5.222	26/171 (15%)	0/171 (0%)	99/171 (58%)	46/171 (27%)	AKT1,AKT2,AXIN1,CCND2,CCND3,CCNE2,CDC42,CDK2,CDKN1A,CDKN1B,DIRAS3,E2F1,E2F2,E2F5,E2F6,E2F8,EGFR,FNBP1,FZD10,FZD2,FZD3,FZD5,FZD6,FZD7,FZD8,GRB2,IGF1,IGF1R,ITPR1,MAP2K1,MAP2K2,MAPK1,MDM2,MYC,NF2,NOTUM,NRAS,PDGFB,PDGFC,PDGFRA,PIK3C3,PIK3CA,PIK3R4,PIK3R5,PIK3R6,PLCB2,PLCB4,PLCD1,PLCD3,PLCD4,PLCH1,PLCH2,PLCL1,PLCL2,PTEN,RAC2,RAC3,RALA,RALB,RAP1A,RAP1B,RAP2B,RASD2,RB1,RHOA,RHOBTB2,RHOC,RHOG,RHOH,RHOT1,RHOT2,RHOV,RND1,RND2,RND3,RPS6KB1,RRAS,RRAS2,SHC1,SHC3,SOS2,SRC,TP53,TSC2,WNT1,WNT10A,WNT10B,WNT11,WNT3,WNT3A,WNT4,WNT5B,WNT6,WNT7B,WNT8A,WNT9A,WNT9B
Hepatic Fibrosis Signaling Pathway	7.67	0.475	6.675	54/419 (13%)	0/419 (0%)	235/419 (56%)	130/419 (31%)	ACTA2,ACVR1,ACVR1C,ACVR2B,AGT,AKT1,AKT2,ATF2,ATF4,AXIN1,BCL2,BMPR2,BRAF,CACNA1B,CACNA1C,CACNA2D2,CACNA2D4,CACNB2,CACNB3,CACNB4,CACNG1,CACNG2,CACNG4,CACNG5,CALM1 (includes others),CCDC88A,CCL2,CD40,CDC42,CDKN1B,CEBPB,COL2A1,COL3A1,CREB1,CREB3L3,CREB3L4,CREB5,CREBBP,CSNK1D,CSNK1E,CSNK1G1,CSNK1G3,CXCL8,DIRAS3,DVL1,DVL2,DVL3,EZH2,FGF2,FLT4,FNBP1,FOS,FTH1,FTL,FZD10,FZD2,FZD3,FZD5,FZD6,FZD7,FZD8,GLI2,GLI3,GLIS2,GNAI2,GNAI3,IKBKB,IL18RAP,IL1R1,IL1R2,IL1RAPL2,IL1RL1,IL1RL2,IRAK3,IRAK4,ITGA10,ITGA2B,ITGA6,ITGA7,ITGA9,ITGAV,ITGB3,ITGB4,ITGB6,ITGB8,JUN,KDR,KLF9,LRP6,MAP2K1,MAP2K2,MAP2K5,MAP3K7,MAPK1,MAPK11,MAPK12,MAPK13,MAPK14,MAPK9,mir-21,MYC,MYD88,MYL1,MYL12A,MYL12B,MYL3,MYL4,MYL6,MYL6B,MYL7,MYL9,MYLK,MYLK2,NCF2,NFKB2,NFKBIB,NFKBIE,NOX3,NRAS,PDCD4,PDGFB,PDGFC,PDGFRA,PDK1,PGF,PIK3C3,PIK3CA,PIK3R4,PIK3R5,PIK3R6,PRKACB,PRKAG1,PRKAG2,PRKAR1A,PRKAR2A,PRKCA,PRKCI,PRKCQ,PRKCZ,PROK1,PTCH1,PTEN,RAC2,RAC3,RALA,RALB,RAP1A,RAP1B,RAP2B,RASD2,REL,RHOA,RHOBTB2,RHOC,RHOG,RHOH,RHOT1,RHOT2,RHOV,RND1,RND2,RND3,ROCK1,ROCK2,RPS6KB1,RRAS,RRAS2,SDHA,SDHC,SMAD3,SNAI1,SOS2,STAT3,TCF4,TCF7L2,TGFB1,TGFB2,TGFB3,TGFBR1,TGFBR3,TNFRSF11B,TNFRSF1A,TNFRSF1B,VCAM1,VEGFA,VEGFC,WNT1,WNT10A,WNT10B,WNT11,WNT3,WNT3A,WNT4,WNT5B,WNT6,WNT7B,WNT8A,WNT9A,WNT9B
IL-8 Signaling	7.6	0.536	5.911	29/211 (14%)	0/211 (0%)	117/211 (55%)	65/211 (31%)	AKT1,AKT2,ANGPT1,ARRB2,BAX,BCL2,BCL2L1,BRAF,CCND2,CCND3,CDC42,CXCL1,CXCL8,CXCR1,CXCR2,DIRAS3,EGFR,FLT4,FNBP1,FOS,GNA11,GNA13,GNA15,GNAI2,GNAI3,GNAL,GNAS,GNAT1,GNAT2,GNAZ,GNB1,GNB1L,GNB3,GNB4,GNB5,GNG12,GNG13,GNG3,GNG4,GNG5,GNG7,HBEGF,HMOX1,IKBKB,IRAK3,IRAK4,ITGAV,ITGB3,JUN,KDR,MAP2K1,MAP2K2,MAP4K4,MAPK1,MAPK12,MAPK9,MMP9,MPO,MYL12B,MYL7,MYL9,NCF2,NFKBIB,NFKBIE,NOX3,NRAS,PDGFC,PGF,PIK3C3,PIK3CA,PIK3R4,PIK3R5,PIK3R6,PLCB2,PLD1,PLD2,PLD3,PLD4,PRKCA,PRKCI,PRKCQ,PRKCZ,PROK1,PTK2B,RAB11FIP2,RAC2,RAC3,RALA,RALB,RAP1A,RAP1B,RAP2B,RASD2,RHOA,RHOBTB2,RHOC,RHOG,RHOH,RHOT1,RHOT2,RHOV,RND1,RND2,RND3,ROCK1,ROCK2,RPS6KB1,RRAS,RRAS2,SRC,VCAM1,VEGFA,VEGFC
Phagosome Formation	7.4	0.44	9.364	101/689 (15%)	0/689 (0%)	336/689 (49%)	252/689 (37%)	ABHD3,ACKR1,ACKR3,ACKR4,ACTR3,ADCYAP1R1,ADGRA3,ADGRF3,ADGRG6,ADGRG7,ADGRV1,ADORA2A,ADRA1A,ADRA1D,ADRA2A,AKT1,AKT2,AP1B1,AP1G1,AP1G2,AP1M1,ARF6,ARPC2,ARPC5,AVPR1A,BCAR1,BCL10,BDKRB1,BDKRB2,BRS3,C3AR1,C5AR1,C5AR2,CASR,CCKAR,CCR1,CCR10,CCR2,CCR3,CCR5,CCR8,CCR9,CCRL2,CD14,CDC42,CELSR1,CELSR2,CELSR3,CHRM1,CHRM5,CLEC4D,CLEC4E,CNR2,COLEC12,CRHR1,CRHR2,CRKL,CX3CR1,CXCR1,CXCR6,CYSLTR2,ELMO1,ELMO2,F2R,F2RL1,F2RL2,FCAR,FCER1A,FCER1G,FCGR1A,FCGR2A,FCGR3A/FCGR3B,FN1,FSHR,FZD10,FZD2,FZD3,FZD5,FZD6,FZD7,FZD8,GABBR2,GALR1,GALR2,GALR3,GCGR,GHRHR,GLP2R,GPR1,GPR107,GPR119,GPR132,GPR139,GPR141,GPR149,GPR15,GPR151,GPR155,GPR156,GPR158,GPR160,GPR162,GPR176,GPR18,GPR182,GPR183,GPR19,GPR26,GPR35,GPR39,GPR50,GPR55,GPR61,GPR63,GPR75,GPR85,GPR88,GPR89A/GPR89B,GPRC5A,GPRC5B,GPRC5D,GRB2,GRM1,GRM3,GRM6,GRM7,HCK,HMOX1,HRH3,HTR1B,HTR1D,HTR1E,HTR1F,HTR2A,HTR2B,HTR2C,HTR6,HTR7,ITGA10,ITGA2B,ITGA6,ITGA7,ITGA9,ITGAV,ITGB3,ITGB4,ITGB6,ITGB8,ITPR1,LBP,LGR4,LHCGR,LPAR2,LPAR3,LPAR5,LPAR6,LTB4R,LTB4R2,LYN,MALT1,MAP2K1,MAP2K2,MAP2K5,MAPK1,MAPK12,MAPK6,MC2R,MC3R,MC5R,MLNR,MRC2,MSR1,MTNR1A,MTNR1B,MYD88,MYH10,MYH13,MYH14,MYH6,MYH7,MYH7B,MYH9,MYL1,MYL12A,MYL12B,MYL3,MYL4,MYL6,MYL6B,MYL7,MYL9,MYLK,MYLK2,MYO1A,MYO5C,NMBR,NPBWR1,NPBWR2,NPFFR1,NPFFR2,NPY1R,NPY5R,NRAS,NTSR1,NTSR2,OCRL,OPRD1,OPRK1,OPRL1,OPRM1,P2RY1,PAK4,PAK5,PAK6,PI4KA,PIK3C3,PIK3CA,PIK3R4,PIK3R5,PIK3R6,PIKFYVE,PIP4K2A,PIP5K1A,PIP5K1C,PIP5KL1,PLA2G2A,PLA2G2C,PLA2G2E,PLA2G2F,PLA2G4B,PLA2G4D,PLA2G4E,PLA2G4F,PLA2G5,PLA2G6,PLA2R1,PLAAT1,PLAAT5,PLB1,PLD1,PLD2,PLD3,PLD4,PNPLA8,PRKCA,PRKCI,PRKCQ,PRKCZ,PRLHR,PROKR1,PTAFR,PTGDR2,PTGER3,PTH1R,PTK2B,QRFPR,RAC2,RAC3,RALA,RALB,RAP1A,RAP1B,RAP2B,RAPGEF3,RAPGEF4,RASD2,RASGRP1,RGR,RHOA,ROCK1,ROCK2,RPS6KB1,RRAS,RRAS2,RXFP1,S1PR1,S1PR3,S1PR4,SAP130,SCARA3,SCARA5,SOS2,SPHK1,SPHK2,SRC,SSTR3,SSTR5,SYK,TACR1,TACR2,TAS1R2,TAS1R3,TBXA2R,TLN2,TLR10,TLR3,TLR5,TLR6,TSHR,VAV3,WIPF1,XCR1,YES1
Apelin Endothelial Signaling Pathway	7.05	0.576	3.969	15/139 (11%)	0/139 (0%)	89/139 (64%)	35/139 (25%)	ADCY3,ADCY4,ADCY5,ADCY6,ADCY8,ADCY9,AKT1,AKT2,ANGPT1,APLN,AQP2,ARNT,CALM1 (includes others),CCL2,FOS,GNA11,GNA13,GNA15,GNAI2,GNAI3,GNAL,GNAS,GNAT1,GNAT2,GNAZ,GNB1,GNB1L,GNB3,GNB4,GNB5,GNG12,GNG13,GNG3,GNG4,GNG5,GNG7,HDAC4,HDAC5,JUN,KLF2,MAP2K1,MAP2K2,MAPK1,MAPK12,MAPK9,MEF2A,MEF2B,MEF2C,MEF2D,NFKB2,NOS3,NRAS,PIK3C3,PIK3CA,PIK3R4,PIK3R5,PIK3R6,PLCB2,PLCB4,PRKAB1,PRKAB2,PRKAG1,PRKAG2,PRKAG3,PRKCA,PRKCI,PRKCQ,PRKCZ,RALA,RALB,RAP1A,RAP1B,RAP2B,RASD2,REL,RPS6KB1,RRAS,RRAS2,SMAD3,VCAM1
Ephrin Receptor Signaling	7.03	0.532	5.58	35/201 (17%)	0/201 (0%)	109/201 (54%)	57/201 (28%)	ACP1,ACTR3,ADAM10,AKT1,AKT2,ANGPT1,ARHGEF15,ARPC2,ARPC5,ATF2,ATF4,AXIN1,BCAR1,CDC42,CREB1,CREB3L3,CREB3L4,CREB5,CREBBP,CRKL,CXCL12,DOK1,EFNA1,EFNA3,EFNA4,EFNB2,EFNB3,EPHA1,EPHA8,EPHB2,EPHB3,EPHB6,FGF1,GNA11,GNA13,GNA15,GNAI2,GNAI3,GNAL,GNAS,GNAT1,GNAT2,GNAZ,GNB1,GNB1L,GNB3,GNB4,GNB5,GNG12,GNG13,GNG3,GNG4,GNG5,GNG7,GRB2,GRIN1,GRIN2B,GRIN2C,GRIN2D,ITGA10,ITGA2B,ITGA6,ITGA7,ITGA9,ITGAV,ITGB3,ITGB4,ITGB6,ITGB8,KALRN,MAP2K1,MAP2K2,MAP3K14,MAP4K4,MAPK1,NRAS,PAK4,PAK5,PAK6,PDGFB,PDGFC,PGF,PROK1,RAC2,RAC3,RALA,RALB,RAP1A,RAP1B,RAP2B,RASD2,RGS3,RHOA,ROCK1,ROCK2,RRAS,RRAS2,SDCBP,SH2D3C,SHC1,SORBS1,SOS2,SRC,STAT3,VEGFA,VEGFC,WIPF1
Autophagy	7	0.526	4.158	28/213 (13%)	0/213 (0%)	129/213 (61%)	56/213 (26%)	AKT1,AKT1S1,AKT2,ARNT,ATF2,ATF4,ATG2B,ATG4B,ATG5,ATG9A,ATG9B,ATM,BCL2,BECN1,CALM1 (includes others),CDKN1B,CHP1,CREB1,CREB3L3,CREB3L4,CREB5,CREBBP,DAPK1,DAPK2,DAPK3,DRAM1,E2F1,EPG5,ERN1,FGF2,FOS,FOXO3,GABARAP,GABARAPL2,GCGR,GNAI3,GNB1L,GORASP2,GSK3A,IGF1,IRS1,JUN,MAP1LC3A,MAP1LC3B,MAP1LC3C,MAP2K1,MAP2K2,MAPK1,MAPK12,MAPK9,MLST8,MYC,MYD88,NFKB2,PDGFB,PI4K2A,PIK3C3,PIK3CA,PIK3R4,PIK3R5,PIK3R6,PLEKHM1,PPM1D,PPM1J,PPP2CB,PPP2R2A,PPP2R2B,PPP2R5D,PPP3CA,PPP3CB,PPP3CC,PPP3R1,PRKAB1,PRKAB2,PRKACB,PRKAG1,PRKAG2,PRKAG3,PRKAR1A,PRKAR2A,PRKCQ,PTEN,PTPA,RAB7A,RALA,RALB,RB1CC1,RGS19,SESN1,SIRT1,SLC3A2,SLC7A5,SNAP29,SQSTM1,STX17,TBK1,TFEB,TGFB1,TGFB2,TICAM1,TNFRSF11B,TNFRSF1A,TNFRSF1B,TP53,TSC2,ULK1,VEGFA,VPS16,VPS18,VPS39,VPS41,WIPI1
Endocannabinoid Developing Neuron Pathway	6.75	0.585	4.036	15/123 (12%)	0/123 (0%)	78/123 (63%)	30/123 (24%)	ADCY3,ADCY4,ADCY5,ADCY6,ADCY8,ADCY9,AKT1,AKT1S1,AKT2,ATF2,ATF4,BRAF,BRCA1,CDKN1B,CNR2,CREB1,CREB3L3,CREB3L4,CREB5,CREBBP,GNAI2,GNAI3,GNAL,GNB1,GNB1L,GNB3,GNB4,GNB5,GNG12,GNG13,GNG3,GNG4,GNG5,GNG7,MAP2K1,MAP2K2,MAP2K5,MAPK1,MAPK11,MAPK12,MAPK13,MAPK14,MAPK6,MAPK9,MGLL,MLST8,NRAS,PIK3C3,PIK3CA,PIK3R4,PIK3R5,PIK3R6,PRKACB,PRKAG1,PRKAG2,PRKAR1A,PRKAR2A,RAC2,RAC3,RALA,RALB,RAP1A,RAP1B,RAP1GAP,RAP2B,RASD2,RHOA,RRAS,RRAS2,SRC,STAT3,STMN2
Insulin Secretion Signaling Pathway	6.71	0.5	6.628	32/268 (12%)	0/268 (0%)	161/268 (60%)	75/268 (28%)	ABCC9,ADCY3,ADCY4,ADCY5,ADCY6,ADCY8,ADCY9,AGO1,AGO2,AGO3,AGO4,ASIC1,ASIC2,ASIC3,ATF2,ATF4,CACNA1B,CACNA1C,CACNA1H,CACNA1I,CACNA2D2,CACNA2D4,CACNB2,CACNB3,CACNB4,CACNG1,CACNG2,CACNG4,CACNG5,CAMK2B,CAMK2D,CAMK2G,CCKAR,CLCN3,CREB1,CREB3L3,CREB3L4,CREB5,CREBBP,CRTC2,EIF1,EIF2B2,EIF2B4,EIF2B5,EIF2S2,EIF4A1,EIF4A2,EIF4E,EIF4EBP2,EIF4EBP3,EIF4G1,EIF4G3,GCGR,GCK,GH1,GNA11,GNA15,GNAS,GOSR2,GPR119,HCK,ITPR1,KCNB1,KCNJ8,KLF11,LYN,MAPK1,MAPK11,MAPK12,MAPK13,MAPK14,NAPA,NAPG,NOTUM,NSF,PABPC1,PDHB,PIK3C3,PIK3CA,PIK3R4,PIK3R5,PIK3R6,PLCB2,PLCB4,PLCD1,PLCD3,PLCD4,PLCH1,PLCH2,PLCL1,PLCL2,PRKACB,PRKAG1,PRKAG2,PRKAR1A,PRKAR2A,PRKCA,PRKCI,PRKCQ,PRKCZ,RAP1A,RAP1B,RAPGEF4,RPS6KB1,RYR1,RYR3,SCNN1A,SEC61A1,SEC61B,SEC61G,SLC2A2,SLC2A3,SLC2A4,SLC2A8,SNAP25,SPCS2,SPCS3,SRC,SRP14,SRP68,SRP72,SSR2,SSR3,STAT1,STAT2,STAT3,STAT4,STAT5A,STAT5B,STX16,VAMP2,VTI1A,YES1,YKT6
RHOGDI Signaling	6.44	0.516	-5.658	29/215 (13%)	0/215 (0%)	128/215 (60%)	58/215 (27%)	ACTA2,ACTC1,ACTG1,ACTG2,ACTR3,ARHGAP1,ARHGAP12,ARHGAP35,ARHGAP8/PRR5-ARHGAP8,ARHGDIA,ARHGDIG,ARHGEF11,ARHGEF12,ARHGEF15,ARHGEF16,ARHGEF2,ARPC2,ARPC5,CDC42,CDH10,CDH13,CDH17,CDH19,CDH2,CDH20,CDH22,CDH26,CDH4,CDH6,CDH7,CDH9,CREBBP,DIRAS3,DLC1,ESR1,FNBP1,GNA11,GNA13,GNA15,GNAI2,GNAI3,GNAL,GNAS,GNAT1,GNAT2,GNAZ,GNB1,GNB1L,GNB3,GNB4,GNB5,GNG12,GNG13,GNG3,GNG4,GNG5,GNG7,GRIP1,ITGA10,ITGA2B,ITGA6,ITGA7,ITGA9,ITGAV,ITGB3,ITGB4,ITGB6,ITGB8,MYH10,MYH13,MYH14,MYH6,MYH7,MYH7B,MYH9,MYL1,MYL12A,MYL12B,MYL3,MYL4,MYL6,MYL6B,MYL7,MYL9,PAK4,PAK5,PAK6,PI4KA,PIKFYVE,PIP4K2A,PIP5K1A,PIP5K1C,PIP5KL1,PRKCA,RAC2,RAC3,RDX,RHOA,RHOBTB2,RHOC,RHOG,RHOH,RHOT1,RHOT2,RHOV,RND1,RND2,RND3,ROCK1,ROCK2,SRC
White Adipose Tissue Browning Pathway	6.44	0.566	5.033	20/136 (15%)	0/136 (0%)	82/136 (60%)	34/136 (25%)	ADCY3,ADCY4,ADCY5,ADCY6,ADCY8,ADCY9,ATF2,ATF4,BDNF,BMP7,CACNA1B,CACNA1C,CACNA1H,CACNA1I,CACNA2D2,CACNA2D4,CACNB2,CACNB3,CACNB4,CACNG1,CACNG2,CACNG4,CACNG5,CAMP,CATSPER3,CEBPB,CREB1,CREB3L3,CREB3L4,CREB5,CREBBP,CTBP2,FCER1A,FCER1G,FGF21,FGFR2,FGFR4,FOXC2,GNAS,GPBAR1,GUCY1A1,GUCY1B1,ITPR1,KDR,KLB,LDHA,LDHB,LDHC,LDHD,LIPE,MAPK1,MAPK11,MAPK12,MAPK13,MAPK14,mir-455,NDN,NPPA,NPPB,NPR1,PPARA,PPARGC1A,PRDM16,PRKAB1,PRKAB2,PRKACB,PRKAG1,PRKAG2,PRKAG3,PRKAR1A,PRKAR2A,RUNX1T1,RXRG,SIRT1,SLC16A1,UCP1,VEGFA
GNRH Signaling	6.25	0.527	5.115	24/188 (13%)	0/188 (0%)	109/188 (58%)	55/188 (29%)	ADCY3,ADCY4,ADCY5,ADCY6,ADCY8,ADCY9,ATF2,ATF4,CACNA1B,CACNA1C,CACNA1H,CACNA1I,CACNA2D2,CACNA2D4,CACNB2,CACNB3,CACNB4,CACNG1,CACNG2,CACNG4,CACNG5,CALM1 (includes others),CAMK2B,CAMK2D,CAMK2G,CATSPER3,CDC42,CREB1,CREB3L3,CREB3L4,CREB5,CREBBP,EGFR,EGR1,FOS,GNA11,GNA15,GNAI2,GNAI3,GNAS,GNB1,GNB1L,GNB3,GNB4,GNB5,GNG12,GNG13,GNG3,GNG4,GNG5,GNG7,GNRH2,GRB2,HBEGF,ITPR1,JUN,LHB,MAP2K1,MAP2K2,MAP3K10,MAP3K13,MAP3K14,MAP3K2,MAP3K3,MAP3K7,MAPK1,MAPK11,MAPK12,MAPK13,MAPK14,MAPK9,NFKB2,NRAS,PAK4,PAK5,PAK6,PLCB2,PLCB4,PRKACB,PRKAG1,PRKAG2,PRKAR1A,PRKAR2A,PRKCA,PRKCI,PRKCQ,PRKCZ,PTK2B,RALA,RALB,RAP1A,RAP1B,RAP2B,RASD2,REL,RRAS,RRAS2,SOS2,SRC
Ovarian Cancer Signaling	5.84	0.538	4.644	17/158 (11%)	0/158 (0%)	94/158 (59%)	47/158 (30%)	AKT1,AKT2,ARRB1,AXIN1,BCL2,BRAF,BRCA1,CGA,DVL1,E2F1,E2F2,E2F5,E2F6,EGFR,FSHR,FZD10,FZD2,FZD3,FZD5,FZD6,FZD7,FZD8,HDAC10,HDAC3,HDAC4,HDAC5,HDAC7,HDAC9,LHB,LHCGR,MAP2K1,MAP2K2,MAPK1,MMP9,MSH2,MSH6,NRAS,PA2G4,PDGFC,PGF,PIK3C3,PIK3CA,PIK3R4,PIK3R5,PIK3R6,PRKACB,PRKAG1,PRKAG2,PRKAR1A,PRKAR2A,PROK1,PTEN,RAD51,RALA,RALB,RAP1A,RAP1B,RAP2B,RASD2,RB1,RBL1,RBL2,RPS6KB1,RRAS,RRAS2,SIN3A,SRC,TCF4,TCF7L2,TP53,VEGFA,VEGFC,WNT1,WNT10A,WNT10B,WNT11,WNT3,WNT3A,WNT4,WNT5B,WNT6,WNT7B,WNT8A,WNT9A,WNT9B
Endocannabinoid Neuronal Synapse Pathway	5.76	0.544	3.153	23/147 (16%)	0/147 (0%)	86/147 (59%)	38/147 (26%)	ABHD6,ADCY3,ADCY4,ADCY5,ADCY6,ADCY8,ADCY9,CACNA1B,CACNA1C,CACNA1H,CACNA1I,CACNA2D2,CACNA2D4,CACNB2,CACNB3,CACNB4,CACNG1,CACNG2,CACNG4,CACNG5,CATSPER3,CHP1,CNR2,DAGLA,DNAH3,GNA11,GNA15,GNAI2,GNAI3,GNAL,GNB1,GNB1L,GNB3,GNB4,GNB5,GNG12,GNG13,GNG3,GNG4,GNG5,GNG7,GRIA1,GRIA2,GRIN1,GRIN2B,GRIN2C,GRIN2D,GRM1,ITPR1,KCNJ3,KCNJ5,KCNJ9,MAPK1,MAPK11,MAPK12,MAPK13,MAPK14,MAPK6,MAPK9,MGLL,NDUFS2,NOTUM,PLCB2,PLCB4,PLCD1,PLCD3,PLCD4,PLCH1,PLCH2,PLCL1,PLCL2,PPP3CA,PPP3CB,PPP3CC,PPP3R1,PRKACB,PRKAG1,PRKAG2,PRKAR1A,PRKAR2A
P2Y Purigenic Receptor Signaling Pathway	5.71	0.558	4.481	15/129 (12%)	0/129 (0%)	78/129 (60%)	36/129 (28%)	ADCY3,ADCY4,ADCY5,ADCY6,ADCY8,ADCY9,AKT1,AKT2,ATF2,ATF4,CREB1,CREB3L3,CREB3L4,CREB5,CREBBP,FOS,GNAI2,GNAI3,GNB1,GNB1L,GNB3,GNB4,GNB5,GNG12,GNG13,GNG3,GNG4,GNG5,GNG7,ITGA2B,ITGB3,JUN,MAP2K1,MAP2K2,MAPK1,MYC,NFKB2,NOTUM,NRAS,P2RY1,PIK3C3,PIK3CA,PIK3R4,PIK3R5,PIK3R6,PLCB2,PLCB4,PLCD1,PLCD3,PLCD4,PLCH1,PLCH2,PLCL1,PLCL2,PRKACB,PRKAG1,PRKAG2,PRKAR1A,PRKAR2A,PRKCA,PRKCI,PRKCQ,PRKCZ,RALA,RALB,RAP1A,RAP1B,RAP2B,RASD2,REL,RRAS,RRAS2
Gαs Signaling	5.53	0.562	5.286	16/121 (13%)	0/121 (0%)	69/121 (57%)	36/121 (30%)	ADCY3,ADCY4,ADCY5,ADCY6,ADCY8,ADCY9,ADD3,ADORA2A,ATF2,ATF4,BRAF,CHRM1,CHRM5,CNGA2,CNGA3,CNGB3,CREB1,CREB3L3,CREB3L4,CREB5,CREBBP,CRHR1,FSHR,GNA11,GNA13,GNA15,GNAI2,GNAI3,GNAL,GNAS,GNAT1,GNAT2,GNAZ,GNB1,GNB1L,GNB3,GNB4,GNB5,GNG12,GNG13,GNG3,GNG4,GNG5,GNG7,HCK,HTR6,HTR7,LHCGR,MAP2K1,MAP2K2,MAPK1,MC2R,MC3R,MC5R,PRKACB,PRKAG1,PRKAG2,PRKAR1A,PRKAR2A,PTH1R,RAP1A,RAPGEF2,RAPGEF3,RAPGEF4,RGS2,RYR1,RYR3,SRC
Gαq Signaling	5.49	0.524	4.52	23/170 (14%)	0/170 (0%)	98/170 (58%)	49/170 (29%)	ADRA1A,ADRA1D,AKT1,AKT2,AVPR1A,CALM1 (includes others),CDC42,CHP1,CHRM1,CHRM5,CSK,DIRAS3,FNBP1,GNA11,GNA13,GNA15,GNAI2,GNAI3,GNAL,GNAS,GNAT1,GNAT2,GNAZ,GNB1,GNB1L,GNB3,GNB4,GNB5,GNG12,GNG13,GNG3,GNG4,GNG5,GNG7,GRM1,GYS1,GYS2,HMOX1,HTR2A,HTR2B,HTR2C,IKBKB,ITPR1,MAP2K1,MAP2K2,MAPK1,NFATC1,NFATC2,NFATC4,NFKB2,NFKBIB,NFKBIE,PIK3C3,PIK3CA,PIK3R4,PIK3R5,PIK3R6,PLCB2,PLCB4,PLD1,PLD2,PLD3,PLD4,PPP3CA,PPP3CB,PPP3CC,PPP3R1,PRKCA,PRKCI,PRKCQ,PRKCZ,PTK2B,RAC2,RAC3,REL,RGS2,RHOA,RHOBTB2,RHOC,RHOG,RHOH,RHOT1,RHOT2,RHOV,RND1,RND2,RND3,ROCK1,ROCK2
Sirtuin Signaling Pathway	5.49	0.476	2.83	39/292 (13%)	0/292 (0%)	166/292 (57%)	87/292 (30%)	ACADL,ACLY,ACSS2,ADAM10,AGTRAP,AKT1,APP,ARNTL,ATG2B,ATG4A,ATG4B,ATG5,ATG9A,ATG9B,ATP5F1A,ATP5F1B,ATP5F1C,ATP5F1E,ATP5PB,ATP5PF,BAX,BECN1,CLOCK,CPS1,CPT1B,CPT1C,CRTC2,CXCL8,DOT1L,E2F1,FOXO3,GABARAP,GABARAPL2,GABPA,GABPB2,GADD45A,GADD45B,GADD45G,GLS,GOT2,GTF3C2,H1-10,H3-3A/H3-3B,H3-4,HMGCS2,JUN,KAT2A,LDHA,LDHB,LDHC,LDHD,MAP1LC3A,MAP1LC3B,MAP1LC3C,MAPK1,MAPK12,MAPK6,MLYCD,MYC,NDRG1,NDUFA10,NDUFA12,NDUFA13,NDUFA8,NDUFA9,NDUFAF1,NDUFB10,NDUFB2,NDUFB3,NDUFB4,NDUFB5,NDUFB6,NDUFB9,NDUFS1,NDUFS2,NDUFS3,NDUFS6,NDUFV2,NFKB2,NOS3,NQO1,NR1H2,NR1H3,NR1H4,PAM16,PCK2,PDK1,PFKM,PGAM1,PGAM2,POLR1C,POLR1D,POLR1E,POLR2F,POLR3D,PPARA,PPARGC1A,PPID,PPIF,PRKDC,RBBP8,REL,SCNN1A,SDHA,SDHC,SF3A1,SIRT1,SIRT2,SIRT6,SIRT7,SLC25A4,SOD1,SOD3,STAT3,TIMM13,TOMM20,TOMM22,TOMM34,TOMM40L,TOMM5,TOMM6,TOMM7,TOMM70,TP53,TP73,TSPO,TUBA1A,TUBA1B,TUBA1C,TUBA3C/TUBA3D,TUBA3E,TUBA4A,UQCRC2,VDAC2,VDAC3,WRN,XRCC5,ZBTB14,ZIC2
Synaptogenesis Signaling Pathway	5.49	0.471	7.606	37/312 (12%)	0/312 (0%)	191/312 (61%)	84/312 (27%)	ACTR3,ADCY3,ADCY4,ADCY5,ADCY6,ADCY8,ADCY9,AKT1,AKT2,AP1B1,AP1G2,AP2A1,AP2M1,AP2S1,ARPC2,ARPC5,ATF2,ATF4,BDNF,BRAF,CACNA1B,CACNB3,CACNB4,CACNG1,CADM1,CALM1 (includes others),CAMK2B,CAMK2D,CAMK2G,CDC42,CDH10,CDH13,CDH17,CDH19,CDH2,CDH20,CDH22,CDH26,CDH4,CDH6,CDH7,CDH9,CDK5,CHN1,CNTNAP1,CPLX3,CREB1,CREB3L3,CREB3L4,CREB5,CREBBP,CRKL,DAB1,DLG4,DNAJC5,EFNA1,EFNA3,EFNA4,EFNB2,EFNB3,EIF4EBP2,EIF4EBP3,EPHA1,EPHA8,EPHB2,EPHB3,EPHB6,GOSR2,GRB2,GRIA1,GRIA2,GRIN1,GRIN2B,GRIN2C,GRIN2D,GRM1,GRM3,GRM6,GRM7,HCK,HSPA8,ITPR1,ITSN2,KALRN,LRRTM2,LYN,MAPK1,MAPK14,MAPT,NAPA,NAPG,NLGN2,NRAS,NSF,NTRK2,PIK3C3,PIK3CA,PIK3R4,PIK3R5,PIK3R6,PRKACB,PRKAG1,PRKAG2,PRKAR1A,PRKAR2A,RAB5A,RAB5B,RAB5C,RALA,RALB,RAP1A,RAP1B,RAP2B,RASD2,RASGRP1,RELN,RHOA,RPS6KB1,RRAS,RRAS2,SGTA,SHC1,SHC3,SHE,SNAP25,SNCA,SNCB,SOS2,SRC,STX16,STXBP1,STXBP3,STXBP5,STXBP6,SYN3,SYT11,SYT17,SYT4,SYT6,SYT7,THBS1,THBS3,TIAM1,VAMP2,VTI1A,YES1,YKT6
Senescence Pathway	5.49	0.475	4.017	36/297 (12%)	0/297 (0%)	179/297 (60%)	82/297 (28%)	ACVR1,ACVR1C,ACVR2B,AKT1,AKT2,ANAPC11,ANAPC13,ANAPC2,ANAPC4,ASXL1,ASXL2,ASXL3,ATF3,ATM,BHLHE40,BMPR2,BRAF,CACNA1B,CACNA1C,CACNA2D2,CACNA2D4,CACNB2,CACNB3,CACNB4,CACNG1,CACNG2,CACNG4,CACNG5,CALM1 (includes others),CAPN10,CAPN11,CAPN3,CAPN5,CAPN7,CBX7,CCNB2,CCND2,CCND3,CCNE2,CDC23,CDC25A,CDC25B,CDC25C,CDC26,CDC27,CDK2,CDKN1A,CDKN1B,CEBPB,CHEK2,CHP1,CREBBP,CXCL8,DMTF1,E2F1,E2F2,E2F5,E2F6,E2F8,EIF4E,ELF4,ELK3,EP400,ETS2,EZH2,FOXO3,FZR1,GADD45A,GADD45B,GADD45G,GATA4,IKBKB,IL6,IRF3,ITSN2,JUN,KAT2B,MAP2K1,MAP2K2,MAP2K5,MAP3K7,MAPK1,MAPK12,MAPK14,MAPK6,MCU,MDM2,NFAT5,NFATC1,NFATC2,NFATC4,NFKB2,NRAS,PCGF1,PCGF6,PDHB,PDK1,PHF19,PIK3C3,PIK3CA,PIK3R4,PIK3R5,PIK3R6,PML,PPM1J,PPP2CB,PPP2R2A,PPP2R2B,PPP2R5D,PPP3CA,PPP3CB,PPP3CC,PPP3R1,PRKCZ,PTEN,PTPA,RAD50,RALA,RALB,RAP1A,RAP1B,RAP2B,RASD2,RB1,RBL1,RBL2,RNF2,RRAS,RRAS2,SIRT1,SMAD3,SMAD6,SQSTM1,STING1,TBK1,TGFB1,TGFB2,TGFB3,TGFBR1,TGFBR3,TP53
Signaling by Rho Family GTPases	5.43	0.481	5.63	41/268 (15%)	0/268 (0%)	147/268 (55%)	80/268 (30%)	ACTA2,ACTC1,ACTG1,ACTG2,ACTR3,ARHGEF11,ARHGEF12,ARHGEF15,ARHGEF16,ARHGEF2,ARPC2,ARPC5,CDC42,CDC42EP5,CDH10,CDH13,CDH17,CDH19,CDH2,CDH20,CDH22,CDH26,CDH4,CDH6,CDH7,CDH9,CIT,DES,DIAPH3,DIRAS3,FNBP1,FOS,GFAP,GNA11,GNA13,GNA15,GNAI2,GNAI3,GNAL,GNAS,GNAT1,GNAT2,GNAZ,GNB1,GNB1L,GNB3,GNB4,GNB5,GNG12,GNG13,GNG3,GNG4,GNG5,GNG7,ITGA10,ITGA2B,ITGA6,ITGA7,ITGA9,ITGAV,ITGB3,ITGB4,ITGB6,ITGB8,JUN,MAP2K1,MAP2K2,MAP3K10,MAP3K20,MAP3K21,MAPK1,MAPK12,MAPK9,MYL1,MYL12A,MYL12B,MYL3,MYL4,MYL6,MYL6B,MYL7,MYL9,MYLK,NCF2,NFKB2,NOX3,PAK4,PAK5,PAK6,PI4KA,PIK3C3,PIK3CA,PIK3R4,PIK3R5,PIK3R6,PIKFYVE,PIP4K2A,PIP5K1A,PIP5K1C,PIP5KL1,PLD1,PRKCI,PRKCZ,PTK2B,RAC2,RAC3,RDX,REL,RHOA,RHOBTB2,RHOC,RHOG,RHOH,RHOT1,RHOT2,RHOV,RND1,RND2,RND3,ROCK1,ROCK2,SEPTIN10,SEPTIN12,SEPTIN2,SEPTIN4,SEPTIN5,SEPTIN7,SEPTIN8,WIPF1
Gαi Signaling	5.43	0.543	2.889	19/138 (14%)	0/138 (0%)	77/138 (56%)	42/138 (30%)	ADCY3,ADCY4,ADCY5,ADCY6,ADCY8,ADCY9,ADRA2A,CAV1,CNR2,CXCR2,GABBR2,GNA11,GNA13,GNA15,GNAI2,GNAI3,GNAL,GNAS,GNAT1,GNAT2,GNAZ,GNB1,GNB1L,GNB3,GNB4,GNB5,GNG12,GNG13,GNG3,GNG4,GNG5,GNG7,GRB2,GRM3,GRM6,GRM7,HRH3,HTR1B,HTR1D,HTR1E,HTR1F,LTB4R,MAPK1,NPY1R,NRAS,OPRD1,OPRK1,OPRL1,OPRM1,PRKACB,PRKAG1,PRKAG2,PRKAR1A,PRKAR2A,PTGER3,RALA,RALB,RAP1A,RAP1B,RAP1GAP,RAP2B,RASD2,RGS14,RRAS,RRAS2,S1PR1,S1PR3,SHC1,SHC3,SOS2,SRC,SSTR3,STAT3,TBXA2R,XCR1
Factors Promoting Cardiogenesis in Vertebrates	5.22	0.53	5.288	25/151 (17%)	0/151 (0%)	86/151 (57%)	40/151 (26%)	ACVR1,ACVR1C,ACVR2B,ATF2,ATF4,AXIN1,BMP1,BMP10,BMP7,BMPR2,CAMK2B,CAMK2D,CAMK2G,CER1,CREB1,CREB3L3,CREB3L4,CREB5,CREBBP,DVL1,FZD10,FZD2,FZD3,FZD5,FZD6,FZD7,FZD8,GATA4,GJA5,LRP6,MAP3K7,MAPK12,MAPK14,MAPK9,MEF2C,MYC,MYH6,MYH7,NODAL,NOTUM,NPPA,NPPB,PLCB2,PLCB4,PLCD1,PLCD3,PLCD4,PLCH1,PLCH2,PLCL1,PLCL2,PRKCA,PRKCI,PRKCQ,PRKCZ,RHOA,ROCK1,ROCK2,SCN5A,TCF4,TCF7L2,TDGF1,TGFB1,TGFB2,TGFB3,TGFBR1,TGFBR3,WNT1,WNT10A,WNT10B,WNT11,WNT3,WNT3A,WNT4,WNT5B,WNT6,WNT7B,WNT8A,WNT9A,WNT9B
Synaptic Long Term Depression	5.22	0.505	5.194	20/194 (10%)	0/194 (0%)	108/194 (56%)	66/194 (34%)	ABHD3,CACNA1B,CACNA1C,CACNA1H,CACNA1I,CACNA2D2,CACNA2D4,CACNB2,CACNB3,CACNB4,CACNG1,CACNG2,CACNG4,CACNG5,CATSPER3,CRH,CRHR1,GAD1,GAST,GNA11,GNA13,GNA15,GNAI2,GNAI3,GNAL,GNAS,GNAT1,GNAT2,GNAZ,GRIA1,GRIA2,GRID1,GRM1,GRM3,GRM6,GRM7,GUCY1A1,GUCY1B1,GUCY2D,IGF1,IGF1R,ITPR1,LYN,MAP2K1,MAP2K2,MAPK1,NOS3,NOTUM,NPR1,NRAS,NT5C,PLA2G2A,PLA2G2C,PLA2G2E,PLA2G2F,PLA2G4B,PLA2G4D,PLA2G4E,PLA2G4F,PLA2G5,PLA2G6,PLA2R1,PLAAT1,PLAAT5,PLB1,PLCB2,PLCB4,PLCD1,PLCD3,PLCD4,PLCH1,PLCH2,PLCL1,PLCL2,PNPLA8,PPM1J,PPP1R17,PPP2CB,PPP2R2A,PPP2R2B,PPP2R5D,PRKCA,PRKCI,PRKCQ,PRKCZ,PTPA,RALA,RALB,RAP1A,RAP1B,RAP2B,RASD2,RRAS,RRAS2,RYR1,RYR3,SMARCC2,SOX15
Corticotropin Releasing Hormone Signaling	5.22	0.53	2.853	15/149 (10%)	0/149 (0%)	92/149 (62%)	42/149 (28%)	ADCY3,ADCY4,ADCY5,ADCY6,ADCY8,ADCY9,ARPC5,ATF2,ATF4,BDNF,BRAF,CACNA1B,CACNA1C,CACNA1H,CACNA1I,CACNA2D2,CACNA2D4,CACNB2,CACNB3,CACNB4,CACNG1,CACNG2,CACNG4,CACNG5,CALM1 (includes others),CATSPER3,CREB1,CREB3L3,CREB3L4,CREB5,CREBBP,CRH,CRHR1,CRHR2,FASLG,FOS,GAD1,GAST,GLI2,GLI3,GNAI2,GNAI3,GNAS,GUCY1A1,GUCY1B1,GUCY2D,ITPR1,IVL,JUN,MAP2K1,MAP2K2,MAPK1,MAPK11,MAPK12,MAPK13,MAPK14,MEF2A,MEF2B,MEF2C,MEF2D,NOS3,NPR1,NT5C,POMC,PRKACB,PRKAG1,PRKAG2,PRKAR1A,PRKAR2A,PRKCA,PRKCI,PRKCQ,PRKCZ,PTCH1,RAP1A,RAP1B,SMARCC2,SOX15,VEGFA
STAT3 Pathway	5.22	0.541	3.051	17/135 (13%)	0/135 (0%)	84/135 (62%)	34/135 (25%)	BCL2,BMPR2,CDC25A,CDKN1A,CSF2RB,CXCR1,CXCR2,EGFR,FGF2,FGFR2,FGFR4,FLT4,IFNLR1,IGF1,IGF1R,IL11RA,IL12RB2,IL13RA1,IL13RA2,IL18R1,IL18RAP,IL1R1,IL1R2,IL1RL1,IL1RL2,IL21R,IL22RA1,IL2RB,IL4R,IL5RA,IL6R,IL9R,KDR,MAP2K1,MAP2K2,MAP3K10,MAP3K20,MAP3K21,MAPK1,MAPK11,MAPK12,MAPK13,MAPK14,MAPK9,MYC,NDUFA13,NRAS,NTRK1,NTRK2,PDGFB,PDGFRA,PIAS3,PIM1,PTPN2,PTPN6,RALA,RALB,RAP1A,RAP1B,RAP2B,RASD2,RRAS,RRAS2,SOCS3,SOCS6,SRC,STAT3,TGFB1,TGFB2,TGFBR1,TGFBR3,TNFRSF11A,VEGFA
Apelin Muscle Signaling Pathway	5.17	0.688	3.464	3/48 (6%)	0/48 (0%)	35/48 (73%)	10/48 (21%)	AKT1,AKT2,APLN,GNA11,GNA13,GNA15,GNAI2,GNAI3,GNAL,GNAS,GNAT1,GNAT2,GNAZ,GNB1,GNB1L,GNB3,GNB4,GNB5,GNG12,GNG13,GNG3,GNG4,GNG5,GNG7,NOS3,PPARGC1A,PRKAB1,PRKAB2,PRKAG1,PRKAG2,PRKAG3,SLC2A4,TFAM
Synaptic Long Term Potentiation	5.1	0.543	4.123	18/129 (14%)	0/129 (0%)	73/129 (57%)	38/129 (29%)	ADCY8,ATF2,ATF4,CACNA1C,CALM1 (includes others),CAMK2B,CAMK2D,CAMK2G,CHP1,CREB1,CREB3L3,CREB3L4,CREB5,CREBBP,GNA11,GNA15,GRIA1,GRIA2,GRIN1,GRIN2B,GRIN2C,GRIN2D,GRM1,GRM3,GRM6,GRM7,ITPR1,MAP2K1,MAP2K2,MAPK1,NOTUM,NRAS,PLCB2,PLCB4,PLCD1,PLCD3,PLCD4,PLCH1,PLCH2,PLCL1,PLCL2,PPP1CB,PPP1R14A,PPP1R14D,PPP1R3A,PPP1R3C,PPP1R3D,PPP1R7,PPP3CA,PPP3CB,PPP3CC,PPP3R1,PRKACB,PRKAG1,PRKAG2,PRKAR1A,PRKAR2A,PRKCA,PRKCI,PRKCQ,PRKCZ,RALA,RALB,RAP1A,RAP1B,RAP2B,RAPGEF3,RASD2,RRAS,RRAS2
G Beta Gamma Signaling	5.1	0.543	5.5	13/129 (10%)	0/129 (0%)	79/129 (61%)	37/129 (29%)	AKT1,AKT2,CACNA1B,CACNA1C,CACNA1H,CACNA1I,CACNA2D2,CACNA2D4,CACNB2,CACNB3,CACNB4,CACNG1,CACNG2,CACNG4,CACNG5,CATSPER3,CAV1,CAV2,CDC42,EGFR,GNA11,GNA13,GNA15,GNAI2,GNAI3,GNAL,GNAS,GNAT1,GNAT2,GNAZ,GNB1,GNB1L,GNB3,GNB4,GNB5,GNG12,GNG13,GNG3,GNG4,GNG5,GNG7,GRB2,HBEGF,ITPR1,KCNJ3,KCNJ5,KCNJ9,MAPK1,NRAS,PDPK1,PRKACB,PRKAG1,PRKAG2,PRKAR1A,PRKAR2A,PRKCA,PRKCI,PRKCQ,PRKCZ,RALA,RALB,RAP1A,RAP1B,RAP2B,RASD2,RRAS,RRAS2,SHC1,SOS2,SRC
Calcium Signaling	4.97	0.491	5.421	22/216 (10%)	0/216 (0%)	133/216 (62%)	61/216 (28%)	ACTA2,ACTC1,ASPH,ATF2,ATF4,CABIN1,CACNA1B,CACNA1C,CACNA1H,CACNA1I,CACNA2D2,CACNA2D4,CACNB2,CACNB3,CACNB4,CACNG1,CACNG2,CACNG4,CACNG5,CALM1 (includes others),CAMK1D,CAMK2B,CAMK2D,CAMK2G,CASQ1,CATSPER3,CHP1,CHRNA1,CHRNA10,CHRNA2,CHRNA4,CHRNA6,CHRNA9,CHRNB1,CHRNB2,CHRNB3,CHRNE,CREB1,CREB3L3,CREB3L4,CREB5,CREBBP,GRIA1,GRIA2,GRIK1,GRIN1,GRIN2B,GRIN2C,GRIN2D,HDAC10,HDAC3,HDAC4,HDAC5,HDAC7,HDAC9,ITPR1,MAPK1,MCU,MEF2A,MEF2B,MEF2C,MEF2D,MICU1,MYH10,MYH13,MYH14,MYH6,MYH7,MYH7B,MYH9,MYL1,MYL3,MYL4,MYL6,MYL6B,MYL7,MYL9,MYO1A,MYO5C,NFAT5,NFATC1,NFATC2,NFATC4,PPP3CA,PPP3CB,PPP3CC,PPP3R1,PRKACB,PRKAG1,PRKAG2,PRKAR1A,PRKAR2A,RAP1A,RAP1B,RAP2B,RCAN3,RYR1,RYR3,SLC8A1,SLC8A2,TNNC2,TPM1,TPM3,TPM4,TRPC3,TRPV6
eNOS Signaling	4.84	0.516	4.41	16/159 (10%)	0/159 (0%)	96/159 (60%)	47/159 (30%)	ADCY3,ADCY4,ADCY5,ADCY6,ADCY8,ADCY9,AKT1,AKT2,AQP1,AQP10,AQP2,AQP3,AQP4,AQP5,AQP7,AQP9,BDKRB1,BDKRB2,CALM1 (includes others),CASP8,CASP9,CAV1,CCNA2,CHRM1,CHRM5,CHRNA1,CHRNA10,CHRNA2,CHRNA4,CHRNA6,CHRNA9,CHRNB1,CHRNB2,CHRNB3,CHRNE,CNGA2,CNGA3,CNGB3,ESR1,FLT4,GNAS,GUCY1A1,GUCY1B1,HSP90AB1,HSP90B1,HSPA6,HSPA8,HSPA9,ITPR1,KDR,KNG1,LPAR2,LPAR3,LPAR5,LPAR6,MIP,NOS3,NOSIP,PDGFC,PDPK1,PGF,PIK3C3,PIK3CA,PIK3R4,PIK3R5,PIK3R6,PRKAB1,PRKAB2,PRKACB,PRKAG1,PRKAG2,PRKAG3,PRKAR1A,PRKAR2A,PRKCA,PRKCI,PRKCQ,PRKCZ,PROK1,STUB1,VEGFA,VEGFC
PCP (Planar Cell Polarity) Pathway	4.71	0.633	4.439	4/60 (7%)	0/60 (0%)	43/60 (72%)	13/60 (22%)	ATF2,CELSR1,CTHRC1,DVL1,DVL2,DVL3,FZD10,FZD2,FZD3,FZD5,FZD6,FZD7,FZD8,JUN,LGR4,MAPK12,MAPK9,PFN1,PFN3,PFN4,PRICKLE1,RHOA,ROCK1,ROCK2,ROR2,WNT1,WNT10A,WNT10B,WNT11,WNT3,WNT3A,WNT4,WNT5B,WNT6,WNT7B,WNT8A,WNT9A,WNT9B
14-3-3-mediated Signaling	4.7	0.535	3.394	18/127 (14%)	0/127 (0%)	76/127 (60%)	33/127 (26%)	AKT1,AKT1S1,AKT2,BAX,CDKN1B,EDC3,FOS,GFAP,GRB2,GSK3A,JUN,MAP2K1,MAP2K2,MAPK1,MAPK12,MAPK9,MAPT,NOTUM,NRAS,PIK3C3,PIK3CA,PIK3R4,PIK3R5,PIK3R6,PLCB2,PLCB4,PLCD1,PLCD3,PLCD4,PLCH1,PLCH2,PLCL1,PLCL2,PRKCA,PRKCI,PRKCQ,PRKCZ,RALA,RALB,RAP1A,RAP1B,RAP2B,RASD2,RRAS,RRAS2,SNCA,SRC,STRADA,TNFRSF1A,TP73,TRAF2,TSC2,TUBA1A,TUBA1B,TUBA1C,TUBA3C/TUBA3D,TUBA3E,TUBA4A,TUBB1,TUBB2A,TUBB2B,TUBB4B,TUBB6,TUBG1,YWHAB,YWHAH,YWHAQ,YWHAZ
mTOR Signaling	4.61	0.486	2.324	25/212 (12%)	0/212 (0%)	120/212 (57%)	67/212 (32%)	AKT1,AKT1S1,AKT2,ARHGAP8/PRR5-ARHGAP8,CDC42,DDIT4,DIRAS3,EIF3A,EIF3D,EIF3H,EIF3K,EIF3L,EIF4A1,EIF4A2,EIF4E,EIF4EBP2,EIF4EBP3,EIF4G1,EIF4G3,FKBP1A,FNBP1,GNB1L,HMOX1,IRS1,MAPK1,MLST8,NRAS,PDGFC,PDPK1,PGF,PIK3C3,PIK3CA,PIK3R4,PIK3R5,PIK3R6,PLD1,PLD2,PLD3,PLD4,PPM1J,PPP2CB,PPP2R2A,PPP2R2B,PPP2R5D,PRKAB1,PRKAB2,PRKAG1,PRKAG2,PRKAG3,PRKCA,PRKCI,PRKCQ,PRKCZ,PROK1,PRR5,PTPA,RAC2,RAC3,RALA,RALB,RAP1A,RAP1B,RAP2B,RASD2,RHEB,RHOA,RHOBTB2,RHOC,RHOG,RHOH,RHOT1,RHOT2,RHOV,RND1,RND2,RND3,RPS11,RPS13,RPS17,RPS19,RPS2,RPS20,RPS21,RPS24,RPS26,RPS27,RPS27A,RPS27L,RPS29,RPS3,RPS4Y1,RPS5,RPS6KA6,RPS6KB1,RPS6KC1,RPS7,RPSA,RRAS,RRAS2,TSC2,ULK1,VEGFA,VEGFC
PFKFB4 Signaling Pathway	4.61	0.674	2.921	6/46 (13%)	0/46 (0%)	31/46 (67%)	9/46 (20%)	AMPD1,ATF2,ATF4,CREB1,CREB3L3,CREB3L4,CREB5,CREBBP,FGF2,GCK,GNAS,GPI,HK1,HK2,HK3,MAP2K1,MAP2K2,MAP2K5,MAPK1,NCOA3,PFKFB4,PFKM,PRKACB,PRKAG1,PRKAG2,PRKAR1A,PRKAR2A,TGFB1,TGFB2,TGFB3,TP53
HIF1α Signaling	4.53	0.486	4.925	24/208 (12%)	0/208 (0%)	117/208 (56%)	67/208 (32%)	AKT1,AKT2,ARNT,BRAF,CAMK1D,CAMK2B,CAMK2D,CAMK2G,CDKN1A,CHP1,COPS5,CREBBP,EGLN2,EGLN3,EIF4E,ELOB,ELOC,FGF2,FLT4,GCK,GPI,HK1,HK2,HK3,HMOX1,HSPA6,HSPA8,HSPA9,IGF1,IL6,IL6R,JUN,KDM1A,KDR,LDHA,LDHB,LDHC,MAP2K1,MAP2K2,MAP2K5,MAPK1,MDM2,MET,MKNK2,MMP11,MMP15,MMP16,MMP17,MMP19,MMP24,MMP25,MMP9,NCF2,NCOA1,NOX3,NRAS,P4HTM,PDGFB,PDGFC,PGF,PIK3C3,PIK3CA,PIK3R4,PIK3R5,PIK3R6,PKM,PPP3CA,PPP3CB,PPP3CC,PPP3R1,PRKCA,PRKCI,PRKCQ,PRKCZ,PROK1,RAC2,RAC3,RACK1,RALA,RALB,RAP1A,RAP1B,RAP2B,RASD2,RBX1,RORC,RPS6KB1,RRAS,RRAS2,SAT2,SLC2A2,SLC2A3,SLC2A4,SLC2A8,STAT3,STUB1,TGFB1,TGFB2,TP53,VEGFA,VEGFC
Endothelin-1 Signaling	4.51	0.492	4.61	23/191 (12%)	0/191 (0%)	99/191 (52%)	69/191 (36%)	ABHD3,ADCY3,ADCY4,ADCY5,ADCY6,ADCY8,ADCY9,BRAF,CASP2,CASP6,CASP8,CASP9,CASQ1,ECE1,ECE2,FOS,GNA11,GNA13,GNA15,GNAI2,GNAI3,GNAL,GNAS,GNAT1,GNAT2,GNAZ,GRB2,GUCY1A1,GUCY1B1,GUCY2D,HMOX1,ITPR1,JUN,MAPK1,MAPK11,MAPK12,MAPK13,MAPK14,MAPK6,MAPK9,MYC,NOS3,NOTUM,NPR1,NRAS,PIK3C3,PIK3CA,PIK3R4,PIK3R5,PIK3R6,PLA2G2A,PLA2G2C,PLA2G2E,PLA2G2F,PLA2G4B,PLA2G4D,PLA2G4E,PLA2G4F,PLA2G5,PLA2G6,PLA2R1,PLAAT1,PLAAT5,PLB1,PLCB2,PLCB4,PLCD1,PLCD3,PLCD4,PLCH1,PLCH2,PLCL1,PLCL2,PLD1,PLD2,PLD3,PLD4,PNPLA8,PRKCA,PRKCI,PRKCQ,PRKCZ,RALA,RALB,RAP1A,RAP1B,RAP2B,RASD2,RRAS,RRAS2,SHC1,SHC3,SHE,SRC
RHOA Signaling	4.5	0.532	2.84	23/124 (19%)	0/124 (0%)	68/124 (55%)	33/124 (27%)	ACTA2,ACTC1,ACTG1,ACTG2,ACTR3,ANLN,ARHGAP1,ARHGAP12,ARHGAP35,ARHGAP8/PRR5-ARHGAP8,ARHGEF11,ARHGEF12,ARPC2,ARPC5,CDC42EP5,CIT,DLC1,EPHA1,GNA13,IGF1,IGF1R,LPAR2,LPAR3,LPAR5,LPAR6,MYL1,MYL12A,MYL12B,MYL3,MYL4,MYL6,MYL6B,MYL7,MYL9,MYLK,MYLK2,NRP2,PFN1,PFN3,PFN4,PI4KA,PIKFYVE,PIP4K2A,PIP5K1A,PIP5K1C,PIP5KL1,PLD1,PLXNA1,PPP1CB,PTK2B,RAPGEF2,RDX,RHOA,RHPN2,RND3,ROCK1,ROCK2,RTKN,SEMA3F,SEPTIN10,SEPTIN12,SEPTIN2,SEPTIN4,SEPTIN5,SEPTIN7,SEPTIN8
Hypoxia Signaling in the Cardiovascular System	4.5	0.595	3.273	8/74 (11%)	0/74 (0%)	48/74 (65%)	18/74 (24%)	AKT1,ARNT,ATF2,ATF4,ATM,COPS5,CREB1,CREB3L3,CREB3L4,CREB5,CREBBP,CSNK1D,HSP90AB1,HSP90B1,JUN,LDHA,MDM2,NFKBIB,NFKBIE,NOS3,NQO1,P4HB,PTEN,SLC2A4,SUMO1,TP53,UBE2B,UBE2C,UBE2D2,UBE2D4,UBE2E3,UBE2G1,UBE2I,UBE2J1,UBE2J2,UBE2K,UBE2L3,UBE2O,UBE2Q1,UBE2R2,UBE2V1,UBE2V2,UBE2W,VEGFA
PI3K Signaling in B Lymphocytes	4.5	0.517	4.924	18/143 (13%)	0/143 (0%)	85/143 (59%)	40/143 (28%)	AKT1,AKT2,ATF1,ATF2,ATF3,ATF4,ATF5,BCL10,BLK,BLNK,CALM1 (includes others),CAMK2B,CAMK2D,CAMK2G,CD40,CD79B,CHP1,CREB1,DAPP1,FOS,FOXO3,IKBKB,IL4,IL4R,IRS1,ITPR1,JUN,LYN,MALT1,MAP2K1,MAP2K2,MAPK1,NFAT5,NFATC1,NFATC2,NFATC4,NFKB2,NFKBIB,NFKBIE,NOTUM,NRAS,PDPK1,PIK3AP1,PIK3CA,PLCB2,PLCB4,PLCD1,PLCD3,PLCD4,PLCH1,PLCH2,PLCL1,PLCL2,PLEKHA1,PLEKHA2,PLEKHA4,PPP3CA,PPP3CB,PPP3CC,PPP3R1,PRKCI,PRKCZ,PTEN,RALA,RALB,RAP1A,RAP1B,RAP2B,RASD2,REL,RRAS,RRAS2,SYK,VAV3
WNT/Ca+ pathway	4.34	0.609	3.893	9/64 (14%)	0/64 (0%)	39/64 (61%)	16/64 (25%)	ATF2,ATF4,AXIN1,CREB1,CREB3L3,CREB3L4,CREB5,CREBBP,DVL1,DVL2,DVL3,FZD10,FZD2,FZD3,FZD5,FZD6,FZD7,FZD8,NFAT5,NFATC1,NFATC2,NFATC4,NFKB2,NOTUM,PDE6B,PDE6G,PLCB2,PLCB4,PLCD1,PLCD3,PLCD4,PLCH1,PLCH2,PLCL1,PLCL2,PPP3CA,PRKCA,REL,WNT5B
Aldosterone Signaling in Epithelial Cells	4.28	0.5	3.124	24/164 (15%)	0/164 (0%)	87/164 (53%)	53/164 (32%)	AHCY,ASIC1,ASIC2,ASIC3,DNAJA1,DNAJB11,DNAJB12,DNAJB14,DNAJB2,DNAJB4,DNAJB8,DNAJB9,DNAJC1,DNAJC10,DNAJC12,DNAJC13,DNAJC14,DNAJC16,DNAJC17,DNAJC18,DNAJC19,DNAJC22,DNAJC27,DNAJC3,DNAJC5,DNAJC5B,DNAJC5G,DNAJC7,DNAJC8,HSCB,HSP90AB1,HSP90B1,HSPA12A,HSPA12B,HSPA4L,HSPA6,HSPA8,HSPA9,HSPB8,HSPB9,HSPD1,HSPE1,ITPR1,KCNMA1,KCNMB2,KCNMB4,KCNU1,MAP2K1,MAP2K2,MAPK1,NOTUM,ODF1,PDPK1,PI4KA,PIK3C3,PIK3CA,PIK3R4,PIK3R5,PIK3R6,PIKFYVE,PIP4K2A,PIP5K1A,PIP5K1C,PIP5KL1,PLCB2,PLCB4,PLCD1,PLCD3,PLCD4,PLCH1,PLCH2,PLCL1,PLCL2,PRKCA,PRKCI,PRKCQ,PRKCZ,SASS6,SCNN1A,SLC12A2,SOS2,TRAP1
Gα12/13 Signaling	4.25	0.519	3.349	17/133 (13%)	0/133 (0%)	88/133 (66%)	28/133 (21%)	AKT1,AKT2,CDC42,CDH10,CDH13,CDH17,CDH19,CDH2,CDH20,CDH22,CDH26,CDH4,CDH6,CDH7,CDH9,F2,F2R,F2RL1,F2RL2,GNA13,IKBKB,JUN,LPAR2,LPAR3,LPAR5,LPAR6,MAP2K1,MAP2K2,MAPK1,MAPK12,MAPK9,MEF2A,MEF2B,MEF2C,MEF2D,MYL1,MYL12A,MYL12B,MYL3,MYL4,MYL6,MYL6B,MYL7,MYL9,NFKB2,NFKBIB,NFKBIE,NRAS,PIK3C3,PIK3CA,PIK3R4,PIK3R5,PIK3R6,PTK2B,RALA,RALB,RAP1A,RAP1B,RAP2B,RASD2,REL,RHOA,ROCK1,ROCK2,RRAS,RRAS2,SRC,TBXA2R,VAV3
Sperm Motility	4.24	0.465	4.23	33/254 (13%)	0/254 (0%)	142/254 (56%)	79/254 (31%)	ABHD3,ALK,ATP1A4,AXL,BLK,CACNA1H,CACNA1I,CALM1 (includes others),CLK1,CLK2,CLK3,CLK4,CNGA2,CNGA3,CNGB3,CSF2RA,CSK,DYRK4,EGFR,EPHA1,EPHA8,EPHB2,EPHB3,ERBB3,FGFR2,FGFR4,FLT3LG,FLT4,GNA11,GNA13,GNA15,GNAI2,GNAI3,GNAL,GNAS,GNAT1,GNAT2,GNAZ,GNB1,GNB1L,GNB3,GNB4,GNB5,GNG12,GNG13,GNG3,GNG4,GNG5,GNG7,GUCY1A1,GUCY1B1,HCK,IGF1R,ITPR1,KDR,KIT,LMTK3,LYN,MAP2K1,MAP2K5,MATK,MET,MST1R,NOTUM,NPPA,NPPB,NPR1,NTRK1,NTRK2,PDE1C,PDGFRA,PEAK1,PLA2G2A,PLA2G2C,PLA2G2E,PLA2G2F,PLA2G4B,PLA2G4D,PLA2G4E,PLA2G4F,PLA2G5,PLA2G6,PLA2R1,PLAAT1,PLAAT5,PLB1,PLCB2,PLCB4,PLCD1,PLCD3,PLCD4,PLCH1,PLCH2,PLCL1,PLCL2,PNPLA8,PRKACB,PRKAG1,PRKAG2,PRKAR1A,PRKAR2A,PRKCA,PRKCI,PRKCQ,PRKCZ,PTK2B,PTK6,PTK7,ROR2,SLC12A2,SRC,SRMS,SYK,TNK1,TWF1,TYRO3,YES1,ZAP70
ERK/MAPK Signaling	4.23	0.477	3.451	31/214 (14%)	0/214 (0%)	107/214 (50%)	76/214 (36%)	ATF1,ATF2,ATF4,BCAR1,BRAF,CREB1,CREB3L3,CREB3L4,CREB5,CREBBP,CRKL,DUSP2,DUSP4,EIF4E,ELF4,ELK3,ESR1,ETS2,FOS,GRB2,H3-3A/H3-3B,H3-4,ITGA10,ITGA2B,ITGA6,ITGA7,ITGA9,ITGAV,ITGB3,ITGB4,ITGB6,ITGB8,LAMTOR3,MAP2K1,MAP2K2,MAPK1,MKNK2,MOS,MYC,NFATC1,NRAS,PAK4,PAK5,PAK6,PIK3C3,PIK3CA,PIK3R4,PIK3R5,PIK3R6,PLA2G2A,PLA2G2E,PLA2G2F,PLA2G4B,PLA2G4D,PLA2G4E,PLA2G4F,PLA2G5,PLA2G6,PPM1J,PPP1CB,PPP1R14A,PPP1R14D,PPP1R3A,PPP1R3C,PPP1R3D,PPP1R7,PPP2CB,PPP2R2A,PPP2R2B,PPP2R5D,PRKACB,PRKAG1,PRKAG2,PRKAR1A,PRKAR2A,PRKCA,PRKCI,PTK2B,PTPA,RAC2,RAC3,RALA,RALB,RAP1A,RAP1B,RAP2B,RAPGEF3,RAPGEF4,RASD2,RRAS,RRAS2,SHC1,SOS2,SRC,SRF,STAT1,STAT3,TLN2,YWHAB,YWHAH,YWHAQ,YWHAZ
Regulation Of The Epithelial Mesenchymal Transition In Development Pathway	4.21	0.563	4.423	14/87 (16%)	0/87 (0%)	56/87 (64%)	17/87 (20%)	ADAM17,APH1A,APH1B,AXIN1,AXIN2,BCL9,BRCA1,DVL1,DVL2,DVL3,FZD10,FZD2,FZD3,FZD5,FZD6,FZD7,FZD8,GLI2,GLI3,GLIS2,JAG1,JAG2,MAML1,NCSTN,NFKB2,PSEN2,PTCH1,RBPJ,REL,S100A4,SNAI1,SNAI2,SUFU,TCF4,TCF7L2,TWIST1,WNT1,WNT10A,WNT10B,WNT11,WNT3,WNT3A,WNT4,WNT5B,WNT6,WNT7B,WNT8A,WNT9A,WNT9B
Relaxin Signaling	4.19	0.503	4.727	14/153 (9%)	0/153 (0%)	93/153 (61%)	46/153 (30%)	ADCY3,ADCY4,ADCY5,ADCY6,ADCY8,ADCY9,AKT1,AKT2,BRAF,CREB1,FOS,GAD1,GAST,GDE1,GNA11,GNA13,GNA15,GNAI2,GNAI3,GNAL,GNAS,GNAT1,GNAT2,GNAZ,GNB1,GNB1L,GNB3,GNB4,GNB5,GNG12,GNG13,GNG3,GNG4,GNG5,GNG7,GUCY1A1,GUCY1B1,GUCY2D,JUN,MAP2K1,MAPK1,MMP9,MPPE1,NFKB2,NFKBIB,NFKBIE,NOS3,NPR1,NT5C,PDE10A,PDE1C,PDE3A,PDE3B,PDE5A,PDE6B,PDE6G,PDE7A,PDE8A,PIK3C3,PIK3CA,PIK3R4,PIK3R5,PIK3R6,PRKACB,PRKAG1,PRKAG2,PRKAR1A,PRKAR2A,PRKCZ,RAP1A,RAP1B,REL,RXFP1,SMARCC2,SOX15,TULP2,VEGFA
HER-2 Signaling in Breast Cancer	4.19	0.471	3.962	29/227 (13%)	0/227 (0%)	130/227 (57%)	68/227 (30%)	AHCTF1,AKT1,AKT1S1,AKT2,AREG,ARF1,ARF3,ARF4,ARF6,BIRC5,BLK,BRAF,CASP6,CASP9,CCNE2,CDC42,CDKN1A,CDKN1B,COX4I1,COX4I2,COX5A,COX7A2L,COX7C,CYB5A,EGFR,ELF4,ELK3,ERBB3,ETS2,FCER1A,FCER1G,FOS,FOXO3,GLE1,GNB1L,GRB2,GSK3A,HBEGF,HCK,IKBKB,ITGB3,ITGB4,ITGB6,ITGB8,JUN,LYN,MAP2K1,MAP2K2,MAPK1,MDM2,mir-21,MLST8,MTCL1,MYC,NFKB2,NFKBIB,NFKBIE,NRAS,NRG1,NUP107,NUP160,NUP188,NUP37,NUP42,NUP50,NUP62,NUP85,NUP88,NUP98,PARD6B,PARD6G,PDK1,PIK3C3,PIK3CA,PIK3R4,PIK3R5,PIK3R6,PRKCA,PRKCI,PRKCQ,PRKCZ,PTEN,RAE1,RALA,RALB,RAP1A,RAP1B,RAP2B,RASD2,RB1,RBL1,RBL2,REL,RHEB,RPS6KB1,RRAS,RRAS2,SEH1L,SMAD3,SOS2,SRC,STAT3,TP53,TP53RK,TSC2,XIAP,YES1
IL-1 Signaling	4.19	0.553	3.266	12/94 (13%)	0/94 (0%)	54/94 (57%)	28/94 (30%)	ADCY3,ADCY4,ADCY5,ADCY6,ADCY8,ADCY9,FOS,GNA11,GNA13,GNA15,GNAI2,GNAI3,GNAL,GNAS,GNAT1,GNAT2,GNAZ,GNB1,GNB1L,GNB3,GNB4,GNB5,GNG12,GNG13,GNG3,GNG4,GNG5,GNG7,IKBKB,IL1R1,IRAK3,IRAK4,JUN,MAP3K14,MAP3K7,MAPK1,MAPK11,MAPK12,MAPK13,MAPK14,MAPK9,MYD88,NFKB2,NFKBIB,NFKBIE,PRKACB,PRKAG1,PRKAG2,PRKAR1A,PRKAR2A,REL,TAB1
Antioxidant Action of Vitamin C	4.07	0.532	-3.395	16/111 (14%)	0/111 (0%)	64/111 (58%)	31/111 (28%)	ABHD3,CSF2RA,CSF2RB,GLRX,GSTO1,GSTO2,HMOX1,IKBKB,MAPK1,MAPK11,MAPK12,MAPK13,MAPK14,MAPK9,NFKB2,NFKBIB,NFKBIE,NOTUM,PLA2G2A,PLA2G2C,PLA2G2E,PLA2G2F,PLA2G4B,PLA2G4D,PLA2G4E,PLA2G4F,PLA2G5,PLA2G6,PLA2R1,PLAAT1,PLAAT5,PLB1,PLCB2,PLCB4,PLCD1,PLCD3,PLCD4,PLCH1,PLCH2,PLCL1,PLCL2,PLD1,PLD2,PLD3,PLD4,PNPLA8,REL,SLC23A1,SLC23A3,SLC2A2,SLC2A3,SLC2A4,SLC2A8,STAT5A,STAT5B,TXNDC2,TXNRD1,TXNRD2,TXNRD3
CCR3 Signaling in Eosinophils	4.03	0.511	3.162	18/135 (13%)	0/135 (0%)	72/135 (53%)	45/135 (33%)	CALM1 (includes others),CCL11,CCR3,GNA11,GNA13,GNA15,GNAI2,GNAI3,GNAL,GNAS,GNAT1,GNAT2,GNAZ,GNB1,GNB1L,GNB3,GNB4,GNB5,GNG12,GNG13,GNG3,GNG4,GNG5,GNG7,ITPR1,MAP2K1,MAP2K2,MAPK1,MAPK11,MAPK12,MAPK13,MAPK14,MYLK,NRAS,PAK4,PAK5,PAK6,PIK3C3,PIK3CA,PIK3R4,PIK3R5,PIK3R6,PLA2G2A,PLA2G2E,PLA2G2F,PLA2G4B,PLA2G4D,PLA2G4E,PLA2G4F,PLA2G5,PLA2G6,PLCB2,PLCB4,PPP1CB,PRKCA,PRKCI,PRKCQ,PRKCZ,RALA,RALB,RAP1A,RAP1B,RAP2B,RASD2,RHOA,ROCK1,ROCK2,RRAS,RRAS2
EIF2 Signaling	4.01	0.469	3.101	31/224 (14%)	0/224 (0%)	116/224 (52%)	77/224 (34%)	ACTA2,ACTC1,ACTG2,AGO1,AGO2,AGO3,AGO4,AKT1,AKT2,ATF3,ATF4,ATF5,BCL2,EIF1,EIF2AK4,EIF2B2,EIF2B4,EIF2B5,EIF2S2,EIF3A,EIF3D,EIF3H,EIF3K,EIF3L,EIF4A1,EIF4A2,EIF4E,EIF4G1,EIF4G3,EIF5B,GRB2,IGF1R,MAP2K1,MAP2K2,MAPK1,MYC,NRAS,PABPC1,PDPK1,PIK3C3,PIK3CA,PIK3R4,PIK3R5,PIK3R6,PPP1CB,PPP1R15A,RALA,RALB,RAP1A,RAP1B,RAP2B,RASD2,RPL10A,RPL11,RPL12,RPL13,RPL13A,RPL17,RPL18,RPL22L1,RPL24,RPL26,RPL27,RPL27A,RPL3,RPL30,RPL34,RPL36,RPL36AL,RPL37,RPL37A,RPL39,RPL3L,RPL4,RPL5,RPL7,RPL7L1,RPL8,RPL9,RPS11,RPS13,RPS17,RPS19,RPS2,RPS20,RPS21,RPS24,RPS26,RPS27,RPS27A,RPS27L,RPS29,RPS3,RPS4Y1,RPS5,RPS7,RPSA,RRAS,RRAS2,SHC1,SOS2,TRIB3,VEGFA,WARS1,XIAP
Pancreatic Adenocarcinoma Signaling	3.97	0.516	3.904	15/126 (12%)	0/126 (0%)	78/126 (62%)	33/126 (26%)	AKT1,AKT2,BCL2,BCL2L1,BIRC5,CASP9,CCNE2,CDC42,CDK2,CDKN1A,CDKN1B,E2F1,E2F2,E2F5,E2F6,E2F8,EGFR,GRB2,HBEGF,HDAC10,HDAC3,HDAC4,HDAC5,HDAC7,HDAC9,HMOX1,MAP2K1,MAP2K2,MAPK1,MAPK12,MAPK9,MDM2,MMP9,NFKB2,PA2G4,PDGFC,PGF,PIK3C3,PIK3CA,PIK3R4,PIK3R5,PIK3R6,PLD1,PLD2,PLD3,PLD4,PROK1,RAD51,RALA,RALBP1,RB1,RBL1,RBL2,REL,SIN3A,SMAD3,STAT1,STAT3,TGFB1,TGFB2,TGFB3,TGFBR1,TP53,VEGFA,VEGFC
fMLP Signaling in Neutrophils	3.94	0.511	4.429	13/131 (10%)	0/131 (0%)	75/131 (57%)	43/131 (33%)	ACTR3,ARPC2,ARPC5,CALM1 (includes others),CDC42,CHP1,GNA11,GNA13,GNA15,GNAI2,GNAI3,GNAL,GNAS,GNAT1,GNAT2,GNAZ,GNB1,GNB1L,GNB3,GNB4,GNB5,GNG12,GNG13,GNG3,GNG4,GNG5,GNG7,ITPR1,MAP2K1,MAP2K2,MAPK1,NCF2,NFAT5,NFATC1,NFATC2,NFATC4,NFKB2,NFKBIB,NFKBIE,NOX3,NRAS,PIK3C3,PIK3CA,PIK3R4,PIK3R5,PIK3R6,PLCB2,PLCB4,PPP3CA,PPP3CB,PPP3CC,PPP3R1,PRKCA,PRKCI,PRKCQ,PRKCZ,RAC2,RAC3,RALA,RALB,RAP1A,RAP1B,RAP2B,RASD2,REL,RRAS,RRAS2
TGF-β Signaling	3.89	0.542	2.777	14/96 (15%)	0/96 (0%)	61/96 (64%)	21/96 (22%)	ACVR1,ACVR1C,ACVR2B,AMH,BCL2,BMP7,BMPR2,CDC42,CREBBP,FOS,GRB2,HNF4A,INHA,INHBA,INHBB,JUN,MAP2K1,MAP2K2,MAP3K7,MAP4K1,MAPK1,MAPK11,MAPK12,MAPK13,MAPK14,MAPK9,NODAL,NRAS,PIAS4,RALA,RALB,RAP1A,RAP1B,RAP2B,RASD2,RNF111,RRAS,RRAS2,RUNX2,SKI,SMAD3,SMAD6,SMURF2,SOS2,TAB1,TGFB1,TGFB2,TGFB3,TGFBR1,TGIF1,TLX2,VDR
Integrin Signaling	3.87	0.469	4.587	33/213 (15%)	0/213 (0%)	106/213 (50%)	74/213 (35%)	ACTA2,ACTC1,ACTG1,ACTG2,ACTN4,ACTR3,AKT1,AKT2,ARF1,ARF3,ARF4,ARF6,ARHGAP26,ARPC2,ARPC5,ASAP1,BCAR1,BCAR3,BRAF,CAPN10,CAPN11,CAPN3,CAPN5,CAPN7,CAV1,CDC42,CRKL,DIRAS3,FNBP1,GRB2,GSN,ITGA10,ITGA2B,ITGA6,ITGA7,ITGA9,ITGAV,ITGB3,ITGB4,ITGB6,ITGB8,LIMS1,MAP2K1,MAP2K2,MAPK1,MYL12A,MYL12B,MYL7,MYL9,MYLK,MYLK2,NRAS,PAK4,PAK5,PAK6,PARVA,PARVB,PDGFB,PFN1,PFN3,PFN4,PIK3C3,PIK3CA,PIK3R4,PIK3R5,PIK3R6,PIKFYVE,PPP1CB,PTEN,RAC2,RAC3,RALA,RALB,RAP1A,RAP1B,RAP2B,RASD2,RHOA,RHOBTB2,RHOC,RHOG,RHOH,RHOT1,RHOT2,RHOV,RND1,RND2,RND3,ROCK1,RRAS,RRAS2,SHC1,SOS2,SRC,TLN2,TSPAN3,TSPAN5,VCL,WIPF1,ZYX
p70S6K Signaling	3.84	0.508	3.81	17/132 (13%)	0/132 (0%)	71/132 (54%)	44/132 (33%)	AGT,AKT1,AKT2,CD79B,EEF2,EEF2K,EGFR,F2,F2R,F2RL1,F2RL2,GNAI2,GNAI3,GRB2,IL4,IL4R,IRS1,LYN,MAP2K1,MAP2K2,MAPK1,MAPT,NOTUM,NRAS,PDPK1,PIK3C3,PIK3CA,PIK3R4,PIK3R5,PIK3R6,PLCB2,PLCB4,PLCD1,PLCD3,PLCD4,PLCH1,PLCH2,PLCL1,PLCL2,PLD1,PPM1J,PPP2CB,PPP2R2A,PPP2R2B,PPP2R5D,PRKCA,PRKCI,PRKCQ,PRKCZ,PTPA,RALA,RALB,RAP1A,RAP1B,RAP2B,RASD2,RPS6KB1,RRAS,RRAS2,SHC1,SOS2,SRC,SYK,YWHAB,YWHAH,YWHAQ,YWHAZ
Dopamine-DARPP32 Feedback in cAMP Signaling	3.84	0.481	3.395	25/181 (14%)	0/181 (0%)	102/181 (56%)	54/181 (30%)	ADCY3,ADCY4,ADCY5,ADCY6,ADCY8,ADCY9,ATF1,ATF2,ATF4,CACNA1B,CACNA1C,CACNA2D2,CACNA2D4,CACNB2,CACNB3,CACNB4,CACNG1,CACNG2,CACNG4,CACNG5,CALM1 (includes others),CALY,CDK5,CHP1,CREB1,CREB3L3,CREB3L4,CREB5,CREBBP,CSNK1D,CSNK1E,CSNK1G1,CSNK1G3,GNAI2,GNAI3,GNAS,GRIN1,GRIN2B,GRIN2C,GRIN2D,GUCY1A1,GUCY1B1,ITPR1,KCNJ1,KCNJ10,KCNJ14,KCNJ3,KCNJ4,KCNJ5,KCNJ8,KCNJ9,NOTUM,PLCB2,PLCB4,PLCD1,PLCD3,PLCD4,PLCH1,PLCH2,PLCL1,PLCL2,PPM1J,PPP1CB,PPP1R14A,PPP1R14D,PPP1R3A,PPP1R3C,PPP1R3D,PPP1R7,PPP2CB,PPP2R2A,PPP2R2B,PPP2R5D,PPP3CA,PPP3CB,PPP3CC,PPP3R1,PRKACB,PRKAG1,PRKAG2,PRKAR1A,PRKAR2A,PRKCA,PRKCI,PRKCQ,PRKCZ,PTPA
α-Adrenergic Signaling	3.82	0.528	2.449	14/106 (13%)	0/106 (0%)	61/106 (58%)	31/106 (29%)	ADCY3,ADCY4,ADCY5,ADCY6,ADCY8,ADCY9,ADRA1A,ADRA2A,CALM1 (includes others),GNA11,GNA13,GNA15,GNAI2,GNAI3,GNAL,GNAS,GNAT1,GNAT2,GNAZ,GNB1,GNB1L,GNB3,GNB4,GNB5,GNG12,GNG13,GNG3,GNG4,GNG5,GNG7,GYS1,GYS2,ITPR1,MAP2K1,MAP2K2,MAPK1,NRAS,PRKACB,PRKAG1,PRKAG2,PRKAR1A,PRKAR2A,PRKCA,PRKCI,PRKCQ,PRKCZ,RALA,RALB,RAP1A,RAP1B,RAP2B,RASD2,RRAS,RRAS2,SLC8A1,SLC8A2
p38 MAPK Signaling	3.8	0.517	4.355	14/118 (12%)	0/118 (0%)	61/118 (52%)	43/118 (36%)	ATF1,ATF2,ATF4,CDC25B,CREB1,CREB3L3,CREB3L4,CREB5,CREBBP,DUSP10,EEF2K,FAS,FASLG,H3-3A/H3-3B,H3-4,HMGN1,IL18RAP,IL1R1,IL1R2,IL1RAPL2,IL1RL1,IL1RL2,IRAK3,IRAK4,MAP3K7,MAP4K1,MAPK11,MAPK12,MAPK13,MAPK14,MAPT,MEF2A,MEF2B,MEF2C,MEF2D,MKNK2,MYC,PLA2G2A,PLA2G2E,PLA2G2F,PLA2G4B,PLA2G4D,PLA2G4E,PLA2G4F,PLA2G5,PLA2G6,RPS6KA6,RPS6KB1,RPS6KC1,SRF,STAT1,TAB1,TGFB1,TGFB2,TGFB3,TGFBR1,TIFA,TNFRSF1A,TNFRSF1B,TP53,TRAF2
IL-6 Signaling	3.74	0.508	4.906	15/128 (12%)	0/128 (0%)	74/128 (58%)	39/128 (30%)	ABCB1,AKT1,AKT2,CD14,CEBPB,CRP,CSNK2A1,CSNK2A2,CXCL8,CYP19A1,FOS,GRB2,IKBKB,IL18RAP,IL1R1,IL1R2,IL1RAPL2,IL1RL1,IL1RL2,IL6,IL6R,JUN,LBP,MAP2K1,MAP2K2,MAP3K14,MAP3K7,MAP4K4,MAPK1,MAPK11,MAPK12,MAPK13,MAPK14,MAPK9,MCL1,NFKB2,NFKBIB,NFKBIE,NRAS,PIK3C3,PIK3CA,PIK3R4,PIK3R5,PIK3R6,RALA,RALB,RAP1A,RAP1B,RAP2B,RASD2,REL,RRAS,RRAS2,SHC1,SOCS3,SOS2,SRF,STAT3,TAB1,TNFAIP6,TNFRSF11B,TNFRSF1A,TNFRSF1B,TRAF2,VEGFA
ERK5 Signaling	3.74	0.569	3.042	11/72 (15%)	0/72 (0%)	41/72 (57%)	20/72 (28%)	AKT1,ATF2,ATF4,CREB1,CREB3L3,CREB3L4,CREB5,CREBBP,EGFR,FOS,FOXO3,GNA13,LIF,MAP2K5,MAP3K2,MAP3K3,MEF2A,MEF2B,MEF2C,MEF2D,MYC,NRAS,NTRK1,RALA,RALB,RAP1A,RAP1B,RAP2B,RASD2,RPS6KA6,RPS6KB1,RPS6KC1,RRAS,RRAS2,SH2D2A,SRC,WNK1,YWHAB,YWHAH,YWHAQ,YWHAZ
Ephrin B Signaling	3.74	0.569	4.017	11/72 (15%)	0/72 (0%)	43/72 (60%)	18/72 (25%)	ACP1,AXIN1,CDC42,CXCL12,EFNB2,EFNB3,EPHB2,EPHB3,EPHB6,GNA11,GNA13,GNA15,GNAI2,GNAI3,GNAL,GNAS,GNAT1,GNAT2,GNAZ,GNB1,GNB1L,GNB3,GNB4,GNB5,GNG12,GNG13,GNG3,GNG4,GNG5,GNG7,HNRNPK,ITSN2,KALRN,MAPK1,RAC2,RAC3,RGS3,RHOA,ROCK1,ROCK2,VAV3
GM-CSF Signaling	3.69	0.571	4.352	8/70 (11%)	0/70 (0%)	45/70 (64%)	17/70 (24%)	AKT1,AKT2,BCL2A1,BCL2L1,CAMK2B,CAMK2D,CAMK2G,CSF2RA,CSF2RB,GRB2,HCK,LYN,MAP2K1,MAP2K2,MAPK1,NRAS,PIK3C3,PIK3CA,PIK3R4,PIK3R5,PIK3R6,PIM1,PPP3CA,PPP3CB,PPP3CC,PPP3R1,RACK1,RALA,RALB,RAP1A,RAP1B,RAP2B,RASD2,RRAS,RRAS2,SHC1,SOS2,STAT1,STAT3,STAT5B
Antiproliferative Role of Somatostatin Receptor 2	3.66	0.558	3.53	9/77 (12%)	0/77 (0%)	46/77 (60%)	22/77 (29%)	BRAF,CDKN1A,CDKN1B,GAD1,GAST,GNB1,GNB1L,GNB3,GNB4,GNB5,GNG12,GNG13,GNG3,GNG4,GNG5,GNG7,GUCY1A1,GUCY1B1,GUCY2D,MAP2K1,MAP2K2,MAPK1,NPR1,NRAS,NT5C,PIK3C3,PIK3CA,PIK3R4,PIK3R5,PIK3R6,PTPN6,RALA,RALB,RAP1A,RAP1B,RAP2B,RASD2,RRAS,RRAS2,SMARCC2,SOX15,SRC,SST
ILK Signaling	3.65	0.47	4.638	25/198 (13%)	0/198 (0%)	119/198 (60%)	54/198 (27%)	ACTA2,ACTC1,ACTG1,ACTG2,ACTN4,AKT1,AKT2,ATF2,ATF4,CDC42,CREB1,CREB3L3,CREB3L4,CREB5,CREBBP,DIRAS3,FBLIM1,FLNB,FN1,FNBP1,FOS,GSK3A,IRS1,ITGB3,ITGB4,ITGB6,ITGB8,JUN,LIMS1,MAPK1,MAPK12,MAPK9,MMP9,MUC1,MYC,MYH10,MYH13,MYH14,MYH6,MYH7,MYH7B,MYH9,MYL1,MYL3,MYL4,MYL6,MYL6B,MYL7,MYL9,MYO1A,MYO5C,NACA,NFKB2,PARVA,PARVB,PDGFC,PDPK1,PGF,PIK3C3,PIK3CA,PIK3R4,PIK3R5,PIK3R6,PPM1J,PPP2CB,PPP2R2A,PPP2R2B,PPP2R5D,PROK1,PTEN,PTPA,RAC2,RAC3,REL,RHOA,RHOBTB2,RHOC,RHOG,RHOH,RHOT1,RHOT2,RHOV,RND1,RND2,RND3,SNAI1,SNAI2,TMSB10/TMSB4X,TMSB4Y,TNFRSF1A,VCL,VEGFA,VEGFC
Actin Cytoskeleton Signaling	3.55	0.453	5.378	36/245 (15%)	0/245 (0%)	129/245 (53%)	80/245 (33%)	ABI2,ACTA2,ACTC1,ACTG1,ACTG2,ACTN4,ACTR3,ARHGAP35,ARHGEF12,ARPC2,ARPC5,BCAR1,CD14,CDC42,CRKL,CSK,DIAPH2,DIAPH3,F2,F2R,FGD3,FGF1,FGF12,FGF17,FGF2,FGF21,FGF23,FGF6,FGF8,FN1,GNA13,GNG12,GRB2,GSN,IQGAP2,IQGAP3,ITGA10,ITGA2B,ITGA6,ITGA7,ITGA9,ITGAV,ITGB3,ITGB4,ITGB6,ITGB8,KNG1,LBP,MAP2K1,MAP2K2,MAPK1,MATK,MYH10,MYH13,MYH14,MYH6,MYH7,MYH7B,MYH9,MYL1,MYL12A,MYL12B,MYL3,MYL4,MYL6,MYL6B,MYL7,MYL9,MYLK,MYLK2,MYO1A,MYO5C,NRAS,PAK4,PAK5,PAK6,PDGFB,PDGFC,PFN1,PFN3,PIK3C3,PIK3CA,PIK3R4,PIK3R5,PIK3R6,PIP5K1A,PIP5K1C,PPP1CB,RAC2,RAC3,RALA,RALB,RAP1A,RAP1B,RAP2B,RASD2,RDX,RHOA,ROCK1,ROCK2,RRAS,RRAS2,SHC1,SOS2,TIAM1,TIAM2,TLN2,TMSB10/TMSB4X,TMSB4Y,VAV3,VCL
FLT3 Signaling in Hematopoietic Progenitor Cells	3.55	0.55	4.629	10/80 (13%)	0/80 (0%)	49/80 (61%)	21/80 (26%)	AKT1,AKT2,ATF2,ATF4,CREB1,CREB3L3,CREB3L4,CREB5,CREBBP,EIF4E,FLT3LG,GRB2,MAP2K1,MAP2K2,MAPK1,MAPK11,MAPK12,MAPK13,MAPK14,NRAS,PDPK1,PIK3C3,PIK3CA,PIK3R4,PIK3R5,PIK3R6,RALA,RALB,RAP1A,RAP1B,RAP2B,RASD2,RPS6KA6,RPS6KB1,RRAS,RRAS2,SHC1,SOS2,STAT1,STAT2,STAT3,STAT4,STAT5A,STAT5B
Androgen Signaling	3.55	0.479	3.212	23/169 (14%)	0/169 (0%)	96/169 (57%)	50/169 (30%)	CACNA1B,CACNA1C,CACNA1H,CACNA1I,CACNA2D2,CACNA2D4,CACNB2,CACNB3,CACNB4,CACNG1,CACNG2,CACNG4,CACNG5,CALM1 (includes others),CATSPER3,CREBBP,ERCC3,GNA11,GNA13,GNA15,GNAI2,GNAI3,GNAL,GNAS,GNAT1,GNAT2,GNAZ,GNB1,GNB1L,GNB3,GNB4,GNB5,GNG12,GNG13,GNG3,GNG4,GNG5,GNG7,GTF2A1,GTF2A2,GTF2B,GTF2E1,GTF2E2,GTF2H1,H3-3A/H3-3B,H3-4,ITPR1,JUN,KAT2B,MAPK1,NCOA1,NCOA2,NFKB2,POLR2A,POLR2B,POLR2D,POLR2F,POLR2G,POLR2H,POLR2K,PRKACB,PRKAG1,PRKAG2,PRKAR1A,PRKAR2A,PRKCA,PRKCI,PRKCQ,PRKCZ,REL,SHBG,SHC1,SMAD3,SRC,TAF12,TAF13,TAF3,TAF4,TAF4B,TAF5,TAF6L
Sphingosine-1-phosphate Signaling	3.51	0.508	2.06	15/118 (13%)	0/118 (0%)	64/118 (54%)	39/118 (33%)	ACER3,ADCY3,ADCY4,ADCY5,ADCY6,ADCY8,ADCY9,AKT1,AKT2,ASAH2,CASP2,CASP6,CASP8,CASP9,CASQ1,CDC42,DIRAS3,FNBP1,GNA13,GNAI2,GNAI3,MAPK1,NOTUM,PDGFB,PDGFC,PDGFRA,PIK3C3,PIK3CA,PIK3R4,PIK3R5,PIK3R6,PLCB2,PLCB4,PLCD1,PLCD3,PLCD4,PLCH1,PLCH2,PLCL1,PLCL2,PTK2B,RAC2,RAC3,RHOA,RHOBTB2,RHOC,RHOG,RHOH,RHOT1,RHOT2,RHOV,RND1,RND2,RND3,S1PR1,S1PR3,S1PR4,SMPD2,SMPD4,SPHK1
VEGF Signaling	3.51	0.525	3.317	12/99 (12%)	0/99 (0%)	60/99 (61%)	27/99 (27%)	ACTA2,ACTC1,ACTG1,ACTG2,ACTN4,AKT1,AKT2,ARNT,BCL2,BCL2L1,EIF1,EIF2B2,EIF2B4,EIF2B5,EIF2S2,FLT4,FOXO3,GRB2,KDR,MAP2K1,MAP2K2,MAPK1,NOS3,NRAS,PDGFC,PGF,PIK3C3,PIK3CA,PIK3R4,PIK3R5,PIK3R6,PRKCA,PROK1,PTK2B,PTPN6,RALA,RALB,RAP1A,RAP1B,RAP2B,RASD2,ROCK1,ROCK2,RRAS,RRAS2,SH2D2A,SHC1,SOS2,SRC,VCL,VEGFA,VEGFC
Apelin Cardiomyocyte Signaling Pathway	3.51	0.525	3.883	16/99 (16%)	0/99 (0%)	57/99 (58%)	26/99 (26%)	AKT1,AKT2,APLN,ARNT,GNA11,GNAI2,GNAI3,ITPR1,MAPK1,MAPK11,MAPK12,MAPK13,MAPK14,MAPK6,MAPK9,MYL1,MYL12A,MYL12B,MYL3,MYL4,MYL6,MYL6B,MYL7,MYL9,MYLK,NOS3,NOTUM,PIK3C3,PIK3CA,PIK3R4,PIK3R5,PIK3R6,PLCB2,PLCB4,PLCD1,PLCD3,PLCD4,PLCH1,PLCH2,PLCL1,PLCL2,PRKCA,PRKCI,PRKCQ,PRKCZ,SLC8A1,SLC8A2,SLC9A2,SLC9A3,SLC9A6,SLC9A8,TGFB1
IGF-1 Signaling	3.47	0.519	2.897	18/104 (17%)	0/104 (0%)	60/104 (58%)	26/104 (25%)	AKT1,AKT2,CASP9,CCN1,CCN3,CSNK2A1,CSNK2A2,FOS,FOXO3,GRB10,GRB2,IGF1,IGF1R,IGFBP2,IGFBP5,IGFBP7,IRS1,JUN,MAP2K1,MAP2K2,MAPK1,NRAS,PDPK1,PIK3C3,PIK3CA,PIK3R4,PIK3R5,PIK3R6,PRKACB,PRKAG1,PRKAG2,PRKAR1A,PRKAR2A,PRKCI,PRKCZ,RALA,RALB,RAP1A,RAP1B,RAP2B,RASD2,RPS6KB1,RRAS,RRAS2,SHC1,SOCS3,SOCS6,SOS2,SRF,STAT3,YWHAB,YWHAH,YWHAQ,YWHAZ
GPCR-Mediated Nutrient Sensing in Enteroendocrine Cells	3.47	0.509	4.464	12/116 (10%)	0/116 (0%)	70/116 (60%)	34/116 (29%)	ADCY3,ADCY4,ADCY5,ADCY6,ADCY8,ADCY9,CACNA1B,CACNA1C,CACNA1H,CACNA1I,CACNA2D2,CACNA2D4,CACNB2,CACNB3,CACNB4,CACNG1,CACNG2,CACNG4,CACNG5,CASR,CATSPER3,GAST,GNA11,GNA15,GNAI2,GNAI3,GNAS,GNG12,GNG13,GNG3,GNG4,GNG5,GNG7,GPBAR1,GPR119,ITPR1,LPAR5,NOTUM,PLCB2,PLCB4,PLCD1,PLCD3,PLCD4,PLCH1,PLCH2,PLCL1,PLCL2,PRKACB,PRKAG1,PRKAG2,PRKAR1A,PRKAR2A,PRKCA,PRKCI,PRKCQ,PRKCZ,PYY,RAPGEF4,TAS1R3
Cholecystokinin/Gastrin-mediated Signaling	3.39	0.504	3.266	19/119 (16%)	0/119 (0%)	56/119 (47%)	44/119 (37%)	ATF2,BCAR1,CDC42,DIRAS3,EGFR,FNBP1,FOS,GAST,GH1,GNA13,GRB2,ITPR1,JUN,MAP2K1,MAP2K2,MAP2K5,MAPK1,MAPK12,MAPK14,MAPK9,MEF2A,MEF2B,MEF2C,MEF2D,NRAS,PLCB2,PLCB4,PRKCA,PRKCI,PRKCQ,PRKCZ,PTK2B,RAC2,RAC3,RALA,RALB,RAP1A,RAP1B,RAP2B,RASD2,RHOA,RHOBTB2,RHOC,RHOG,RHOH,RHOT1,RHOT2,RHOV,RND1,RND2,RND3,ROCK1,ROCK2,RRAS,RRAS2,SHC1,SOS2,SRC,SRF,SST
Glioma Signaling	3.38	0.5	3.781	10/124 (8%)	0/124 (0%)	77/124 (62%)	37/124 (30%)	AKT1,AKT2,CALM1 (includes others),CAMK1D,CAMK2B,CAMK2D,CAMK2G,CCND2,CCND3,CDKN1A,CDKN2C,E2F1,E2F2,E2F5,E2F6,E2F8,EGFR,GRB2,HDAC10,HDAC3,HDAC4,HDAC5,HDAC7,HDAC9,IDH1,IDH3B,IGF1,IGF1R,MAP2K1,MAP2K2,MAPK1,MDM2,NRAS,PA2G4,PDGFB,PDGFC,PDGFRA,PIK3C3,PIK3CA,PIK3R4,PIK3R5,PIK3R6,PRKCA,PRKCI,PRKCQ,PRKCZ,PTEN,RALA,RALB,RAP1A,RAP1B,RAP2B,RASD2,RB1,RBL1,RBL2,RRAS,RRAS2,SHC1,SIN3A,SOS2,TP53
Superpathway of Inositol Phosphate Compounds	3.37	0.453	6.254	33/232 (14%)	0/232 (0%)	121/232 (52%)	78/232 (34%)	ACP1,ACP6,ALPL,ATP1A2,CA3,CDC25A,CDC25B,CDC25C,DOT1L,DUSP10,DUSP11,DUSP13,DUSP15,DUSP16,DUSP2,DUSP23,DUSP28,DUSP4,DUSP5,EPHX2,G6PC1,G6PC3,HACD2,INPPL1,IP6K1,IP6K2,IPPK,ITPKA,ITPKB,ITPKC,MDP1,MINPP1,MTMR4,MTMR9,NT5C,NUDT12,NUDT14,NUDT15,NUDT2,OCRL,PALD1,PDCD1,PDXP,PI4K2A,PI4K2B,PI4KA,PI4KB,PIK3C3,PIK3CA,PIK3R4,PIK3R5,PIK3R6,PIKFYVE,PIP4K2A,PIP5K1A,PIP5K1C,PIP5KL1,PLCB2,PLCB4,PLCD1,PLCD3,PLCD4,PLCH1,PLCH2,PP2D1,PPFIA2,PPFIA3,PPIP5K2,PPM1H,PPM1J,PPP1CB,PPP1R14A,PPP1R14D,PPP1R16B,PPP1R3A,PPP1R3C,PPP1R3D,PPP1R7,PPP2CB,PPP2R2A,PPP2R2B,PPP2R5D,PPP3CA,PPP3CB,PPP3CC,PPP3R1,PPP4R1,PRUNE1,PTEN,PTPA,PTPN1,PTPN2,PTPN22,PTPN23,PTPN6,PTPRJ,PTPRM,PTPRN,RNGTT,SACM1L,SET,SIRPA,SOCS3,THTPA,TNS3
Neuregulin Signaling	3.35	0.504	3.015	20/117 (17%)	0/117 (0%)	66/117 (56%)	31/117 (26%)	ADAM17,AKT1,AKT2,AREG,CDK5,CDK5R1,CDKN1B,CRKL,DLG4,EGFR,ERBB3,EREG,ERRFI1,GRB2,HBEGF,HSP90AB1,HSP90B1,ITGA10,ITGA2B,ITGA6,ITGA7,ITGA9,ITGAV,ITGB3,ITGB4,ITGB6,ITGB8,MAP2K1,MAP2K2,MAPK1,MATK,MYC,NRAS,NRG1,NRG2,NRG3,PDPK1,PICK1,PRKCA,PRKCI,PRKCQ,PRKCZ,PTEN,RALA,RALB,RAP1A,RAP1B,RAP2B,RASD2,RNF41,RPS6KB1,RRAS,RRAS2,SHC1,SOS2,SRC,STAT5A,STAT5B,TMEFF2
Adrenomedullin signaling pathway	3.35	0.462	6.184	21/199 (11%)	0/199 (0%)	112/199 (56%)	66/199 (33%)	ADCY3,ADCY4,ADCY5,ADCY6,ADCY8,ADCY9,AKT1,AKT2,ARNT,BAX,BCL2,BRAF,CALM1 (includes others),CEBPB,CRCP,CSK,FOS,GAD1,GAST,GNA11,GNA15,GNAS,GPR182,GRB2,GSK3A,GUCY1A1,GUCY1B1,GUCY2D,ITPR1,KCNH2,KCNN3,KCNQ2,KCNQ3,MAP2K1,MAP2K2,MAP2K5,MAPK1,MAPK11,MAPK12,MAPK13,MAPK14,MAPK6,MAPK9,MATK,MYLK,MYLK2,NFKB2,NOS3,NOTUM,NPR1,NRAS,NT5C,PIK3C3,PIK3CA,PIK3R4,PIK3R5,PIK3R6,PLCB2,PLCB4,PLCD1,PLCD3,PLCD4,PLCH1,PLCH2,PLCL1,PLCL2,PRKACB,PRKAG1,PRKAG2,PRKAR1A,PRKAR2A,PTK2B,RALA,RALB,RAMP2,RAMP3,RAP1A,RAP1B,RAP2B,RASD2,REL,RRAS,RRAS2,RXRG,SHC1,SHC3,SHE,SMARCC2,SOS2,SOX15,TFAP2C,TFAP2E
UVA-Induced MAPK Signaling	3.33	0.52	3.528	16/98 (16%)	0/98 (0%)	51/98 (52%)	31/98 (32%)	ATM,BCL2L1,CASP9,EGFR,FOS,JUN,MAPK1,MAPK11,MAPK12,MAPK13,MAPK14,MAPK9,NOTUM,NRAS,PARP11,PARP14,PARP6,PARP9,PIK3C3,PIK3CA,PIK3R4,PIK3R5,PIK3R6,PLCB2,PLCB4,PLCD1,PLCD3,PLCD4,PLCH1,PLCH2,PLCL1,PLCL2,PRKCA,RALA,RALB,RAP1A,RAP1B,RAP2B,RASD2,RPS6KA6,RPS6KB1,RPS6KC1,RRAS,RRAS2,SMPD2,SMPD4,STAT1,TIPARP,TNKS,TNKS2,TP53
Amyotrophic Lateral Sclerosis Signaling	3.3	0.504	3.395	13/115 (11%)	0/115 (0%)	75/115 (65%)	27/115 (23%)	ALS2,APAF1,BAX,BCL2,BCL2L1,CACNA1B,CACNA1C,CACNA2D2,CACNA2D4,CACNB2,CACNB3,CACNB4,CACNG1,CACNG2,CACNG4,CACNG5,CAPN10,CAPN11,CAPN3,CAPN5,CAPN7,CASP9,GLUL,GPX1,GRIA1,GRIA2,GRID1,GRIK1,GRIK3,GRIK4,GRIN1,GRIN2B,GRIN2C,GRIN2D,HECW1,IGF1,NEFH,NEFL,NEFM,PDGFC,PGF,PIK3C3,PIK3CA,PIK3R4,PIK3R5,PIK3R6,PPP3CA,PROK1,PRPH,RAB5A,RAB5B,RAB5C,RNF19A,SOD1,TP53,VEGFA,VEGFC,XIAP
Remodeling of Epithelial Adherens Junctions	3.3	0.559	2.111	7/68 (10%)	0/68 (0%)	48/68 (71%)	13/68 (19%)	ACTA2,ACTC1,ACTG1,ACTG2,ACTN4,ACTR3,ARF6,ARPC2,ARPC5,CTNNA1,DNM1,DNM3,EXOC2,HGS,MAPRE1,MAPRE2,MAPRE3,MET,RAB5A,RAB5B,RAB5C,RAB7A,RALA,SRC,TUBA1A,TUBA1B,TUBA1C,TUBA3C/TUBA3D,TUBA3E,TUBA4A,TUBB1,TUBB2A,TUBB2B,TUBB4B,TUBB6,TUBG1,VCL,ZYX
JAK/STAT Signaling	3.27	0.537	2.777	9/82 (11%)	0/82 (0%)	54/82 (66%)	19/82 (23%)	AKT1,AKT2,BCL2L1,CDKN1A,CEBPB,FOS,GAST,GRB2,IL6,JUN,MAP2K1,MAP2K2,MAPK1,NFKB2,NRAS,PIAS1,PIAS3,PIAS4,PIK3C3,PIK3CA,PIK3R4,PIK3R5,PIK3R6,PTPN1,PTPN6,RALA,RALB,RAP1A,RAP1B,RAP2B,RASD2,REL,RRAS,RRAS2,SHC1,SOCS3,SOCS6,SOS2,STAT1,STAT2,STAT3,STAT4,STAT5A,STAT5B
Gustation Pathway	3.27	0.46	3.753	32/200 (16%)	0/200 (0%)	101/200 (51%)	67/200 (34%)	ABCC9,ADCY3,ADCY4,ADCY5,ADCY6,ADCY8,ADCY9,ASIC1,ASIC2,ASIC3,CACNA1B,CACNA1C,CACNA1H,CACNA1I,CACNA2D2,CACNA2D4,CACNB2,CACNB3,CACNB4,CACNG1,CACNG2,CACNG4,CACNG5,CALHM1,CALHM3,CASR,CATSPER3,ENTPD2,GABRA3,GABRA5,GABRB3,GABRD,GABRE,GABRG3,GABRR1,GABRR3,GNB3,GNG13,ITPR1,KCNH2,KCNJ8,KCNN3,KCNQ2,KCNQ3,LDAH,LIPA,LIPC,LIPE,LIPF,LIPH,LIPJ,LIPK,LIPM,LIPN,LPAR6,LPL,LRRC8A,LRRC8B,LRRC8C,P2RX6,P2RY1,P2RY8,PANX1,PDE3A,PDE3B,PKD1L3,PLCB2,PNLIP,PNLIPRP1,PRKACB,PRKAG1,PRKAG2,PRKAR1A,PRKAR2A,SCN10A,SCN11A,SCN4A,SCN5A,SCNN1A,SLC2A4,SLC5A1,STIM1,TAS1R2,TAS1R3,TAS2R1,TAS2R3,TAS2R38,TAS2R39,TAS2R4,TAS2R40,TAS2R60,TRPM4
Non-Small Cell Lung Cancer Signaling	3.24	0.521	2.694	10/94 (11%)	0/94 (0%)	56/94 (60%)	28/94 (30%)	AKT1,AKT2,CASP9,CCND2,CCND3,E2F1,E2F2,E2F5,E2F6,EGFR,FHIT,FOXO3,GRB2,HDAC10,HDAC3,HDAC4,HDAC5,HDAC7,HDAC9,ITPR1,MAP2K1,MAP2K2,MAPK1,NRAS,PA2G4,PDPK1,PIK3C3,PIK3CA,PIK3R4,PIK3R5,PIK3R6,PRKCA,RALA,RALB,RAP1A,RAP1B,RAP2B,RASD2,RASSF1,RB1,RBL1,RBL2,RRAS,RRAS2,RXRG,SIN3A,SOS2,STK4,TP53
PTEN Signaling	3.24	0.48	-2.994	24/150 (16%)	0/150 (0%)	86/150 (57%)	40/150 (27%)	AKT1,AKT2,BCAR1,BCL2,BCL2L1,BMPR2,CASP9,CDC42,CDKN1A,CDKN1B,CNKSR3,CSNK2A1,CSNK2A2,EGFR,FASLG,FGFR2,FGFR4,FLT4,FOXG1,FOXO3,GRB2,GSK3A,IGF1R,IKBKB,INPPL1,ITGA10,ITGA2B,ITGA6,ITGA7,ITGA9,ITGAV,ITGB3,ITGB4,ITGB6,ITGB8,KDR,MAGI3,MAP2K1,MAP2K2,MAPK1,MCRS1,NFKB2,NRAS,NTRK1,NTRK2,OCRL,PDGFRA,PDPK1,PIK3CA,PIK3R5,PREX2,PRKCZ,PTEN,RAC2,RAC3,RALA,RALB,RAP1A,RAP1B,RAP2B,RASD2,REL,RPS6KB1,RRAS,RRAS2,SHC1,SIRT6,SOS2,TGFBR1,TGFBR3,TNFRSF11A,YWHAH
Regulation of Actin-based Motility by Rho	3.19	0.5	4.025	21/116 (18%)	0/116 (0%)	57/116 (49%)	38/116 (33%)	ACTA2,ACTC1,ACTG2,ACTR3,ARHGDIA,ARPC2,ARPC5,CDC42,DIRAS3,FNBP1,GSN,ITGA10,ITGA2B,ITGA6,ITGA7,ITGA9,ITGAV,ITGB3,ITGB4,ITGB6,ITGB8,MYL1,MYL12A,MYL12B,MYL3,MYL4,MYL6,MYL6B,MYL7,MYL9,MYLK,PAK4,PAK5,PAK6,PFN1,PFN3,PI4KA,PIKFYVE,PIP4K2A,PIP5K1A,PIP5K1C,PIP5KL1,PPP1CB,RAC2,RAC3,RHOA,RHOBTB2,RHOC,RHOG,RHOH,RHOT1,RHOT2,RHOV,RND1,RND2,RND3,ROCK1,WIPF1
Mouse Embryonic Stem Cell Pluripotency	3.19	0.51	2.941	21/104 (20%)	0/104 (0%)	58/104 (56%)	25/104 (24%)	AKT1,AKT2,AXIN1,BMPR2,CREBBP,DVL1,DVL2,DVL3,FZD10,FZD2,FZD3,FZD5,FZD6,FZD7,FZD8,GRB2,ID1,ID2,ID3,LIF,MAP2K1,MAP2K2,MAP3K7,MAPK1,MAPK11,MAPK12,MAPK13,MAPK14,MYC,NANOG,NRAS,PIK3C3,PIK3CA,PIK3R4,PIK3R5,PIK3R6,RALA,RALB,RAP1A,RAP1B,RAP2B,RASD2,RRAS,RRAS2,SOS2,STAT3,TAB1,TCF4,TCF7L2,TP53,WNT3A,XIAP,ZFP42
Ferroptosis Signaling Pathway	3.17	0.492	2.286	13/126 (10%)	0/126 (0%)	76/126 (60%)	37/126 (29%)	AIFM2,ALOX12,ALOX12B,ALOX15,ALOX15B,ALOXE3,ARF1,ARF3,ARF4,ARF6,ATF4,BECN1,BRAF,CDKN1A,CHAC1,CTSB,EMP1,FDFT1,FTH1,FTL,G3BP1,GLS2,GSS,H2AC18/H2AC19,H2AZ1,H2BU1,HMGCR,HMOX1,LPCAT3,MACROH2A1,MAP2K1,MAP2K2,MAPK1,NFS1,NRAS,PEBP1,PRKAB1,PRKAB2,PRKAG1,PRKAG2,PRKAG3,RALA,RALB,RAP1A,RAP1B,RAP2B,RASD2,RB1,RBL1,RBL2,RRAS,RRAS2,SLC38A1,SLC39A14,SLC3A2,SLC7A11,SQSTM1,STAT3,TFAP2C,TP53,TXNRD1,VDAC2
Neurotrophin/TRK Signaling	3.14	0.539	3.667	10/76 (13%)	0/76 (0%)	46/76 (61%)	20/76 (26%)	AKT1,ATF2,ATF4,BDNF,CDC42,CREB1,CREB3L3,CREB3L4,CREB5,CREBBP,CRYGA,FOS,FRS2,GRB2,JUN,MAP2K1,MAP2K2,MAP2K5,MAPK1,NRAS,NTF3,NTF4,NTRK1,NTRK2,PDPK1,PIK3C3,PIK3CA,PIK3R4,PIK3R5,PIK3R6,RALA,RALB,RAP1A,RAP1B,RAP2B,RASD2,RRAS,RRAS2,SHC1,SOS2,SPRY1
Telomerase Signaling	3.12	0.505	2.722	10/107 (9%)	0/107 (0%)	60/107 (56%)	37/107 (35%)	AKT1,AKT2,CDKN1A,E2F1,EGFR,ELF4,ELK3,ETS2,GRB2,HDAC10,HDAC3,HDAC4,HDAC5,HDAC7,HDAC9,HSP90AB1,HSP90B1,IL2,IL2RB,MAP2K1,MAP2K2,MAPK1,MYC,NRAS,PDPK1,PIK3C3,PIK3CA,PIK3R4,PIK3R5,PIK3R6,PPM1J,PPP2CB,PPP2R2A,PPP2R2B,PPP2R5D,PTGES3,PTPA,RALA,RALB,RAP1A,RAP1B,RAP2B,RASD2,RB1,RRAS,RRAS2,SHC1,SOS2,TERF1,TERF2,TERF2IP,TERT,TINF2,TP53
Tumor Microenvironment Pathway	3.12	0.464	5.667	20/179 (11%)	0/179 (0%)	99/179 (55%)	60/179 (34%)	AKT1,AKT2,BCL2,BRAF,CCL2,CFLAR,COL3A1,CSF1,CSPG4,CTLA4,CXCL12,CXCL8,FAS,FASLG,FGF1,FGF12,FGF17,FGF2,FGF21,FGF23,FGF6,FGF8,FN1,FOS,FOXG1,FOXO3,IDO1,IDO2,IGF1,IL13,IL4,IL6,IL6R,ITGB3,JUN,MAP2K1,MAP2K2,MAP3K14,MAPK1,MMP11,MMP15,MMP16,MMP17,MMP19,MMP24,MMP25,MMP9,MYC,NFKB2,NRAS,OSM,PDGFB,PDGFC,PGF,PIK3C3,PIK3CA,PIK3R4,PIK3R5,PIK3R6,PLAU,PROK1,RALA,RALB,RAP1A,RAP1B,RAP2B,RASD2,REL,RRAS,RRAS2,SLC16A1,SLC2A2,SLC2A3,SLC2A4,STAT3,TGFB1,TGFB2,TGFB3,TIAM1,TNC,TNFRSF1A,VEGFA,VEGFC
HMGB1 Signaling	3.06	0.467	5	20/167 (12%)	0/167 (0%)	95/167 (57%)	52/167 (31%)	AKT1,AKT2,CCL2,CDC42,CXCL8,DIRAS3,FASLG,FNBP1,FOS,HAT1,IFNG,IL13,IL1R1,IL2,IL21,IL25,IL4,IL5,IL6,JUN,KAT2A,KAT2B,KAT6A,KAT6B,LIF,MAP2K1,MAP2K2,MAP2K5,MAPK1,MAPK11,MAPK12,MAPK13,MAPK14,MAPK9,NFKB2,NRAS,OSM,PIK3C3,PIK3CA,PIK3R4,PIK3R5,PIK3R6,PLAT,RAC2,RAC3,RALA,RALB,RAP1A,RAP1B,RAP2B,RASD2,REL,RHOA,RHOBTB2,RHOC,RHOG,RHOH,RHOT1,RHOT2,RHOV,RND1,RND2,RND3,RRAS,RRAS2,SELE,TGFB1,TGFB2,TGFB3,TNFRSF11B,TNFRSF1A,TNFRSF1B,TNFSF12,TNFSF13,TNFSF15,TNFSF4,TNFSF8,VCAM1
Estrogen-Dependent Breast Cancer Signaling	3.05	0.532	3.773	9/79 (11%)	0/79 (0%)	45/79 (57%)	25/79 (32%)	AKT1,AKT2,ATF2,ATF4,CREB1,CREB3L3,CREB3L4,CREB5,CREBBP,CYP19A1,DHRS11,EGFR,ESR1,FOS,HSD17B1,HSD17B14,HSD17B3,HSD17B6,IGF1,IGF1R,JUN,MAPK1,NFKB2,NRAS,PIK3C3,PIK3CA,PIK3R4,PIK3R5,PIK3R6,RALA,RALB,RAP1A,RAP1B,RAP2B,RASD2,REL,RRAS,RRAS2,SRC,STAT5A,STAT5B,TERT
Neuropathic Pain Signaling In Dorsal Horn Neurons	2.97	0.505	4.061	14/101 (14%)	0/101 (0%)	59/101 (58%)	28/101 (28%)	BDNF,CAMK1D,CAMK2B,CAMK2D,CAMK2G,CREB1,FOS,GRIA1,GRIA2,GRIN1,GRIN2B,GRIN2C,GRIN2D,GRM1,GRM3,GRM6,GRM7,ITPR1,KCNH2,KCNN3,KCNQ2,KCNQ3,MAPK1,NOTUM,NTRK2,PIK3C3,PIK3CA,PIK3R4,PIK3R5,PIK3R6,PLCB2,PLCB4,PLCD1,PLCD3,PLCD4,PLCH1,PLCH2,PLCL1,PLCL2,PRKACB,PRKAG1,PRKAG2,PRKAR1A,PRKAR2A,PRKCA,PRKCI,PRKCQ,PRKCZ,SRC,TAC1,TACR1
Production of Nitric Oxide and Reactive Oxygen Species in Macrophages	2.97	0.455	3.255	24/191 (13%)	0/191 (0%)	112/191 (59%)	55/191 (29%)	AKT1,AKT2,ALB,APOA2,APOB,APOF,CDC42,CLU,CREBBP,DIRAS3,FNBP1,FOS,HOXA10,IFNG,IKBKB,IL4,IRF1,IRF8,JUN,LYZ,MAP2K1,MAP3K10,MAP3K13,MAP3K14,MAP3K2,MAP3K3,MAP3K7,MAPK1,MAPK11,MAPK12,MAPK13,MAPK14,MAPK9,MPO,NCF2,NCF4,NFKB2,NFKBIB,NFKBIE,ORM1,PIK3C3,PIK3CA,PIK3R4,PIK3R5,PIK3R6,PPARA,PPM1J,PPP1CB,PPP1R14A,PPP1R14D,PPP1R3A,PPP1R3C,PPP1R3D,PPP1R7,PPP2CB,PPP2R2A,PPP2R2B,PPP2R5D,PRKCA,PRKCI,PRKCQ,PRKCZ,PTPA,PTPN6,RAC2,RAC3,RAP1A,RAP1B,REL,RHOA,RHOBTB2,RHOC,RHOG,RHOH,RHOT1,RHOT2,RHOV,RND1,RND2,RND3,S100A8,SIRPA,SPI1,STAT1,TNFRSF11B,TNFRSF1A,TNFRSF1B
HOTAIR Regulatory Pathway	2.97	0.466	3.771	14/163 (9%)	0/163 (0%)	102/163 (63%)	47/163 (29%)	AEBP2,AGO1,AGO2,AGO3,AGO4,AKT1,AKT2,CDKN1A,COL3A1,CREBBP,DNMT3B,DZIP3,ESR1,EZH2,FOXM1,H3-3A/H3-3B,H3-4,IRF1,JAM2,KDM1A,KMT2C,LAMTOR5,let-7,MDM2,MET,mir-7,MMP11,MMP15,MMP16,MMP17,MMP19,MMP24,MMP25,MMP9,MTF2,MYC,NFKB2,PCDH10,PIK3C3,PIK3CA,PIK3R4,PIK3R5,PIK3R6,PTEN,RBM38,REL,RHOC,ROCK1,ROCK2,SETDB1,SNAI2,SNUPN,SRF,STAT3,STK38,TCF4,TCF7L2,TGFB1,TWIST1,TWIST2,WIF1,WNT1,WNT10A,WNT10B,WNT11,WNT3,WNT3A,WNT4,WNT5B,WNT6,WNT7B,WNT8A,WNT9A,WNT9B,XIAP,YY1
Melanocyte Development and Pigmentation Signaling	2.95	0.511	4.128	11/94 (12%)	0/94 (0%)	52/94 (55%)	31/94 (33%)	ADCY3,ADCY4,ADCY5,ADCY6,ADCY8,ADCY9,ATF2,ATF4,BCL2,CREB1,CREB3L3,CREB3L4,CREB5,CREBBP,GNAS,GRB2,KIT,MAP2K1,MAP2K2,MAPK1,NRAS,PIK3C3,PIK3CA,PIK3R4,PIK3R5,PIK3R6,POMC,PRKACB,PRKAG1,PRKAG2,PRKAR1A,PRKAR2A,PTPN6,RALA,RALB,RAP1A,RAP1B,RAP2B,RASD2,RPS6KA6,RPS6KB1,RPS6KC1,RRAS,RRAS2,SHC1,SOS2,SOX10,SRC
Bladder Cancer Signaling	2.94	0.491	3.13	15/116 (13%)	0/116 (0%)	59/116 (51%)	42/116 (36%)	CDKN1A,CXCL8,DAPK1,E2F1,E2F2,E2F5,E2F6,EGFR,FGF1,FGF12,FGF17,FGF2,FGF21,FGF23,FGF6,FGF8,HDAC10,HDAC3,HDAC4,HDAC5,HDAC7,HDAC9,MAP2K1,MAP2K2,MAPK1,MDM2,MMP11,MMP15,MMP16,MMP17,MMP19,MMP24,MMP25,MMP9,MYC,NRAS,PA2G4,PDGFC,PGF,PROK1,RALA,RALB,RAP1A,RAP1B,RAP2B,RASD2,RASSF1,RB1,RBL1,RBL2,RRAS,RRAS2,SIN3A,THBS1,TP53,VEGFA,VEGFC
3-phosphoinositide Biosynthesis	2.91	0.45	6.277	25/202 (12%)	0/202 (0%)	108/202 (53%)	69/202 (34%)	ACP1,ACP6,ALPL,ATP1A2,CA3,CDC25A,CDC25B,CDC25C,DOT1L,DUSP10,DUSP11,DUSP13,DUSP15,DUSP16,DUSP2,DUSP23,DUSP28,DUSP4,DUSP5,EPHX2,G6PC1,G6PC3,HACD2,INPPL1,MDP1,MINPP1,MTMR4,MTMR9,NT5C,NUDT12,NUDT14,NUDT15,NUDT2,OCRL,PALD1,PDCD1,PDXP,PI4K2A,PI4K2B,PI4KA,PI4KB,PIK3C3,PIK3CA,PIK3R4,PIK3R5,PIK3R6,PIKFYVE,PIP4K2A,PIP5K1A,PIP5K1C,PIP5KL1,PP2D1,PPFIA2,PPFIA3,PPM1H,PPM1J,PPP1CB,PPP1R14A,PPP1R14D,PPP1R16B,PPP1R3A,PPP1R3C,PPP1R3D,PPP1R7,PPP2CB,PPP2R2A,PPP2R2B,PPP2R5D,PPP3CA,PPP3CB,PPP3CC,PPP3R1,PPP4R1,PRUNE1,PTEN,PTPA,PTPN1,PTPN2,PTPN22,PTPN23,PTPN6,PTPRJ,PTPRM,PTPRN,RNGTT,SACM1L,SET,SIRPA,SOCS3,THTPA,TNS3
Necroptosis Signaling Pathway	2.82	0.465	4.331	22/157 (14%)	0/157 (0%)	82/157 (52%)	53/157 (34%)	AXL,CAMK2B,CAMK2D,CAMK2G,CAPN10,CAPN11,CAPN3,CAPN5,CAPN7,CASP8,CFLAR,CHP1,DAPK1,FAS,FASLG,FKBP1A,GLUL,IKBKB,IRF3,IRF9,MAP3K7,MDM2,NLRP3,PAM16,PELI1,PLA2G2A,PLA2G2E,PLA2G2F,PLA2G4B,PLA2G4D,PLA2G4E,PLA2G4F,PLA2G5,PLA2G6,PPID,PPIF,PPP3CA,PPP3CB,PPP3CC,PPP3R1,RB1,RBCK1,RBL1,RBL2,RIPK3,RNF31,SLC25A10,SLC25A3,SLC25A4,STAT1,STAT2,TAB1,TICAM1,TIMM13,TLR3,TNFRSF11B,TNFRSF1A,TNFRSF1B,TNIP1,TOMM20,TOMM22,TOMM34,TOMM40L,TOMM5,TOMM6,TOMM7,TOMM70,TP53,TRAF2,TSPO,TYRO3,VDAC2,VDAC3
NRF2-mediated Oxidative Stress Response	2.82	0.439	3.904	26/237 (11%)	0/237 (0%)	124/237 (52%)	87/237 (37%)	ACTA2,ACTC1,ACTG1,ACTG2,AKR7A2,AKT1,AOX1,ATF4,BACH1,CCT7,CREBBP,CYP1A1,CYP1A2,CYP2A6 (includes others),CYP2B6,CYP2C18,CYP2C19,CYP2F1,CYP2R1,CYP2S1,DNAJA1,DNAJA3,DNAJB11,DNAJB12,DNAJB14,DNAJB2,DNAJB4,DNAJB8,DNAJB9,DNAJC1,DNAJC10,DNAJC12,DNAJC13,DNAJC14,DNAJC16,DNAJC17,DNAJC18,DNAJC19,DNAJC3,DNAJC5,DNAJC5B,DNAJC5G,DNAJC7,DNAJC8,FKBP5,FMO1,FOS,FTH1,FTL,GCLM,GSR,GSTK1,GSTM1,GSTM3,GSTO1,GSTO2,GSTT1,GSTT2/GSTT2B,HMOX1,HSP90AB1,HSP90B1,HSPB8,JUN,MAFF,MAFG,MAP2K1,MAP2K2,MAP2K5,MAP3K7,MAPK1,MAPK14,MAPK9,MGST2,MGST3,NQO1,NRAS,PIK3C3,PIK3CA,PIK3R4,PIK3R5,PIK3R6,PMF1/PMF1-BGLAP,PPIB,PRKCA,PRKCI,PRKCQ,PRKCZ,RALA,RALB,RAP1A,RAP1B,RAP2B,RASD2,RBX1,RRAS,RRAS2,SOD1,SOD3,SQSTM1,STIP1,TXNRD1,UBE2E3,UBE2K,USP14
Renin-Angiotensin Signaling	2.77	0.483	4.522	16/120 (13%)	0/120 (0%)	65/120 (54%)	39/120 (33%)	ACE,ADCY3,ADCY4,ADCY5,ADCY6,ADCY8,ADCY9,AGT,ATF2,CCL2,FOS,GRB2,ITPR1,JUN,MAP2K1,MAP2K2,MAPK1,MAPK11,MAPK12,MAPK13,MAPK14,MAPK9,NFKB2,NRAS,PAK4,PAK5,PAK6,PIK3C3,PIK3CA,PIK3R4,PIK3R5,PIK3R6,PRKACB,PRKAG1,PRKAG2,PRKAR1A,PRKAR2A,PRKCA,PRKCI,PRKCQ,PRKCZ,PTK2B,PTPN6,RALA,RALB,RAP1A,RAP1B,RAP2B,RASD2,REL,RRAS,RRAS2,SHC1,SHC3,SHE,SOS2,STAT1,STAT3
Role of NANOG in Mammalian Embryonic Stem Cell Pluripotency	2.77	0.483	2.646	17/120 (14%)	0/120 (0%)	69/120 (57%)	34/120 (28%)	AKT1,AKT2,AXIN1,BMP1,BMP10,BMP7,BMPR2,DVL1,FZD10,FZD2,FZD3,FZD5,FZD6,FZD7,FZD8,GATA4,GATA6,GRB2,LIF,MAP2K1,MAP2K2,MAPK1,NANOG,NRAS,PIK3C3,PIK3CA,PIK3R4,PIK3R5,PIK3R6,RALA,RALB,RAP1A,RAP1B,RAP2B,RASD2,RIF1,RRAS,RRAS2,SALL4,SHC1,SOS2,STAT3,TCL1A,TP53,WNT1,WNT10A,WNT10B,WNT11,WNT3,WNT3A,WNT4,WNT5B,WNT6,WNT7B,WNT8A,WNT9A,WNT9B,ZFP42
Prolactin Signaling	2.75	0.512	2.874	13/86 (15%)	0/86 (0%)	48/86 (56%)	25/86 (29%)	CEBPB,CREBBP,FOS,GRB2,IRF1,IRS1,JUN,KCNMA1,KCNMB2,KCNMB4,KCNU1,MAP2K1,MAP2K2,MAPK1,MYC,NMI,NR3C1,NRAS,PDPK1,PIK3C3,PIK3CA,PIK3R4,PIK3R5,PIK3R6,PRKCA,PRKCI,PRKCQ,PRKCZ,RALA,RALB,RAP1A,RAP1B,RAP2B,RASD2,RRAS,RRAS2,SHC1,SOCS3,SOCS6,SOS2,STAT1,STAT3,STAT5A,STAT5B
UVC-Induced MAPK Signaling	2.75	0.569	2.502	9/51 (18%)	0/51 (0%)	27/51 (53%)	15/51 (29%)	BRAF,EGFR,FOS,JUN,MAP2K1,MAP2K2,MAPK1,MAPK11,MAPK12,MAPK13,MAPK14,MAPK9,NRAS,PRKCA,PRKCI,PRKCQ,PRKCZ,RALA,RALB,RAP1A,RAP1B,RAP2B,RASD2,RRAS,RRAS2,SMPD2,SMPD4,SRC,TP53
PI3K/AKT Signaling	2.75	0.447	2.496	23/199 (12%)	0/199 (0%)	118/199 (59%)	58/199 (29%)	AKT1,AKT2,BCL2,BCL2L1,CDKN1A,CDKN1B,CSF2RB,CXCR1,CXCR2,EIF4E,FOXO3,GRB2,GSK3A,GYS1,GYS2,HSP90AB1,HSP90B1,IFNLR1,IKBKB,IL11RA,IL12RB2,IL13RA1,IL13RA2,IL18R1,IL18RAP,IL1R1,IL1R2,IL1RL1,IL1RL2,IL21R,IL22RA1,IL2RB,IL4R,IL5RA,IL6R,IL9R,INPPL1,ITGA10,ITGA2B,ITGA6,ITGA7,ITGA9,ITGAV,ITGB3,ITGB4,ITGB6,ITGB8,LIMS1,MAP2K1,MAP2K2,MAPK1,MCL1,MDM2,NANOG,NFKB2,NFKBIB,NFKBIE,NOS3,NRAS,OCRL,PDPK1,PIK3CA,PPM1J,PPP2CB,PPP2R2A,PPP2R2B,PPP2R5D,PTEN,PTPA,RALA,RALB,RAP1A,RAP1B,RAP2B,RASD2,REL,RHEB,RPS6KB1,RRAS,RRAS2,SHC1,SOS2,THEM4,TP53,TSC2,YWHAB,YWHAH,YWHAQ,YWHAZ
ERB2-ERBB3 Signaling	2.71	0.538	3.536	8/65 (12%)	0/65 (0%)	40/65 (62%)	17/65 (26%)	AKT1,CDKN1B,ERBB3,ETV4,GRB2,GSK3A,JUN,MAP2K1,MAP2K2,MAPK1,MYC,NRAS,NRG1,NRG2,NRG3,PDPK1,PIK3C3,PIK3CA,PIK3R4,PIK3R5,PIK3R6,PTEN,RALA,RALB,RAP1A,RAP1B,RAP2B,RASD2,RRAS,RRAS2,SHC1,SOS2,STAT3,STAT5A,STAT5B
VEGF Family Ligand-Receptor Interactions	2.7	0.512	2.967	13/84 (15%)	0/84 (0%)	43/84 (51%)	28/84 (33%)	AKT1,AKT2,FLT4,FOS,GRB2,KDR,MAP2K1,MAP2K2,MAPK1,NOS3,NRAS,NRP2,PGF,PIK3C3,PIK3CA,PIK3R4,PIK3R5,PIK3R6,PLA2G2A,PLA2G2E,PLA2G2F,PLA2G4B,PLA2G4D,PLA2G4E,PLA2G4F,PLA2G5,PLA2G6,PRKCA,PRKCI,PRKCQ,PRKCZ,RALA,RALB,RAP1A,RAP1B,RAP2B,RASD2,RRAS,RRAS2,SHC1,SOS2,VEGFA,VEGFC
D-myo-inositol-5-phosphate Metabolism	2.69	0.448	5.417	26/192 (14%)	0/192 (0%)	99/192 (52%)	67/192 (35%)	ACP1,ACP6,ALPL,ATP1A2,CA3,CDC25A,CDC25B,CDC25C,DOT1L,DUSP10,DUSP11,DUSP13,DUSP15,DUSP16,DUSP2,DUSP23,DUSP28,DUSP4,DUSP5,EPHX2,G6PC1,G6PC3,HACD2,INPPL1,MDP1,MINPP1,MTMR4,MTMR9,NT5C,NUDT12,NUDT14,NUDT15,NUDT2,OCRL,PALD1,PDCD1,PDXP,PIKFYVE,PIP4K2A,PLCB2,PLCB4,PLCD1,PLCD3,PLCD4,PLCH1,PLCH2,PP2D1,PPFIA2,PPFIA3,PPM1H,PPM1J,PPP1CB,PPP1R14A,PPP1R14D,PPP1R16B,PPP1R3A,PPP1R3C,PPP1R3D,PPP1R7,PPP2CB,PPP2R2A,PPP2R2B,PPP2R5D,PPP3CA,PPP3CB,PPP3CC,PPP3R1,PPP4R1,PRUNE1,PTEN,PTPA,PTPN1,PTPN2,PTPN22,PTPN23,PTPN6,PTPRJ,PTPRM,PTPRN,RNGTT,SACM1L,SET,SIRPA,SOCS3,THTPA,TNS3
Regulation Of The Epithelial Mesenchymal Transition By Growth Factors Pathway	2.69	0.448	5.506	25/192 (13%)	0/192 (0%)	111/192 (58%)	56/192 (29%)	AKT1,AKT2,BRAF,CDC42,CDH2,EGFR,EGR1,FASLG,FGF1,FGF12,FGF17,FGF2,FGF21,FGF23,FGF6,FGF8,FGFR2,FGFR4,FOS,FOXC2,FRS2,GRB2,HMGA2,ID2,IKBKB,IL6,IL6R,JUN,MAP2K1,MAP2K2,MAP2K5,MAP3K7,MAPK1,MAPK11,MAPK12,MAPK13,MAPK14,MAPK9,MET,MMP9,NFKB2,NRAS,PARD6B,PARD6G,PDGFB,PDGFC,PDGFRA,PIK3C3,PIK3CA,PIK3R4,PIK3R5,PIK3R6,RALA,RALB,RAP1A,RAP1B,RAP2B,RASD2,REL,RHOA,RRAS,RRAS2,SHC1,SHC3,SMAD3,SNAI1,SNAI2,SOS2,STAT3,TAB1,TGFB1,TGFB2,TGFB3,TGFBR1,TNFRSF11B,TNFRSF1A,TNFRSF1B,TNFSF12,TNFSF13,TNFSF15,TNFSF18,TNFSF4,TNFSF8,TWIST1,ZEB1,ZEB2
Agrin Interactions at Neuromuscular Junction	2.67	0.529	3.413	9/70 (13%)	0/70 (0%)	43/70 (61%)	18/70 (26%)	ACTA2,ACTC1,ACTG1,ACTG2,AGRN,CDC42,CHRNA1,DAG1,DVL1,EGFR,ERBB3,GABPA,JUN,LAMA2,MAPK1,MAPK12,MAPK9,NRAS,NRG1,NRG2,NRG3,PAK4,PAK5,PAK6,PKLR,RAC2,RAC3,RALA,RALB,RAP1A,RAP1B,RAP2B,RAPSN,RASD2,RRAS,RRAS2,SRC
cAMP-mediated signaling	2.65	0.437	5.643	25/229 (11%)	0/229 (0%)	122/229 (53%)	82/229 (36%)	ADCY3,ADCY4,ADCY5,ADCY6,ADCY8,ADCY9,ADORA2A,ADRA2A,AKAP12,AKAP17A,AKAP3,AKAP7,ATF2,ATF4,BRAF,CALM1 (includes others),CAMK1D,CAMK2B,CAMK2D,CAMK2G,CHRM1,CHRM5,CNGA2,CNGA3,CNGB3,CNR2,CREB1,CREB3L3,CREB3L4,CREB5,CREBBP,CRHR1,CXCR2,DUSP4,FSHR,GABBR2,GDE1,GNAI2,GNAI3,GNAL,GNAS,GRM3,GRM6,GRM7,HRH3,HTR1B,HTR1D,HTR1E,HTR1F,HTR6,HTR7,LAMTOR3,LHCGR,LTB4R,MAP2K1,MAP2K2,MAPK1,MC2R,MC3R,MC5R,MPPE1,NPY1R,OPRD1,OPRK1,OPRL1,OPRM1,PDE10A,PDE1C,PDE3A,PDE3B,PDE5A,PDE6B,PDE6G,PDE7A,PDE8A,PKIA,PKIG,PPP3CA,PPP3CB,PPP3CC,PPP3R1,PRKACB,PRKAR1A,PRKAR2A,PTGER3,PTH1R,RAP1A,RAP1GAP,RAPGEF3,RAPGEF4,RGS14,RGS2,S1PR1,S1PR3,SRC,SSTR3,STAT3,TBXA2R,TULP2,XCR1
Glioma Invasiveness Signaling	2.58	0.521	2.828	9/73 (12%)	0/73 (0%)	39/73 (53%)	25/73 (34%)	CDC42,DIRAS3,F2R,FNBP1,ITGAV,ITGB3,MAPK1,MMP9,NRAS,PIK3C3,PIK3CA,PIK3R4,PIK3R5,PIK3R6,PLAU,RAC2,RAC3,RALA,RALB,RAP1A,RAP1B,RAP2B,RASD2,RHOA,RHOBTB2,RHOC,RHOG,RHOH,RHOT1,RHOT2,RHOV,RND1,RND2,RND3,RRAS,RRAS2,TIMP2,TIMP3
CDK5 Signaling	2.58	0.482	3.394	15/112 (13%)	0/112 (0%)	66/112 (59%)	31/112 (28%)	ADCY3,ADCY4,ADCY5,ADCY6,ADCY8,ADCY9,BDNF,CDK5,CDK5R1,EGR1,GNAL,GNAS,ITGA6,LAMA1,LAMA2,LAMA5,MAP2K1,MAP2K2,MAPK1,MAPK11,MAPK12,MAPK13,MAPK14,MAPK6,MAPK9,MAPT,NRAS,NTRK2,PPM1J,PPP1CB,PPP1R14A,PPP1R14D,PPP1R3A,PPP1R3C,PPP1R3D,PPP1R7,PPP2CB,PPP2R2A,PPP2R2B,PPP2R5D,PRKACB,PRKAG1,PRKAG2,PRKAR1A,PRKAR2A,PTPA,RALA,RALB,RAP1A,RAP1B,RAP2B,RASD2,RRAS,RRAS2
Valine Degradation I	2.48	0.7	2.673	2/20 (10%)	0/20 (0%)	15/20 (75%)	3/20 (15%)	ABAT,ACADSB,AUH,BCAT1,BCAT2,BCKDHA,BCKDHB,DBT,ECHS1,EHHADH,HADHA,HADHB,HIBADH,HIBCH
NGF Signaling	2.47	0.475	4.901	14/118 (12%)	0/118 (0%)	66/118 (56%)	38/118 (32%)	AKT1,AKT2,ATF2,ATF4,BAX,CDC42,CREB1,CREB3L3,CREB3L4,CREB5,CREBBP,GRB2,IKBKB,MAP2K1,MAP2K2,MAP3K10,MAP3K13,MAP3K14,MAP3K2,MAP3K3,MAP3K7,MAPK1,MAPK12,MAPK9,NFKB2,NRAS,NTRK1,PDPK1,PIK3C3,PIK3CA,PIK3R4,PIK3R5,PIK3R6,PRKCZ,RALA,RALB,RAP1A,RAP1B,RAP2B,RASD2,REL,RHOA,RHOG,ROCK1,ROCK2,RPS6KA6,RPS6KB1,RPS6KC1,RRAS,RRAS2,SHC1,SHC3,SMPD2,SMPD4,SOS2,TP53
Leptin Signaling in Obesity	2.45	0.514	2.668	8/74 (11%)	0/74 (0%)	44/74 (59%)	22/74 (30%)	ADCY3,ADCY4,ADCY5,ADCY6,ADCY8,ADCY9,AKT1,AKT2,GRB2,MAP2K1,MAP2K2,MAPK1,NOTUM,NPY,PDE3A,PDE3B,PIK3C3,PIK3CA,PIK3R4,PIK3R5,PIK3R6,PLCB2,PLCB4,PLCD1,PLCD3,PLCD4,PLCH1,PLCH2,PLCL1,PLCL2,POMC,PRKACB,PRKAG1,PRKAG2,PRKAR1A,PRKAR2A,SOCS3,STAT3
Erythropoietin Signaling Pathway	2.45	0.446	2.165	20/177 (11%)	0/177 (0%)	102/177 (58%)	55/177 (31%)	AKT1,AKT2,APAF1,ARNT,BCL2L1,CCND2,CSF2RB,CXCL8,FASLG,FOS,FOXO3,GRB2,HBB,HBE1,HBQ1,HBZ,IFNG,IL13,IL2,IL21,IL25,IL4,IL5,IL6,ITPR1,JUN,LIF,MACROH2A2,MAP2K1,MAP2K2,MAPK1,MDM2,NFKB2,NFKBIB,NFKBIE,NOS3,NRAS,OSM,PDPK1,PIK3C3,PIK3CA,PIK3R4,PIK3R5,PIK3R6,PRKCA,PRKCI,PRKCQ,PRKCZ,PTPN6,RAC2,RAC3,RALA,RALB,RAP1A,RAP1B,RAP2B,RASD2,REL,RPS6KB1,RRAS,RRAS2,SHC1,SHC3,SOS2,SRC,STAT5A,STAT5B,TGFB1,TGFB2,TGFB3,TNFSF12,TNFSF13,TNFSF15,TNFSF4,TNFSF8,TP53,TRPC3,WNT1,XIAP
PEDF Signaling	2.42	0.5	2.137	11/84 (13%)	0/84 (0%)	51/84 (61%)	22/84 (26%)	AKT1,AKT2,ARHGAP22,BCL2,BCL2L1,BDNF,CASP8,CFLAR,FAS,FASLG,IKBKB,MAPK1,MAPK11,MAPK12,MAPK13,MAPK14,NFKB2,NFKBIB,NFKBIE,NRAS,PIK3C3,PIK3CA,PIK3R4,PIK3R5,PIK3R6,RALA,RALB,RAP1A,RAP1B,RAP2B,RASD2,REL,RHOA,ROCK1,ROCK2,RRAS,RRAS2,SRF,TCF4,TCF7L2,TP53,ZEB1
3-phosphoinositide Degradation	2.41	0.441	5.498	26/188 (14%)	0/188 (0%)	97/188 (52%)	65/188 (35%)	ACP1,ACP6,ALPL,ATP1A2,CA3,CDC25A,CDC25B,CDC25C,DOT1L,DUSP10,DUSP11,DUSP13,DUSP15,DUSP16,DUSP2,DUSP23,DUSP28,DUSP4,DUSP5,EPHX2,G6PC1,G6PC3,HACD2,INPP4A,INPPL1,MDP1,MINPP1,MTM1,MTMR1,MTMR3,MTMR4,MTMR9,NT5C,NUDT12,NUDT14,NUDT15,NUDT2,OCRL,PALD1,PDCD1,PDXP,PIKFYVE,PP2D1,PPFIA2,PPFIA3,PPM1H,PPM1J,PPP1CB,PPP1R14A,PPP1R14D,PPP1R16B,PPP1R3A,PPP1R3C,PPP1R3D,PPP1R7,PPP2CB,PPP2R2A,PPP2R2B,PPP2R5D,PPP3CA,PPP3CB,PPP3CC,PPP3R1,PPP4R1,PRUNE1,PTEN,PTPA,PTPMT1,PTPN1,PTPN2,PTPN22,PTPN23,PTPN6,PTPRJ,PTPRM,PTPRN,RNGTT,SACM1L,SET,SIRPA,SOCS3,THTPA,TNS3
ERBB Signaling	2.39	0.489	3.618	14/94 (15%)	0/94 (0%)	50/94 (53%)	30/94 (32%)	AKT1,AREG,CDC42,EGFR,ERBB3,EREG,FOS,GRB2,HBEGF,JUN,MAP2K1,MAP2K2,MAPK1,MAPK11,MAPK12,MAPK13,MAPK14,MAPK9,NRAS,NRG1,NRG2,NRG3,PAK4,PAK5,PAK6,PDPK1,PIK3C3,PIK3CA,PIK3R4,PIK3R5,PIK3R6,PRKCA,PRKCI,PRKCQ,PRKCZ,RALA,RALB,RAP1A,RAP1B,RAP2B,RASD2,RPS6KB1,RRAS,RRAS2,SHC1,SOS2
D-myo-inositol (1,4,5,6)-Tetrakisphosphate Biosynthesis	2.34	0.443	5.762	21/176 (12%)	0/176 (0%)	92/176 (52%)	63/176 (36%)	ACP1,ACP6,ALPL,ATP1A2,CA3,CDC25A,CDC25B,CDC25C,DOT1L,DUSP10,DUSP11,DUSP13,DUSP15,DUSP16,DUSP2,DUSP23,DUSP28,DUSP4,DUSP5,EPHX2,G6PC1,G6PC3,HACD2,INPPL1,MDP1,MINPP1,MTMR4,MTMR9,NT5C,NUDT12,NUDT14,NUDT15,NUDT2,OCRL,PALD1,PDCD1,PDXP,PIKFYVE,PP2D1,PPFIA2,PPFIA3,PPM1H,PPM1J,PPP1CB,PPP1R14A,PPP1R14D,PPP1R16B,PPP1R3A,PPP1R3C,PPP1R3D,PPP1R7,PPP2CB,PPP2R2A,PPP2R2B,PPP2R5D,PPP3CA,PPP3CB,PPP3CC,PPP3R1,PPP4R1,PRUNE1,PTEN,PTPA,PTPN1,PTPN2,PTPN22,PTPN23,PTPN6,PTPRJ,PTPRM,PTPRN,RNGTT,SACM1L,SET,SIRPA,SOCS3,THTPA,TNS3
D-myo-inositol (3,4,5,6)-tetrakisphosphate Biosynthesis	2.34	0.443	5.762	21/176 (12%)	0/176 (0%)	92/176 (52%)	63/176 (36%)	ACP1,ACP6,ALPL,ATP1A2,CA3,CDC25A,CDC25B,CDC25C,DOT1L,DUSP10,DUSP11,DUSP13,DUSP15,DUSP16,DUSP2,DUSP23,DUSP28,DUSP4,DUSP5,EPHX2,G6PC1,G6PC3,HACD2,INPPL1,MDP1,MINPP1,MTMR4,MTMR9,NT5C,NUDT12,NUDT14,NUDT15,NUDT2,OCRL,PALD1,PDCD1,PDXP,PIKFYVE,PP2D1,PPFIA2,PPFIA3,PPM1H,PPM1J,PPP1CB,PPP1R14A,PPP1R14D,PPP1R16B,PPP1R3A,PPP1R3C,PPP1R3D,PPP1R7,PPP2CB,PPP2R2A,PPP2R2B,PPP2R5D,PPP3CA,PPP3CB,PPP3CC,PPP3R1,PPP4R1,PRUNE1,PTEN,PTPA,PTPN1,PTPN2,PTPN22,PTPN23,PTPN6,PTPRJ,PTPRM,PTPRN,RNGTT,SACM1L,SET,SIRPA,SOCS3,THTPA,TNS3
PPAR Signaling	2.34	0.477	-3.571	13/107 (12%)	0/107 (0%)	58/107 (54%)	36/107 (34%)	CITED2,CREBBP,FOS,GRB2,HSP90AB1,HSP90B1,IKBKB,IL18RAP,IL1R1,IL1R2,IL1RAPL2,IL1RL1,IL1RL2,JUN,MAP2K1,MAP2K2,MAP3K14,MAP3K7,MAP4K4,MAPK1,NCOA1,NFKB2,NFKBIB,NFKBIE,NR1H3,NRAS,PDGFB,PDGFC,PDGFRA,PPARA,PPARGC1A,RALA,RALB,RAP1A,RAP1B,RAP2B,RASD2,REL,RRAS,RRAS2,SCAND1,SHC1,SOS2,SRA1,STAT5A,STAT5B,TAB1,TNFRSF11B,TNFRSF1A,TNFRSF1B,TRAF2
CSDE1 Signaling Pathway	2.34	0.536	3.4	7/56 (13%)	0/56 (0%)	32/56 (57%)	17/56 (30%)	AGO1,AGO2,AGO3,AGO4,AKT1,AKT2,APAF1,CCL2,CCND3,CDK11B,CNOT6,CSDE1,EDC3,FN1,FOS,LSM14A,MYC,PABPC1,PABPN1,PIWIL1,PIWIL2,PTEN,PTH,RPL9,SDC4,SNAI1,SNAI2,SYNCRIP,TGFB1,TNC
LPS-stimulated MAPK Signaling	2.31	0.494	4.542	10/85 (12%)	0/85 (0%)	50/85 (59%)	25/85 (29%)	ATF1,ATF2,CD14,CDC42,CREB1,FOS,IKBKB,JUN,LBP,MAP2K1,MAP2K2,MAP3K14,MAP3K7,MAPK1,MAPK11,MAPK12,MAPK13,MAPK14,MAPK9,NFKB2,NFKBIB,NFKBIE,NRAS,PIK3C3,PIK3CA,PIK3R4,PIK3R5,PIK3R6,PRKCA,PRKCI,PRKCQ,PRKCZ,RALA,RALB,RAP1A,RAP1B,RAP2B,RASD2,REL,RRAS,RRAS2,SRF
IL-2 Signaling	2.3	0.525	3.402	7/61 (11%)	0/61 (0%)	37/61 (61%)	17/61 (28%)	AKT1,AKT2,CSNK2A1,CSNK2A2,FOS,GRB2,IL2,IL2RB,JUN,MAP2K1,MAP2K2,MAPK1,NRAS,PIK3C3,PIK3CA,PIK3R4,PIK3R5,PIK3R6,PTK2B,RALA,RALB,RAP1A,RAP1B,RAP2B,RASD2,RRAS,RRAS2,SHC1,SOS2,STAT5A,STAT5B,SYK
MSP-RON Signaling In Cancer Cells Pathway	2.29	0.457	3.969	19/138 (14%)	0/138 (0%)	70/138 (51%)	49/138 (36%)	ACTA2,AKT1,AKT2,ARNT,ATF2,ATF4,BRAF,CREB1,CREB3L3,CREB3L4,CREB5,CREBBP,CSF2RB,EGFR,ELF4,ELK3,ETS2,F11,F12,FOS,GRB2,ITGA6,ITGB4,JUN,KLKB1,MAP2K1,MAP2K2,MAPK1,MET,MST1,MST1R,MYC,NFKB2,NRAS,PDGFC,PGF,PIK3C3,PIK3CA,PIK3R4,PIK3R5,PIK3R6,PROK1,PTK2B,RALA,RALB,RAP1A,RAP1B,RAP2B,RASD2,REL,RRAS,RRAS2,SOS2,SRC,STAT3,TCF4,TCF7L2,VEGFA,VEGFC,YWHAB,YWHAH,YWHAQ,YWHAZ
IL-7 Signaling Pathway	2.28	0.5	3.087	9/78 (12%)	0/78 (0%)	44/78 (56%)	25/78 (32%)	AKT1,AKT2,BAX,BCL2,BCL6,CCND3,CDC25A,CDK2,CDKN1B,DNTT,FOXG1,FOXO3,GRB2,GSK3A,IFNG,IL7,JUN,LYN,MAPK1,MAPK11,MAPK12,MAPK13,MAPK14,MCL1,MET,MYC,NFATC1,PAX5,PDPK1,PIK3C3,PIK3CA,PIK3R4,PIK3R5,PIK3R6,SHC1,SOS2,STAT1,STAT5A,STAT5B
GDNF Family Ligand-Receptor Interactions	2.22	0.5	2.197	13/76 (17%)	0/76 (0%)	37/76 (49%)	26/76 (34%)	CDC42,CREB1,DOK1,DOK2,DOK3,DOK6,FOS,FRS2,GFRA1,GFRA2,GFRA3,GFRA4,GRB2,IRS1,ITPR1,JUN,MAP2K1,MAP2K2,MAPK1,MAPK12,MAPK9,NRAS,NRTN,PIK3C3,PIK3CA,PIK3R4,PIK3R5,PIK3R6,RALA,RALB,RAP1A,RAP1B,RAP2B,RASD2,RRAS,RRAS2,SHC1,SOS2
FAT10 Cancer Signaling Pathway	2.19	0.54	3.128	7/50 (14%)	0/50 (0%)	38/50 (76%)	5/50 (10%)	ACKR3,ACVR1,ACVR1C,ACVR2B,AKT1,AKT2,BMPR2,IFNG,IKBKB,IL6,MAD2L2,NFKB2,NFKBIB,NFKBIE,REL,SMAD3,STAT3,TCF7L2,TGFB1,TGFB2,TGFB3,TGFBR1,TGFBR3,TNFRSF11B,TNFRSF1A,TNFRSF1B,TP53
IL-3 Signaling	2.16	0.494	3.244	10/79 (13%)	0/79 (0%)	45/79 (57%)	24/79 (30%)	AKT1,AKT2,CHP1,CRKL,CSF2RB,FOS,GRB2,JUN,MAP2K1,MAP2K2,MAPK1,NRAS,PIK3C3,PIK3CA,PIK3R4,PIK3R5,PIK3R6,PPP3CA,PPP3CB,PPP3CC,PPP3R1,PRKCA,PRKCI,PRKCQ,PRKCZ,PTPN6,RALA,RALB,RAP1A,RAP1B,RAP2B,RASD2,RRAS,RRAS2,SHC1,STAT1,STAT3,STAT5A,STAT5B
Thyroid Cancer Signaling	2.16	0.494	3.683	11/79 (14%)	0/79 (0%)	48/79 (61%)	20/79 (25%)	AKT1,AKT2,ALK,BDNF,BRAF,CRYGA,CXCL8,FOS,IGF1,IRS1,JUN,MAP2K1,MAP2K2,MAPK1,MYC,NRAS,NTF3,NTF4,NTRK1,NTRK2,PDK1,PIK3C3,PIK3CA,PIK3R4,PIK3R5,PIK3R6,PTEN,RALA,RALB,RAP1A,RAP1B,RAP2B,RASD2,RRAS,RRAS2,SHC1,TCF4,TCF7L2,TP53
Neuroinflammation Signaling Pathway	2.15	0.41	5.41	45/315 (14%)	0/315 (0%)	154/315 (49%)	116/315 (37%)	ACVR1,ACVR1C,ACVR2B,AKT1,AKT2,APH1A,APH1B,APP,ATF2,ATF4,BCL2,BDNF,BIRC5,BIRC7,BMPR2,CALB2,CASP8,CCL2,CD40,CD86,CFLAR,CHP1,CREB1,CREB3L3,CREB3L4,CREB5,CREBBP,CRP,CX3CR1,CXCL12,CXCL8,FAS,FASLG,FOS,GABBR2,GABRA3,GABRA5,GABRB3,GABRD,GABRE,GABRG3,GABRR1,GABRR3,GAD1,GAD2,GLS,GLUL,GRIA1,GRIN1,GRIN2B,GRIN2C,GRIN2D,HMOX1,IFNG,IKBKB,IL1R1,IL4,IL6,IL6R,IRAK3,IRAK4,IRF3,JUN,KCNJ3,KCNJ5,KCNJ9,MAPK1,MAPK11,MAPK12,MAPK13,MAPK14,MAPK6,MAPK9,MAPT,MMP9,MYD88,NCF2,NCSTN,NFAT5,NFATC1,NFATC2,NFATC4,NFKB2,NLRP3,NOX3,NTF3,PIK3C3,PIK3CA,PIK3R4,PIK3R5,PIK3R6,PLA2G2A,PLA2G2E,PLA2G2F,PLA2G4B,PLA2G4D,PLA2G4E,PLA2G4F,PLA2G5,PLA2G6,PPP3CA,PPP3CB,PPP3CC,PPP3R1,PSEN2,RAC2,RAC3,REL,SLC6A12,SLC6A13,SNCA,STAT1,SYK,TBK1,TGFB1,TGFB2,TGFB3,TGFBR1,TGFBR3,TICAM1,TLR10,TLR3,TLR5,TLR6,TNFRSF1A,TREM2,VCAM1,WNT1,XIAP
Melatonin Signaling	2.13	0.5	2.401	8/72 (11%)	0/72 (0%)	39/72 (54%)	25/72 (35%)	BRAF,CALM1 (includes others),CAMK2B,CAMK2D,CAMK2G,GNAI2,GNAI3,GNRH2,MAP2K1,MAP2K2,MAP2K5,MAPK1,MTNR1A,MTNR1B,NOTUM,PLCB2,PLCB4,PLCD1,PLCD3,PLCD4,PLCH1,PLCH2,PLCL1,PLCL2,PRKACB,PRKAG1,PRKAG2,PRKAR1A,PRKAR2A,PRKCA,PRKCI,PRKCQ,PRKCZ,RORA,RORC,SLC2A4
Basal Cell Carcinoma Signaling	2.13	0.5	3.053	14/72 (19%)	0/72 (0%)	40/72 (56%)	18/72 (25%)	AXIN1,BMP1,BMP10,BMP7,DVL1,DVL2,DVL3,FZD10,FZD2,FZD3,FZD5,FZD6,FZD7,FZD8,GLI2,GLI3,GLIS2,PTCH1,STK36,SUFU,TCF4,TCF7L2,TP53,WNT1,WNT10A,WNT10B,WNT11,WNT3,WNT3A,WNT4,WNT5B,WNT6,WNT7B,WNT8A,WNT9A,WNT9B
Netrin Signaling	2.13	0.5	3.773	8/72 (11%)	0/72 (0%)	44/72 (61%)	20/72 (28%)	CACNA1B,CACNA1C,CACNA1H,CACNA1I,CACNA2D2,CACNA2D4,CACNB2,CACNB3,CACNB4,CACNG1,CACNG2,CACNG4,CACNG5,CATSPER3,CHP1,ITPR1,NFAT5,NFATC1,NFATC2,NFATC4,NTN1,PPP3CA,PPP3CB,PPP3CC,PPP3R1,PRKACB,PRKAG1,PRKAG2,PRKAR1A,PRKAR2A,RAC2,RAC3,RYR1,RYR3,UNC5A,UNC5D
Role of MAPK Signaling in Promoting the Pathogenesis of Influenza	2.11	0.464	3.328	14/112 (13%)	0/112 (0%)	61/112 (54%)	37/112 (33%)	ABHD3,ATF2,ATP6V0A1,ATP6V0C,ATP6V0D2,ATP6V0E2,ATP6V1B2,ATP6V1C1,ATP6V1C2,ATP6V1G1,ATP6V1G3,BAX,BCL2,BECN1,BRAF,JUN,MAP2K1,MAP2K2,MAPK1,MAPK11,MAPK12,MAPK13,MAPK14,MAPK9,NFKB2,NFKBIB,NFKBIE,NRAS,PLA2G2A,PLA2G2C,PLA2G2E,PLA2G2F,PLA2G4B,PLA2G4D,PLA2G4E,PLA2G4F,PLA2G5,PLA2G6,PLA2R1,PLAAT1,PLAAT5,PLB1,PNPLA8,PRKCA,RALA,RALB,RAP1A,RAP1B,RAP2B,RASD2,RRAS,RRAS2
Unfolded protein response	2.05	0.478	2.982	11/90 (12%)	0/90 (0%)	52/90 (58%)	27/90 (30%)	ATF4,BCL2,CANX,CEBPB,CEBPD,CEBPG,DNAJA1,DNAJA3,DNAJB11,DNAJB12,DNAJB14,DNAJB2,DNAJB4,DNAJB8,DNAJB9,DNAJC1,DNAJC10,DNAJC12,DNAJC13,DNAJC14,DNAJC16,DNAJC17,DNAJC18,DNAJC19,DNAJC3,DNAJC5,DNAJC5B,DNAJC5G,DNAJC7,DNAJC8,ERN1,HSP90B1,HSPA6,HSPA8,HSPA9,MBTPS1,P4HB,PDIA6,PPP1R15A,SCAP,SEL1L,TRAF2,XBP1
ERBB4 Signaling	2.02	0.5	3.528	8/68 (12%)	0/68 (0%)	39/68 (57%)	21/68 (31%)	ADAM17,AKT1,APH1A,APH1B,GRB2,MAP2K1,MAP2K2,MAPK1,NCSTN,NRAS,NRG1,NRG2,NRG3,PDPK1,PIK3C3,PIK3CA,PIK3R4,PIK3R5,PIK3R6,PRKCA,PRKCI,PRKCQ,PRKCZ,PSEN2,RALA,RALB,RAP1A,RAP1B,RAP2B,RASD2,RRAS,RRAS2,SHC1,SOS2
Paxillin Signaling	2.02	0.463	2.271	20/108 (19%)	0/108 (0%)	53/108 (49%)	35/108 (32%)	ACTA2,ACTC1,ACTG1,ACTG2,ACTN4,ARF1,ARF6,BCAR1,CDC42,CSK,GRB2,ITGA10,ITGA2B,ITGA6,ITGA7,ITGA9,ITGAV,ITGB3,ITGB4,ITGB6,ITGB8,MAPK1,MAPK11,MAPK12,MAPK13,MAPK14,MAPK9,NRAS,PAK4,PAK5,PAK6,PARVA,PIK3C3,PIK3CA,PIK3R4,PIK3R5,PIK3R6,PTK2B,RALA,RALB,RAP1A,RAP1B,RAP2B,RASD2,RRAS,RRAS2,SOS2,SRC,TLN2,VCL
FAT10 Signaling Pathway	2.02	0.518	2.828	7/56 (13%)	0/56 (0%)	37/56 (66%)	12/56 (21%)	IFNG,MAP1LC3B,NUB1,PSMA1,PSMA2,PSMA5,PSMA7,PSMA8,PSMB2,PSMB4,PSMB6,PSMC3,PSMC4,PSMC5,PSMD1,PSMD10,PSMD11,PSMD14,PSMD2,PSMD4,PSMD5,PSMD7,PSMD8,PSME1,PSME2,PSME3,PSME4,PSMF1,SQSTM1
IL-22 Signaling	2.01	0.625	2.138	4/24 (17%)	0/24 (0%)	17/24 (71%)	3/24 (13%)	AKT1,AKT2,IL22,IL22RA1,MAPK1,MAPK11,MAPK12,MAPK13,MAPK14,MAPK9,SOCS3,STAT1,STAT3,STAT5A,STAT5B
Type II Diabetes Mellitus Signaling	2.01	0.441	2.271	19/152 (13%)	0/152 (0%)	93/152 (61%)	40/152 (26%)	ACSL3,ACSL5,ACSM1,ADIPOQ,ADIPOR2,AKT1,AKT2,CACNA1B,CACNA1C,CACNA1H,CACNA1I,CACNA2D2,CACNA2D4,CACNB2,CACNB3,CACNB4,CACNG1,CACNG2,CACNG4,CACNG5,CATSPER3,CEBPB,GCK,IKBKB,IRS1,ITPR1,MAP3K14,MAP3K7,MAPK1,MAPK12,MAPK9,NFKB2,NFKBIB,NFKBIE,NSMAF,PDPK1,PIK3C3,PIK3CA,PIK3R4,PIK3R5,PIK3R6,PKLR,PKM,PRKAB1,PRKAB2,PRKAG1,PRKAG2,PRKAG3,PRKCA,PRKCI,PRKCQ,PRKCZ,REL,SLC27A1,SLC27A3,SLC27A4,SLC27A6,SLC2A2,SLC2A4,SMPD2,SMPD4,SOCS3,SOCS6,TNFRSF11B,TNFRSF1A,TNFRSF1B,TRAF2

### Sheet: IGF1c vs IGF1B_TC
Table S30. The list of the significant enriched canonical metabolic pathways showing all the genes involved in each pathway for IGF1c vs IGF1b in Tropical Composite population. Significantly enriched canonical pathways were identified using Benjamini-Hochberg pvalues <0.01. Z-score >2 denote the activation of the pathway. Z-score <-2 indicate the inhibition of the pathway.
IGF1, serum levels of insulin growth hormone (measured in bulls, IGF1b, or cows, IGF1c); TC, Tropical Composite
Ingenuity Canonical Pathways	-log(B-H p-value)	Ratio	z-score	Downregulated	No change	Upregulated	No overlap with dataset	Molecules
CREB Signaling in Neurons	7.43	0.455	8.095	97/602 (16%)	0/602 (0%)	298/602 (50%)	207/602 (34%)	ACKR3,ADCY2,ADCY3,ADCY6,ADCY7,ADCY8,ADCY9,ADCYAP1R1,ADGRA2,ADGRA3,ADGRB2,ADGRD1,ADGRG1,ADGRG2,ADGRG3,ADGRG5,ADGRG6,ADGRV1,ADORA2A,ADRA1B,ADRA2B,ADRA2C,ADRB3,AGTR1,AKT2,APLNR,ATF2,AVPR1A,AVPR2,BDKRB1,BDKRB2,C5AR1,C5AR2,CACNA1C,CACNA1E,CACNA1G,CACNA1H,CACNA1S,CACNA2D1,CACNA2D2,CACNA2D4,CACNB2,CACNB3,CACNG2,CALCR,CALCRL,CALM1 (includes others),CAMK2G,CAMK4,CASR,CATSPER1,CATSPER3,CATSPER4,CCKAR,CCKBR,CCR1,CCR2,CCR3,CCR4,CCR5,CCR8,CCRL2,CELSR3,CHRM3,CHRM4,CMKLR1,CNR2,CREB1,CREB3L3,CREB5,CREBBP,CRHR1,CRHR2,CX3CR1,CYSLTR1,CYSLTR2,DRD3,EDNRB,EP300,F2R,F2RL1,F2RL2,F2RL3,FGF2,FGFR1,FGFR2,FGFR4,FLT4,FZD1,FZD10,FZD2,GABBR2,GALR1,GCGR,GHRHR,GIPR,GLP2R,GNA11,GNA14,GNA15,GNAI1,GNAI2,GNAL,GNAQ,GNAS,GNAT1,GNAZ,GNB1L,GNG11,GNG13,GNG2,GNG4,GNG5,GNG7,GNRHR,GPR1,GPR107,GPR119,GPR137B,GPR137C,GPR139,GPR141,GPR152,GPR155,GPR156,GPR157,GPR173,GPR179,GPR182,GPR21,GPR22,GPR25,GPR26,GPR27,GPR3,GPR33,GPR35,GPR37L1,GPR4,GPR50,GPR55,GPR62,GPR63,GPR65,GPR83,GPR85,GPR88,GPRC5B,GRIA2,GRIA3,GRIA4,GRID2,GRIK2,GRIK3,GRIK5,GRIN2A,GRIN2D,GRM2,GRM3,GRM5,GRM6,GRM8,HCAR1,HCAR2,HCRTR1,HGF,HRH3,HRH4,HTR1A,HTR1D,HTR1E,HTR2A,HTR2B,HTR2C,HTR5A,HTR6,HTR7,IGF1R,INSR,ITPR2,ITPR3,KDR,KISS1R,LPAR3,LPAR6,MAP2K1,MAP2K2,MAPK1,MC1R,MC2R,MC3R,MC4R,MC5R,MCHR1,MLNR,MRAS,NGFR,NMBR,NMUR1,NOTUM,NPBWR1,NPBWR2,NTSR1,OPN1LW,OPN1SW,OPRD1,OPRK1,OPRL1,P2RY4,PDGFRA,PIK3CB,PIK3CD,PIK3CG,PIK3R3,PIK3R5,PIK3R6,PLCD1,PLCD3,PLCD4,PLCG1,PLCL1,PLCL2,POLR2C,POLR2E,POLR2H,POLR2K,PRKACB,PRKAG1,PRKAG2,PRKAR2A,PRKAR2B,PRKCD,PRKD1,PRKD3,PROKR1,PTAFR,PTGDR,PTGDR2,PTGER2,PTGER3,PTGIR,PTH1R,QRFPR,RALA,RALB,RAP1B,RASD1,RGR,RPS6KA1,RRAS,RRAS2,S1PR1,S1PR4,SCTR,SMO,SOS1,SSTR1,SSTR2,SSTR3,SSTR5,TAAR1,TAAR2,TAAR5,TAAR8,TACR3,TAS1R2,TBP,TBXA2R,TGFA,TGFB1,TGFBR1,TNFRSF11A,VIPR1,VIPR2
Cardiac Hypertrophy Signaling (Enhanced)	7.37	0.461	6.868	95/538 (18%)	0/538 (0%)	278/538 (52%)	165/538 (31%)	ACVR1,ACVR1C,ACVR2B,ADCY2,ADCY3,ADCY6,ADCY7,ADCY8,ADCY9,ADRA1B,ADRA2B,ADRA2C,AGTR1,AKT2,ATF2,ATP2A2,CACNA1C,CACNA1E,CACNA1S,CACNA2D1,CACNA2D2,CACNA2D4,CACNB2,CACNB3,CACNG2,CALM1 (includes others),CAMK2G,CAMK4,CLCF1,CNTF,CSF2,CSF2RB,CTNNB1,CYBB,DIAPH2,DIAPH3,DVL3,EDA,EDNRB,EIF2B1,EIF2B3,EIF2B5,EIF4EBP1,ENPP6,EP300,FASLG,FGF1,FGF12,FGF16,FGF17,FGF18,FGF2,FGF21,FGF7,FGF8,FGFR1,FGFR2,FGFR4,FICD,FZD1,FZD10,FZD2,GATA4,GDE1,GNA11,GNA14,GNA15,GNAI1,GNAI2,GNAQ,GNAS,GNB1L,GNG11,GNG13,GNG2,GNG4,GNG5,GNG7,GSK3A,GSK3B,HAND2,HDAC1,HDAC10,HDAC2,HDAC4,HDAC5,HDAC7,HDAC8,HDAC9,HSPB7,IFNAR1,IFNG,IFNLR1,IGF1R,IKBKG,IL10RB,IL12A,IL12B,IL13,IL13RA1,IL13RA2,IL17D,IL17RA,IL1A,IL1B,IL2,IL20RA,IL21,IL22RA1,IL22RA2,IL2RB,IL2RG,IL3,IL33,IL36A,IL36B,IL36G,IL37,IL4,IL5,IL5RA,IL6,IL7R,IL9R,ITGA1,ITGA11,ITGA2,ITGA2B,ITGA3,ITGA6,ITGA7,ITGA9,ITGB1,ITGB3,ITGB8,ITPR2,ITPR3,LEP,MAP2K1,MAP2K2,MAP2K3,MAP2K4,MAP2K5,MAP2K7,MAP3K10,MAP3K13,MAP3K14,MAP3K15,MAP3K20,MAP3K4,MAP3K5,MAP3K6,MAPK1,MAPK11,MAPK12,MAPK7,MAPK9,MAPKAPK3,MEF2A,MEF2C,MKNK1,MKNK2,MPPE1,MPPED2,MRAS,MYC,MYOCD,NFAT5,NFKB1,NFKB2,NGFR,NKX2-5,NOTUM,NPPA,NPPB,OPN1SW,PDE1C,PDE2A,PDE3B,PDE6D,PDE6H,PDE7A,PDE7B,PDK1,PIK3CB,PIK3CD,PIK3CG,PIK3R3,PIK3R5,PIK3R6,PLCD1,PLCD3,PLCD4,PLCG1,PLCL1,PLCL2,PLD6,PLN,PPP3CA,PPP3CB,PPP3R1,PRKACB,PRKAG1,PRKAG2,PRKAR2A,PRKAR2B,PRKCD,PRKD1,PRKD3,PTEN,RALA,RALB,RAP1B,RASD1,RCAN1,RELB,RHOA,RPS6,RPS6KB2,RRAS,RRAS2,RYR1,RYR2,RYR3,SMO,SMPDL3B,TDP2,TGFB1,TGFBR1,TNFRSF1B,TNFSF11,TNFSF15,TNFSF4,TNFSF8,TSC2,TULP2,WNT1,WNT10A,WNT10B,WNT2,WNT3,WNT3A,WNT4,WNT5B,WNT6,WNT8A,WNT9A,WNT9B
Opioid Signaling Pathway	6.87	0.507	4.382	45/276 (16%)	0/276 (0%)	164/276 (59%)	67/276 (24%)	ADCY2,ADCY3,ADCY6,ADCY7,ADCY8,ADCY9,AKT2,AP2A1,AP2B1,AP2M1,AP2S1,ATF2,BLK,CACNA1C,CACNA1E,CACNA1G,CACNA1H,CACNA1S,CACNA2D1,CACNA2D2,CACNA2D4,CACNB2,CACNB3,CACNG2,CALM1 (includes others),CAMK1,CAMK2G,CAMK4,CATSPER1,CATSPER3,CATSPER4,CDC42,CLTA,CLTB,CREB1,CREB3L3,CREB5,CREBBP,CTNNB1,EP300,FGR,FOSB,GNA11,GNA14,GNA15,GNAI1,GNAI2,GNAL,GNAQ,GNAS,GNAT1,GNAZ,GNB1L,GNG11,GNG13,GNG2,GNG4,GNG5,GNG7,GRIN2A,GRIN2D,GRIN3B,GRK1,GRK2,GRK4,GSK3B,HCK,HNF1A,ITPR2,ITPR3,KCNJ3,KCNJ6,KCNJ9,LCK,LYN,MAP2K1,MAP2K2,MAP2K3,MAP2K4,MAP2K5,MAP2K7,MAPK1,MAPK12,MAPK7,MRAS,MYC,NFKB1,NFKB2,NOS3,NPBWR1,NPBWR2,OGFR,OPRD1,OPRK1,OPRL1,PDE1C,PDK1,PDYN,PENK,PIK3CG,PPP3CA,PPP3CB,PPP3R1,PRKACB,PRKAG1,PRKAG2,PRKAR2A,PRKAR2B,PRKCD,PRKD1,PRKD3,RAC2,RAC3,RALA,RALB,RAP1B,RASD1,RGS11,RGS16,RGS19,RGS20,RGS3,RGS4,RGS5,RGS8,RPS6KA1,RPS6KA3,RPS6KA6,RPS6KB2,RRAS,RRAS2,RYR1,RYR2,RYR3,SLC12A5,SOS1,SRC,TCF3,TCF7,TCF7L1
Gαs Signaling	6.65	0.595	3.474	23/121 (19%)	0/121 (0%)	70/121 (58%)	28/121 (23%)	ADCY2,ADCY3,ADCY6,ADCY7,ADCY8,ADCY9,ADD1,ADD2,ADORA2A,ADRB3,ATF2,AVPR2,CHRM3,CNGA1,CNGA2,CNGA4,CNGB1,CREB1,CREB3L3,CREB5,CREBBP,CRHR1,GNA11,GNA14,GNA15,GNAI1,GNAI2,GNAL,GNAQ,GNAS,GNAT1,GNAZ,GNB1L,GNG11,GNG13,GNG2,GNG4,GNG5,GNG7,HCAR2,HCK,HTR5A,HTR6,HTR7,MAP2K1,MAP2K2,MAPK1,MC1R,MC2R,MC3R,MC4R,MC5R,MRAS,PRKACB,PRKAG1,PRKAG2,PRKAR2A,PRKAR2B,PTGDR,PTGER2,PTGIR,PTH1R,RAPGEF3,RAPGEF4,RGS2,RYR1,RYR2,RYR3,SRC,TAAR1,VIPR1,VIPR2
Breast Cancer Regulation by Stathmin1	6.4	0.444	5.333	98/592 (17%)	0/592 (0%)	277/592 (47%)	217/592 (37%)	ACKR3,ADCYAP1R1,ADGRA2,ADGRA3,ADGRB2,ADGRD1,ADGRG1,ADGRG2,ADGRG3,ADGRG5,ADGRG6,ADGRV1,ADORA2A,ADRA1B,ADRA2B,ADRA2C,ADRB3,AGTR1,APLNR,ARHGEF1,ARHGEF15,ARHGEF16,ARHGEF18,ARHGEF19,ARHGEF7,ARHGEF9,ATF2,AURKA,AURKB,AVPR1A,AVPR2,BDKRB1,BDKRB2,C5AR1,C5AR2,CALCR,CALCRL,CAMK1,CAMK2G,CAMK4,CASR,CCKAR,CCKBR,CCR1,CCR2,CCR3,CCR4,CCR5,CCR8,CCRL2,CDK2,CDK4,CDK6,CELSR3,CHRM3,CHRM4,CMKLR1,CNR2,CREB1,CREB3L3,CREB5,CREBBP,CRHR1,CRHR2,CX3CR1,CYSLTR1,CYSLTR2,DRD3,E2F2,E2F4,E2F5,E2F8,EDNRB,F2R,F2RL1,F2RL2,F2RL3,FGF2,FOXM1,FZD1,FZD10,FZD2,GABBR2,GALR1,GCGR,GHRHR,GIPR,GLP2R,GNAQ,GNB1L,GNG11,GNG13,GNG2,GNG4,GNG5,GNG7,GNRHR,GPR1,GPR107,GPR119,GPR137B,GPR137C,GPR139,GPR141,GPR152,GPR155,GPR156,GPR157,GPR173,GPR179,GPR182,GPR21,GPR22,GPR25,GPR26,GPR27,GPR3,GPR33,GPR35,GPR37L1,GPR4,GPR50,GPR55,GPR62,GPR63,GPR65,GPR83,GPR85,GPR88,GPRC5B,GRM2,GRM3,GRM5,GRM6,GRM8,HCAR1,HCAR2,HCRTR1,HGF,HRH3,HRH4,HTR1A,HTR1D,HTR1E,HTR2A,HTR2B,HTR2C,HTR5A,HTR6,HTR7,KISS1R,LPAR3,LPAR6,MAP2K1,MAP2K2,MAPK1,MC1R,MC2R,MC3R,MC4R,MC5R,MCHR1,mir-193,MLNR,MMP9,MRAS,NFKB1,NFKB2,NMBR,NMUR1,NPBWR1,NPBWR2,NTSR1,OPN1LW,OPN1SW,OPRD1,OPRK1,OPRL1,P2RY4,PAK1,PDGFC,PIK3CB,PIK3CD,PIK3CG,PIK3R3,PIK3R5,PIK3R6,PPM1L,PPP1CA,PPP1CC,PPP1R14C,PPP1R3A,PPP1R3C,PPP1R3D,PPP1R7,PPP2CA,PPP2R1A,PPP2R5E,PRKACB,PRKAG1,PRKAG2,PRKAR2A,PRKAR2B,PRKCD,PRKD1,PRKD3,PROK1,PROKR1,PTAFR,PTGDR,PTGDR2,PTGER2,PTGER3,PTGIR,PTH1R,QRFPR,RAC2,RAC3,RALA,RALB,RAP1B,RASD1,RB1CC1,RGR,RHOA,RLIM,RPS6KA3,RRAS,RRAS2,S1PR1,S1PR4,SCTR,SMO,SOS1,SPDEF,SSTR1,SSTR2,SSTR3,SSTR5,STMN1,TAAR1,TAAR2,TAAR5,TAAR8,TACR3,TAS1R2,TBXA2R,TGFA,TGFB1,TSG101,TUBA1A,TUBA1B,TUBA1C,TUBA3C/TUBA3D,TUBA3E,TUBA4A,TUBA8,TUBB1,TUBB3,TUBB6,VEGFC,VIPR1,VIPR2
RHOGDI Signaling	6.29	0.521	-3.255	33/215 (15%)	0/215 (0%)	124/215 (58%)	58/215 (27%)	ACTA2,ACTC1,ACTR2,ARHGAP1,ARHGAP12,ARHGAP35,ARHGAP4,ARHGAP5,ARHGAP9,ARHGDIA,ARHGDIB,ARHGDIG,ARHGEF1,ARHGEF15,ARHGEF16,ARHGEF18,ARHGEF19,ARHGEF7,ARHGEF9,ARPC1B,ARPC3,ARPC5L,CD44,CDC42,CDH11,CDH12,CDH13,CDH15,CDH16,CDH18,CDH2,CDH20,CDH22,CDH26,CDH4,CDH5,CDH6,CFL1,CREBBP,DGKZ,DLC1,EP300,ESR2,FNBP1,GNA11,GNA14,GNA15,GNAI1,GNAI2,GNAL,GNAQ,GNAS,GNAT1,GNAZ,GNB1L,GNG11,GNG13,GNG2,GNG4,GNG5,GNG7,GRIP1,ITGA1,ITGA11,ITGA2,ITGA2B,ITGA3,ITGA6,ITGA7,ITGA9,ITGB1,ITGB3,ITGB8,MRAS,MSN,MYH1,MYH10,MYH11,MYH13,MYH14,MYH2,MYH3,MYH4,MYH8,MYH9,MYL2,MYL3,MYL4,MYL6,MYL6B,MYL9,PAK1,PAK4,PI4KA,PIP4K2A,PIP4K2B,PIP4K2C,PIP5K1A,PIP5K1C,PPP1R12B,RAC2,RAC3,RDX,RHOA,RHOD,RHOF,RHOH,RHOJ,RHOT2,RND1,SRC,WASF2
Phagosome Formation	6.08	0.433	8.342	104/689 (15%)	0/689 (0%)	326/689 (47%)	259/689 (38%)	ABHD3,ACKR3,ACTR2,ADCYAP1R1,ADGRA2,ADGRA3,ADGRB2,ADGRD1,ADGRG1,ADGRG2,ADGRG3,ADGRG5,ADGRG6,ADGRV1,ADORA2A,ADRA1B,ADRA2B,ADRA2C,ADRB3,AGTR1,AKT2,AP1M1,APLNR,ARFIP2,ARPC1B,ARPC3,ARPC5L,AVPR1A,AVPR2,BCAR1,BCL10,BDKRB1,BDKRB2,C5AR1,C5AR2,CALCR,CALCRL,CASR,CCKAR,CCKBR,CCR1,CCR2,CCR3,CCR4,CCR5,CCR8,CCRL2,CD14,CD209,CD36,CDC42,CELSR3,CFL1,CHRM3,CHRM4,CLEC7A,CLIP1,CMKLR1,CNR2,CRHR1,CRHR2,CRKL,CX3CR1,CYSLTR1,CYSLTR2,DOCK1,DRD3,EDNRB,ELMO1,ELMO2,ELMO3,F2R,F2RL1,F2RL2,F2RL3,FCER2,FGR,FZD1,FZD10,FZD2,GABBR2,GALR1,GCGR,GHRHR,GIPR,GLP2R,GNRHR,GPLD1,GPR1,GPR107,GPR119,GPR137B,GPR137C,GPR139,GPR141,GPR152,GPR155,GPR156,GPR157,GPR173,GPR179,GPR182,GPR21,GPR22,GPR25,GPR26,GPR27,GPR3,GPR33,GPR35,GPR37L1,GPR4,GPR50,GPR55,GPR62,GPR63,GPR65,GPR83,GPR85,GPR88,GPRC5B,GRM2,GRM3,GRM5,GRM6,GRM8,HCAR1,HCAR2,HCK,HCRTR1,HRH3,HRH4,HTR1A,HTR1D,HTR1E,HTR2A,HTR2B,HTR2C,HTR5A,HTR6,HTR7,ITGA1,ITGA11,ITGA2,ITGA2B,ITGA3,ITGA6,ITGA7,ITGA9,ITGB1,ITGB3,ITGB8,ITPR2,ITPR3,KISS1R,LCK,LPAR3,LPAR6,LYN,MALT1,MAP2K1,MAP2K2,MAP2K3,MAP2K4,MAP2K5,MAP2K7,MAPK1,MAPK12,MAPK7,MARCKS,MARCO,MC1R,MC2R,MC3R,MC4R,MC5R,MCHR1,MLNR,MRAS,MRC1,MRC2,MYD88,MYH1,MYH10,MYH11,MYH13,MYH14,MYH2,MYH3,MYH4,MYH8,MYH9,MYL2,MYL3,MYL4,MYL6,MYL6B,MYL9,MYLK2,MYLK3,MYO18A,MYO1A,MYO1H,NMBR,NMUR1,NPBWR1,NPBWR2,NTSR1,OCRL,OPN1LW,OPN1SW,OPRD1,OPRK1,OPRL1,P2RY4,PAK1,PAK4,PI4KA,PIK3CB,PIK3CD,PIK3CG,PIK3R3,PIK3R5,PIK3R6,PIP4K2A,PIP4K2B,PIP4K2C,PIP5K1A,PIP5K1C,PLA2G10,PLA2G12B,PLA2G1B,PLA2G2A,PLA2G2C,PLA2G2E,PLA2G2F,PLA2G5,PLA2G6,PLAAT1,PLCG1,PLD1,PLD3,PLD6,PNPLA8,PRKCD,PRKD1,PRKD3,PROKR1,PTAFR,PTGDR,PTGDR2,PTGER2,PTGER3,PTGIR,PTH1R,QRFPR,RAC2,RAC3,RALA,RALB,RAP1B,RAPGEF3,RAPGEF4,RASD1,RGR,RHOA,RPS6KB2,RRAS,RRAS2,S1PR1,S1PR4,SCARA3,SCARA5,SCTR,SMO,SOS1,SPHK2,SRC,SSTR1,SSTR2,SSTR3,SSTR5,TAAR1,TAAR2,TAAR5,TAAR8,TACR3,TAS1R2,TBXA2R,TLN2,TLR5,TLR9,VAV3,VIPR1,VIPR2,VTN,WASF2,WIPF1
cAMP-mediated signaling	5.15	0.498	3.53	35/229 (15%)	0/229 (0%)	120/229 (52%)	74/229 (32%)	ADCY2,ADCY3,ADCY6,ADCY7,ADCY8,ADCY9,ADORA2A,ADRA2B,ADRA2C,ADRB3,AGTR1,AKAP10,AKAP11,AKAP14,AKAP17A,AKAP6,AKAP7,AKAP9,APLNR,ATF2,AVPR2,CALM1 (includes others),CAMK1,CAMK2G,CAMK4,CCR4,CHRM3,CHRM4,CNGA1,CNGA2,CNGA4,CNGB1,CNR2,CREB1,CREB3L3,CREB5,CREBBP,CRHR1,DRD3,DUSP1,DUSP4,DUSP6,DUSP9,ENPP6,FICD,GABBR2,GDE1,GNAI1,GNAI2,GNAL,GNAS,GRK2,GRK4,GRM2,GRM3,GRM6,GRM8,HCAR2,HRH3,HTR1A,HTR1D,HTR1E,HTR5A,HTR6,HTR7,LAMTOR3,MAP2K1,MAP2K2,MAPK1,MC1R,MC2R,MC3R,MC4R,MC5R,MPPE1,MPPED2,OPRD1,OPRK1,OPRL1,PDE1C,PDE2A,PDE3B,PDE6D,PDE6H,PDE7A,PDE7B,PLD6,PPP3CA,PPP3CB,PPP3R1,PRKACB,PRKAR2A,PRKAR2B,PTGDR,PTGER2,PTGER3,PTGIR,PTH1R,RAP1GAP,RAPGEF3,RAPGEF4,RGS2,RGS4,RPS6KA1,S1PR1,SMPDL3B,SRC,SSTR3,TAAR1,TBXA2R,TDP2,TULP2,VIPR1,VIPR2
AMPK Signaling	5.09	0.492	3.939	45/242 (19%)	0/242 (0%)	134/242 (55%)	63/242 (26%)	ADIPOQ,ADRA1B,ADRA2B,ADRA2C,ADRB3,AK2,AK7,AKT1S1,AKT2,ARID1A,ARID2,ATF2,BRD7,CAB39,CAMKK2,CCNA2,CFTR,CHRM3,CHRM4,CHRNA1,CHRNA4,CHRNA9,CHRND,CHRNG,CKM,CPT1B,CPT1C,CPT2,CREB1,CREB3L3,CREB5,CREBBP,EEF2,EEF2K,EIF4EBP1,ELAVL1,EP300,FASN,FOXG1,FOXO1,FOXO4,FOXO6,GNA11,GNA14,GNA15,GNAI1,GNAI2,GNAL,GNAQ,GNAS,GNAT1,GNAZ,GNB1L,GNG11,GNG13,GNG2,GNG4,GNG5,GNG7,GYS1,HLTF,ILKAP,INSR,IRS1,KAT2B,LEP,LIPE,MAP2K3,MAPK1,MAPK11,MAPK12,MLST8,MRAS,NOS3,ORAI1,PBRM1,PFKFB4,PFKM,PHLPP1,PIK3CB,PIK3CD,PIK3CG,PIK3R3,PIK3R5,PIK3R6,PPARGC1A,PPM1F,PPM1H,PPM1K,PPM1L,PPM1M,PPP2CA,PPP2R1A,PPP2R5E,PRKAB1,PRKAB2,PRKACB,PRKAG1,PRKAG2,PRKAG3,PRKAR2A,PRKAR2B,RAB1A,RAB22A,RAB2A,RAB39A,RAB8A,RAB9B,RPTOR,SLC2A1,SMARCA4,SMARCB1,SMARCC1,SMARCC2,SMARCD1,SMARCD3,STIM1,STK11,TSC2
Autophagy	5.09	0.502	3.025	30/213 (14%)	0/213 (0%)	125/213 (59%)	58/213 (27%)	AKT1S1,AKT2,AMBRA1,ARNT,ATF2,ATG13,ATG14,ATG2B,ATG3,ATG4B,ATG7,ATG9A,ATG9B,ATM,BCL2,BNIP3,CALM1 (includes others),CAMK4,CAMKK2,CREB1,CREB3L3,CREB5,CREBBP,DAPK2,DAPK3,DDIT3,EPG5,ERN1,FGF2,FOXO1,FUNDC1,GABARAPL1,GABARAPL2,GCG,GCGR,GNB1L,GORASP2,GSK3A,GSK3B,HGF,INSR,IRS1,LAMP1,LAMP2,MAP1LC3B,MAP2K1,MAP2K2,MAP2K4,MAP2K7,MAPK1,MAPK12,MAPK9,MLST8,MYC,MYD88,NFKB1,NFKB2,NGFR,NOD2,PIK3CB,PIK3CD,PIK3CG,PIK3R3,PIK3R5,PIK3R6,PLEKHM1,PPM1L,PPP2CA,PPP2R1A,PPP2R5E,PPP3CA,PPP3CB,PPP3R1,PRKAB1,PRKAB2,PRKACB,PRKAG1,PRKAG2,PRKAG3,PRKAR2A,PRKAR2B,PTEN,RAG1,RAG2,RALA,RALB,RB1CC1,RGS19,RIPK2,RPTOR,SLC1A5,SLC7A5,SNAP29,SQSTM1,STK11,STX17,TBK1,TGFA,TGFB1,TICAM1,TNFRSF1B,TRAF6,TSC2,VAMP8,VPS16,VPS33A,VPS41
Actin Cytoskeleton Signaling	5.08	0.49	4.088	35/245 (14%)	0/245 (0%)	138/245 (56%)	72/245 (29%)	ACTA2,ACTC1,ACTN1,ACTN2,ACTN3,ACTN4,ACTR2,APC,APC2,ARHGAP35,ARHGEF1,ARHGEF7,ARPC1B,ARPC3,ARPC5L,BCAR1,CD14,CDC42,CFL1,CRK,CRKL,CSK,CYFIP2,DIAPH2,DIAPH3,DOCK1,F2,F2R,FGD1,FGF1,FGF12,FGF16,FGF17,FGF18,FGF2,FGF21,FGF7,FGF8,FLNA,GIT1,GSN,IQGAP2,ITGA1,ITGA11,ITGA2,ITGA2B,ITGA3,ITGA6,ITGA7,ITGA9,ITGB1,ITGB3,ITGB8,KNG1,MAP2K1,MAP2K2,MAPK1,MATK,MPRIP,MRAS,MSN,MYH1,MYH10,MYH11,MYH13,MYH14,MYH2,MYH3,MYH4,MYH8,MYH9,MYL2,MYL3,MYL4,MYL6,MYL6B,MYL9,MYLK2,MYLK3,MYO18A,MYO1A,MYO1H,PAK1,PAK4,PDGFC,PDGFD,PFN1,PFN2,PIK3CB,PIK3CD,PIK3CG,PIK3R3,PIK3R5,PIK3R6,PIP5K1A,PIP5K1C,PPP1R12B,PXN,RAC2,RAC3,RALA,RALB,RAP1B,RASD1,RDX,RHOA,RRAS,RRAS2,SLC9A1,SOS1,SSH1,SSH2,SSH3,TIAM1,TLN2,TMSB10/TMSB4X,TMSB4Y,VAV3,VCL,WASF2
Hepatic Fibrosis Signaling Pathway	4.88	0.449	5.718	70/419 (17%)	0/419 (0%)	229/419 (55%)	120/419 (29%)	ACTA2,ACVR1,ACVR1C,ACVR2B,AGTR1,AKT2,APC,APC2,ATF2,AXIN1,BCL2,CACNA1C,CACNA1E,CACNA1S,CACNA2D1,CACNA2D2,CACNA2D4,CACNB2,CACNB3,CACNG2,CALM1 (includes others),CAMK4,CASP3,CCL2,CCL5,CD40,CDC42,COL1A1,COL1A2,COL2A1,COL3A1,CREB1,CREB3L3,CREB5,CREBBP,CSNK1D,CSNK1E,CSNK1G1,CSNK1G2,CTNNB1,CYBB,DVL3,EZH2,FGF2,FGFR1,FLT4,FNBP1,FOXO1,FOXO4,FTL,FZD1,FZD10,FZD2,GLI1,GLI2,GLIS1,GLIS2,GNAI1,GNAI2,GSK3B,HNF1A,IKBKG,IL17RA,IL1A,IL1B,IL1RAP,IL1RAPL1,IL1RAPL2,IL33,IL36A,IL36B,IL36G,IL37,IRAK1,IRAK3,IRAK4,ITGA1,ITGA11,ITGA2,ITGA2B,ITGA3,ITGA6,ITGA7,ITGA9,ITGB1,ITGB3,ITGB8,KDR,LEP,LRP1,LRP5,MAP2K1,MAP2K2,MAP2K3,MAP2K4,MAP2K5,MAP2K7,MAPK1,MAPK11,MAPK12,MAPK9,MRAS,MYC,MYD88,MYL2,MYL3,MYL4,MYL6,MYL6B,MYL9,MYLK2,MYLK3,NFKB1,NFKB2,NFKBIB,NGFR,NOX4,OPN1SW,PDGFC,PDGFD,PDGFRA,PDK1,PIK3CB,PIK3CD,PIK3CG,PIK3R3,PIK3R5,PIK3R6,PLCG1,PRKACB,PRKAG1,PRKAG2,PRKAR2A,PRKAR2B,PRKCD,PRKD1,PRKD3,PROK1,PTCH2,PTEN,RAC2,RAC3,RALA,RALB,RAP1B,RASD1,RELB,RHOA,RHOD,RHOF,RHOH,RHOJ,RHOT2,RND1,RPS6KB2,RRAS,RRAS2,SDHB,SIRT3,SMAD2,SMAD3,SMAD7,SMO,SOS1,SPP1,TCF3,TCF7,TCF7L1,TGFB1,TGFBR1,TNFRSF1B,TRADD,TRAF6,TRPM7,VCAM1,VEGFC,WNT1,WNT10A,WNT10B,WNT2,WNT3,WNT3A,WNT4,WNT5B,WNT6,WNT8A,WNT9A,WNT9B
Synaptogenesis Signaling Pathway	4.45	0.462	6.299	54/312 (17%)	0/312 (0%)	172/312 (55%)	86/312 (28%)	ACTR2,ADCY2,ADCY3,ADCY6,ADCY7,ADCY8,ADCY9,AKT2,AP2A1,AP2B1,AP2M1,AP2S1,APOE,ARHGEF7,ARPC1B,ARPC3,ARPC5L,ATF2,BET1L,CACNA2D1,CACNB3,CADM1,CALM1 (includes others),CAMK2G,CAMK4,CDC42,CDH11,CDH12,CDH13,CDH15,CDH16,CDH18,CDH2,CDH20,CDH22,CDH26,CDH4,CDH5,CDH6,CDK5,CFL1,CHN1,CLASP2,CPLX3,CPLX4,CREB1,CREB3L3,CREB5,CREBBP,CRK,CRKL,CTNNB1,CTNND1,DNAJC5,EFNA2,EFNB1,EIF4EBP1,EIF4EBP3,EPHA10,EPHA2,EPHA3,EPHA5,EPHA7,EPHA8,EPHB2,EPHB3,FGR,GOSR1,GOSR2,GRIA2,GRIA3,GRIA4,GRIN2A,GRIN2D,GRIN3B,GRM2,GRM3,GRM5,GRM6,GRM8,GSK3B,HCK,ITSN1,ITSN2,LCK,LRP1,LRP8,LRRTM2,LYN,MAPK1,MAPT,MARCKS,MRAS,NAP1L1,NAPA,NAPB,NAPG,NECTIN3,NLGN1,NLGN3,NRXN3,NSF,PAK1,PIK3CB,PIK3CD,PIK3CG,PIK3R3,PIK3R5,PIK3R6,PLCG1,PRKACB,PRKAG1,PRKAG2,PRKAR2A,PRKAR2B,PRKCD,RAB5A,RAB5B,RALA,RALB,RAP1B,RASD1,RASGRF1,RHOA,RPS6KB2,RRAS,RRAS2,SGTA,SHF,SNCA,SNCB,SOS1,SRC,STX16,STXBP2,SYNGAP1,SYT12,SYT17,SYT2,SYT3,THBS4,TIAM1,VAMP2,VTI1B
MSP-RON Signaling In Cancer Cells Pathway	4.39	0.529	6.053	19/138 (14%)	0/138 (0%)	80/138 (58%)	39/138 (28%)	ACTA2,AKT2,ARNT,ATF2,CREB1,CREB3L3,CREB5,CREBBP,CSF2RB,CTNNB1,ELF1,ELF3,ELF4,ELF5,ELK3,FLNA,GSK3B,HGFAC,HNF1A,ITGA6,ITGB1,KLK1,KLK10,KLK11,KLK12,KLK13,KLK14,KLK15,KLK4,KLK5,KLK6,KLK7,KLK8,KLK9,MAP2K1,MAP2K2,MAPK1,MET,MRAS,MST1,MST1R,MYC,NFKB1,NFKB2,PDGFC,PIK3CB,PIK3CD,PIK3CG,PIK3R3,PIK3R5,PIK3R6,PLAUR,PROK1,RALA,RALB,RAP1B,RASD1,RELB,RPS6KA3,RRAS,RRAS2,SFN,SMAD2,SOS1,SRC,TCF3,TCF7,TCF7L1,VEGFC,VIM,YWHAE,YWHAH,YWHAZ
Cardiac Hypertrophy Signaling	4.33	0.473	5.8	43/258 (17%)	0/258 (0%)	140/258 (54%)	75/258 (29%)	ADCY2,ADCY3,ADCY6,ADCY7,ADCY8,ADCY9,ADRA1B,ADRA2B,ADRA2C,ADRB3,ATF2,CACNA1C,CACNA1E,CACNA1S,CACNA2D1,CACNA2D2,CACNA2D4,CACNB2,CACNB3,CACNG2,CALM1 (includes others),CAMK4,CDC42,CREB1,CREBBP,EIF2B1,EIF2B3,EIF2B5,ELSPBP1,EP300,FNBP1,GATA4,GNA11,GNA14,GNA15,GNAI1,GNAI2,GNAL,GNAQ,GNAS,GNAT1,GNAZ,GNB1L,GNG11,GNG13,GNG2,GNG4,GNG5,GNG7,GSK3B,HAND2,IGF1R,IL6,IRS1,MAP2K1,MAP2K2,MAP2K3,MAP2K4,MAP2K7,MAP3K10,MAP3K13,MAP3K14,MAP3K15,MAP3K4,MAP3K5,MAP3K6,MAPK1,MAPK11,MAPK12,MAPK9,MAPKAPK3,MEF2A,MEF2C,MRAS,MYL2,MYL3,MYL4,MYL6,MYL6B,MYL9,NKX2-5,NOTUM,OPN1SW,PIK3CB,PIK3CD,PIK3CG,PIK3R3,PIK3R5,PIK3R6,PLCD1,PLCD3,PLCD4,PLCG1,PLCL1,PLCL2,PPP3CA,PPP3CB,PPP3R1,PRKACB,PRKAG1,PRKAG2,PRKAR2A,PRKAR2B,RAC2,RAC3,RALA,RALB,RAP1B,RASD1,RHOA,RHOD,RHOF,RHOH,RHOJ,RHOT2,RND1,RPS6KA1,RRAS,RRAS2,SOS1,TGFB1,TGFBR1
HOTAIR Regulatory Pathway	4.26	0.509	4.303	21/163 (13%)	0/163 (0%)	90/163 (55%)	52/163 (32%)	AGO1,AGO3,AGO4,AKT2,ATG3,ATG7,ATXN1,CD44,COL1A1,COL1A2,COL3A1,CREBBP,CTNNB1,DNMT3B,ELAVL1,EP300,ESR2,EZH2,FOXM1,H3-3A/H3-3B,H3-4,H3C3,HDAC1,HDAC2,HNF1A,IRF1,JARID2,KDM1A,KMT2C,LAMTOR5,let-7,MDM2,MET,MEX3B,mir-148,mir-29,MMP11,MMP15,MMP16,MMP19,MMP28,MMP9,MRTFA,MTF2,MYC,NFKB1,NFKB2,PIK3CB,PIK3CD,PIK3CG,PIK3R3,PIK3R5,PIK3R6,PTEN,RBBP4,RBM38,RELB,SETDB1,SNAI2,SNUPN,SPP1,SUZ12,TCF3,TCF7,TCF7L1,TGFB1,TWIST1,TWIST2,VIM,WIF1,WNT1,WNT10A,WNT10B,WNT2,WNT3,WNT3A,WNT4,WNT5B,WNT6,WNT8A,WNT9A,WNT9B,XIAP
Estrogen Receptor Signaling	4.15	0.441	5.526	67/404 (17%)	0/404 (0%)	203/404 (50%)	134/404 (33%)	ADCY2,ADCY3,ADCY6,ADCY7,ADCY8,ADCY9,AKT2,ARG2,ATF2,ATP5F1A,ATP5F1B,ATP5F1D,ATP5F1E,ATP5MC1,ATP5PB,BCL2,CACNA1C,CACNA1E,CACNA1S,CACNA2D1,CACNA2D2,CACNA2D4,CACNB2,CACNB3,CACNG2,CARM1,CAV1,CFL1,CREB1,CREB3L3,CREB5,CREBBP,CTBP2,DDX5,EIF2B1,EIF2B3,EIF2B5,EIF4EBP1,EP300,ESR2,FOXG1,FOXO1,FOXO4,FOXO6,GNA11,GNA14,GNA15,GNAI1,GNAI2,GNAL,GNAQ,GNAS,GNAT1,GNAZ,GNB1L,GNG11,GNG13,GNG2,GNG4,GNG5,GNG7,GSK3A,GSK3B,HNRNPD,IGF1R,LEP,MAP2K1,MAP2K2,MAPK1,MCU,MDK,MED10,MED12,MED14,MED15,MED16,MED18,MED21,MED23,MED31,MED4,MMP11,MMP15,MMP16,MMP19,MMP28,MMP9,MPRIP,MRAS,MYC,MYL2,MYL3,MYL4,MYL6,MYL6B,MYL9,NCOA1,NCOA3,NCOR2,NDUFA10,NDUFA12,NDUFA2,NDUFA4L2,NDUFA6,NDUFA7,NDUFB10,NDUFB4,NDUFB6,NDUFB8,NDUFS1,NDUFS3,NDUFS4,NDUFS5,NDUFS7,NDUFS8,NDUFV1,NDUFV2,NFKB1,NFKB2,NOS3,NOTUM,NR0B1,NR0B2,NR3C1,NRF1,PAK1,PDGFC,PIK3CB,PIK3CD,PIK3CG,PIK3R3,PIK3R5,PIK3R6,PLCD1,PLCD3,PLCD4,PLCG1,PLCL1,PLCL2,PPARGC1A,PPP1R12B,PRKAB1,PRKAB2,PRKACB,PRKAG1,PRKAG2,PRKAG3,PRKAR2A,PRKAR2B,PRKCD,PRKD1,PRKD3,PRKDC,PROK1,PTEN,RALA,RALB,RAP1B,RASD1,RBFOX2,RELB,RHOA,RPS6KB2,RRAS,RRAS2,SDHB,SHF,SOS1,SRA1,SRC,TBL1XR1,THRAP3,TRIM63,UQCRC2,UQCRFS1,VEGFC,ZDHHC21,ZDHHC7
Signaling by Rho Family GTPases	4.15	0.466	5.438	38/268 (14%)	0/268 (0%)	146/268 (54%)	84/268 (31%)	ACTA2,ACTC1,ACTR2,ARFIP2,ARHGEF1,ARHGEF15,ARHGEF16,ARHGEF18,ARHGEF19,ARHGEF7,ARHGEF9,ARPC1B,ARPC3,ARPC5L,CDC42,CDC42EP1,CDC42EP3,CDC42EP4,CDH11,CDH12,CDH13,CDH15,CDH16,CDH18,CDH2,CDH20,CDH22,CDH26,CDH4,CDH5,CDH6,CFL1,CIT,CLIP1,CYBB,DES,DIAPH3,FNBP1,GFAP,GNA11,GNA14,GNA15,GNAI1,GNAI2,GNAL,GNAQ,GNAS,GNAT1,GNAZ,GNB1L,GNG11,GNG13,GNG2,GNG4,GNG5,GNG7,ITGA1,ITGA11,ITGA2,ITGA2B,ITGA3,ITGA6,ITGA7,ITGA9,ITGB1,ITGB3,ITGB8,MAP2K1,MAP2K2,MAP2K4,MAP2K7,MAP3K10,MAP3K20,MAPK1,MAPK12,MAPK9,MRAS,MSN,MYL2,MYL3,MYL4,MYL6,MYL6B,MYL9,NFKB1,NFKB2,NOX4,PAK1,PAK4,PI4KA,PIK3CB,PIK3CD,PIK3CG,PIK3R3,PIK3R5,PIK3R6,PIP4K2A,PIP4K2B,PIP4K2C,PIP5K1A,PIP5K1C,PLD1,PPP1R12B,RAC2,RAC3,RDX,RELB,RHOA,RHOD,RHOF,RHOH,RHOJ,RHOT2,RND1,SEPTIN11,SEPTIN12,SEPTIN2,SEPTIN3,SEPTIN5,SEPTIN6,SEPTIN8,SLC9A1,STMN1,VIM,WIPF1
Senescence Pathway	4.07	0.458	4.527	43/297 (14%)	0/297 (0%)	167/297 (56%)	87/297 (29%)	ACVR1,ACVR1C,ACVR2B,AKT2,ANAPC1,ANAPC11,ANAPC4,ANAPC5,ANAPC7,ASXL1,ATM,CACNA1C,CACNA1E,CACNA1S,CACNA2D1,CACNA2D2,CACNA2D4,CACNB2,CACNB3,CACNG2,CALM1 (includes others),CAMK4,CAPN10,CAPN2,CAPN8,CAT,CBX2,CBX8,CDC16,CDC23,CDC25A,CDC25C,CDC27,CDK2,CDK4,CDK6,CGAS,CREBBP,DLD,DMTF1,E2F2,E2F4,E2F5,E2F8,EIF4EBP1,ELF1,ELF3,ELF4,ELF5,ELK3,EP300,EP400,EZH2,FOXO4,FZR1,GADD45B,GATA4,HBP1,IFNK,IKBKG,IL1A,IL6,IRF3,ITPR2,ITPR3,ITSN2,KAT2B,MAP2K1,MAP2K2,MAP2K3,MAP2K4,MAP2K5,MAP2K7,MAPK1,MAPK12,MAPK7,MAPKAPK3,MAPKAPK5,MCU,MDM2,MRAS,MRE11,NBN,NF1,NFAT5,NFKB1,NFKB2,PARP1,PCGF2,PCGF6,PDHA1,PDHX,PDK1,PDK2,PHF1,PHF19,PIK3CB,PIK3CD,PIK3CG,PIK3R3,PIK3R5,PIK3R6,PML,PPM1L,PPP1CA,PPP2CA,PPP2R1A,PPP2R5E,PPP3CA,PPP3CB,PPP3R1,PTEN,RAD50,RALA,RALB,RAP1B,RASD1,RB1,RBL1,RBL2,RRAS,RRAS2,SAA2,SAA4,SMAD2,SMAD3,SMAD5,SMAD6,SMAD7,SQSTM1,STING1,TBK1,TGFB1,TGFBR1,TRAF6,ZFP36L1
Apelin Endothelial Signaling Pathway	4.02	0.518	2.94	27/139 (19%)	0/139 (0%)	75/139 (54%)	37/139 (27%)	ADCY2,ADCY3,ADCY6,ADCY7,ADCY8,ADCY9,AKT2,ANGPT1,APLN,APLNR,AQP2,ARNT,CALM1 (includes others),CAMK4,CCL2,GNA11,GNA14,GNA15,GNAI1,GNAI2,GNAL,GNAQ,GNAS,GNAT1,GNAZ,GNB1L,GNG11,GNG13,GNG2,GNG4,GNG5,GNG7,HDAC4,HDAC5,KLF2,MAP2K1,MAP2K2,MAP2K4,MAPK1,MAPK12,MAPK9,MEF2A,MEF2C,MRAS,NFKB1,NFKB2,NOS3,PIK3CB,PIK3CD,PIK3CG,PIK3R3,PIK3R5,PIK3R6,PRKAB1,PRKAB2,PRKAG1,PRKAG2,PRKAG3,PRKCD,PRKD1,PRKD3,RALA,RALB,RAP1B,RASD1,RELB,RPS6KB2,RRAS,RRAS2,SMAD3,TEK,VCAM1
GNRH Signaling	3.95	0.489	4.064	30/188 (16%)	0/188 (0%)	106/188 (56%)	52/188 (28%)	ADCY2,ADCY3,ADCY6,ADCY7,ADCY8,ADCY9,ATF2,CACNA1C,CACNA1E,CACNA1G,CACNA1H,CACNA1S,CACNA2D1,CACNA2D2,CACNA2D4,CACNB2,CACNB3,CACNG2,CALM1 (includes others),CAMK2G,CAMK4,CATSPER1,CATSPER3,CATSPER4,CDC42,CREB1,CREB3L3,CREB5,CREBBP,EGR1,GNA11,GNA14,GNA15,GNAI1,GNAI2,GNAQ,GNAS,GNB1L,GNG11,GNG13,GNG2,GNG4,GNG5,GNG7,GNRH1,GNRH2,GNRHR,HBEGF,ITPR2,ITPR3,LHB,MAP2K1,MAP2K2,MAP2K3,MAP2K4,MAP2K7,MAP3K10,MAP3K13,MAP3K14,MAP3K15,MAP3K4,MAP3K5,MAP3K6,MAPK1,MAPK11,MAPK12,MAPK7,MAPK9,MRAS,NFKB1,NFKB2,OPN1SW,PAK1,PAK4,PRKACB,PRKAG1,PRKAG2,PRKAR2A,PRKAR2B,PRKCD,PRKD1,PRKD3,PXN,RALA,RALB,RAP1B,RASD1,RELB,RRAS,RRAS2,SOS1,SRC
Androgen Signaling	3.9	0.497	3.087	29/169 (17%)	0/169 (0%)	94/169 (56%)	46/169 (27%)	CACNA1C,CACNA1E,CACNA1G,CACNA1H,CACNA1S,CACNA2D1,CACNA2D2,CACNA2D4,CACNB2,CACNB3,CACNG2,CALM1 (includes others),CAMK4,CATSPER1,CATSPER3,CATSPER4,CCNH,CREBBP,EP300,ERCC2,GNA11,GNA14,GNA15,GNAI1,GNAI2,GNAL,GNAQ,GNAS,GNAT1,GNAZ,GNB1L,GNG11,GNG13,GNG2,GNG4,GNG5,GNG7,GTF2A2,GTF2E1,GTF2H1,GTF2H3,GTF2H5,H3-3A/H3-3B,H3-4,H3C3,HSPA4,ITPR2,ITPR3,KAT2B,KAT7,MAPK1,MRAS,NCOA1,NCOA4,NFKB1,NFKB2,POLR2C,POLR2E,POLR2H,POLR2K,PRKACB,PRKAG1,PRKAG2,PRKAR2A,PRKAR2B,PRKCD,PRKD1,PRKD3,RELB,SMAD3,SRC,TAF1,TAF10,TAF11,TAF12,TAF15,TAF2,TAF4,TAF4B,TAF5,TAF5L,TAF7L,TAF9B,TBP
IL-1 Signaling	3.8	0.553	3.272	16/94 (17%)	0/94 (0%)	55/94 (59%)	23/94 (24%)	ADCY2,ADCY3,ADCY6,ADCY7,ADCY8,ADCY9,ECSIT,ELP1,GNA11,GNA14,GNA15,GNAI1,GNAI2,GNAL,GNAQ,GNAS,GNAT1,GNAZ,GNB1L,GNG11,GNG13,GNG2,GNG4,GNG5,GNG7,IKBKG,IL1A,IL1RAP,IRAK1,IRAK3,IRAK4,MAP2K3,MAP2K4,MAP2K7,MAP3K14,MAPK1,MAPK11,MAPK12,MAPK9,MRAS,MYD88,NFKB1,NFKB2,NFKBIB,PRKACB,PRKAG1,PRKAG2,PRKAR2A,PRKAR2B,RELB,TAB2,TRAF6
Insulin Secretion Signaling Pathway	3.76	0.459	6.621	41/268 (15%)	0/268 (0%)	147/268 (55%)	80/268 (30%)	ADCY2,ADCY3,ADCY6,ADCY7,ADCY8,ADCY9,AGO1,AGO3,AGO4,ASIC1,ASIC3,ATF2,BET1L,CACNA1C,CACNA1E,CACNA1G,CACNA1H,CACNA1S,CACNA2D1,CACNA2D2,CACNA2D4,CACNB2,CACNB3,CACNG2,CAMK2G,CCK,CCKAR,CHRM3,CREB1,CREB3L3,CREB5,CREBBP,DLD,EIF2B1,EIF2B3,EIF2B5,EIF2S1,EIF4A2,EIF4A3,EIF4EBP1,EIF4EBP3,EIF4G1,EIF4G2,EIF4G3,FGR,GCG,GCGR,GIP,GIPR,GNA11,GNA14,GNA15,GNAQ,GNAS,GOSR1,GOSR2,GPR119,HCK,HNF1A,INSR,ITPR2,ITPR3,KCNB1,LCK,LYN,MAPK1,MAPK11,MAPK12,NAPA,NAPB,NAPG,NOTUM,NSF,PABPC1,PC,PDHA1,PDHX,PIK3CB,PIK3CD,PIK3CG,PIK3R3,PIK3R5,PIK3R6,PLCD1,PLCD3,PLCD4,PLCG1,PLCL1,PLCL2,PRKACB,PRKAG1,PRKAG2,PRKAR2A,PRKAR2B,PRKCD,PRKD1,PRKD3,RAP1B,RAPGEF4,RPS6KB2,RYR1,RYR2,RYR3,SCNN1B,SCNN1G,SEC11C,SEC61B,SLC2A1,SLC2A2,SLC2A3,SLC2A5,SPCS1,SPCS3,SRC,SRP19,SRP9,SSR4,STAT2,STAT6,STX16,TCF3,VAMP2,VTI1B
p38 MAPK Signaling	3.72	0.525	4.18	18/118 (15%)	0/118 (0%)	73/118 (62%)	27/118 (23%)	ATF1,ATF2,CREB1,CREB3L3,CREB5,CREBBP,DDIT3,DUSP1,DUSP10,EEF2K,FAS,FASLG,H3-3A/H3-3B,H3-4,H3C3,HMGN1,HSPB7,IL1A,IL1B,IL1RAP,IL1RAPL1,IL1RAPL2,IL33,IL36A,IL36B,IL36G,IL37,IRAK1,IRAK3,IRAK4,MAP2K3,MAP2K4,MAP3K5,MAP4K1,MAPK11,MAPK12,MAPKAPK3,MAPKAPK5,MAPT,MEF2A,MEF2C,MKNK1,MKNK2,MYC,PLA2G10,PLA2G12B,PLA2G1B,PLA2G2A,PLA2G2E,PLA2G2F,PLA2G5,PLA2G6,RPS6KA1,RPS6KA3,RPS6KA6,RPS6KB2,TAB2,TGFB1,TGFBR1,TNFRSF1B,TRADD,TRAF6
Sperm Motility	3.71	0.461	4.025	42/254 (17%)	0/254 (0%)	132/254 (52%)	80/254 (31%)	ABHD3,ABL1,BLK,BTK,CACNA1G,CACNA1H,CALM1 (includes others),CAMK4,CATSPER1,CLK3,CNGA1,CNGA2,CNGA4,CNGB1,CSF2RA,CSK,DYRK1A,EPHA2,EPHA3,EPHA5,EPHA8,EPHB2,EPHB3,ERBB3,ERBB4,FGFR1,FGFR2,FGFR4,FGR,FLT3LG,FLT4,GNA11,GNA14,GNA15,GNAI1,GNAI2,GNAL,GNAQ,GNAS,GNAT1,GNAZ,GNB1L,GNG11,GNG13,GNG2,GNG4,GNG5,GNG7,GUCY1A1,GUCY1A2,GUCY1B1,HCK,IGF1R,INSR,ITK,ITPR2,ITPR3,KDR,KIT,LCK,LMTK3,LYN,MAP2K1,MAP2K3,MAP2K4,MAP2K5,MAP2K7,MATK,MERTK,MET,MRAS,MST1R,NOTUM,NPPA,NPPB,NPPC,PDE1C,PDE2A,PDGFRA,PEAK1,PLA2G10,PLA2G12B,PLA2G1B,PLA2G2A,PLA2G2C,PLA2G2E,PLA2G2F,PLA2G5,PLA2G6,PLAAT1,PLCD1,PLCD3,PLCD4,PLCG1,PLCL1,PLCL2,PNPLA8,PRKACB,PRKAG1,PRKAG2,PRKAR2A,PRKAR2B,PRKCD,PRKD1,PRKD3,PRKG2,PTK6,RET,ROR2,SLC9A5,SRC,SRMS,TEC,TEK,TIE1,TWF1,TXK
Endocannabinoid Neuronal Synapse Pathway	3.71	0.503	2.84	28/147 (19%)	0/147 (0%)	82/147 (56%)	37/147 (25%)	ADCY2,ADCY3,ADCY6,ADCY7,ADCY8,ADCY9,CACNA1C,CACNA1E,CACNA1G,CACNA1H,CACNA1S,CACNA2D1,CACNA2D2,CACNA2D4,CACNB2,CACNB3,CACNG2,CATSPER1,CATSPER3,CATSPER4,CNR2,DNAH1,DNAH10,DNAH3,DNALI1,FAAH,GNA11,GNA14,GNA15,GNAI1,GNAI2,GNAL,GNAQ,GNB1L,GNG11,GNG13,GNG2,GNG4,GNG5,GNG7,GRIA2,GRIA3,GRIA4,GRIN2A,GRIN2D,GRIN3B,GRM5,ITPR2,ITPR3,KCNJ3,KCNJ6,KCNJ9,MAPK1,MAPK11,MAPK12,MAPK7,MAPK9,NOTUM,OPN1SW,PLCD1,PLCD3,PLCD4,PLCG1,PLCL1,PLCL2,PPP3CA,PPP3CB,PPP3R1,PRKACB,PRKAG1,PRKAG2,PRKAR2A,PRKAR2B,RIMS1
Calcium Signaling	3.71	0.472	4.557	29/216 (13%)	0/216 (0%)	133/216 (62%)	54/216 (25%)	ACTA2,ACTC1,ASPH,ATF2,ATP2A2,ATP2B2,ATP2B3,ATP2C1,CABIN1,CACNA1C,CACNA1E,CACNA1G,CACNA1H,CACNA1S,CACNA2D1,CACNA2D2,CACNA2D4,CACNB2,CACNB3,CACNG2,CALM1 (includes others),CAMK1,CAMK2G,CAMK4,CAMKK2,CATSPER1,CATSPER3,CATSPER4,CHRNA1,CHRNA4,CHRNA9,CHRND,CHRNG,CREB1,CREB3L3,CREB5,CREBBP,EP300,GRIA2,GRIA3,GRIA4,GRIN2A,GRIN2D,GRIN3B,HDAC1,HDAC10,HDAC2,HDAC4,HDAC5,HDAC7,HDAC8,HDAC9,ITPR2,ITPR3,MAPK1,MCU,MEF2A,MEF2C,MYH1,MYH10,MYH11,MYH13,MYH14,MYH2,MYH3,MYH4,MYH8,MYH9,MYL2,MYL3,MYL4,MYL6,MYL6B,MYL9,MYO18A,MYO1A,MYO1H,NFAT5,PNCK,PPP3CA,PPP3CB,PPP3R1,PRKACB,PRKAG1,PRKAG2,PRKAR2A,PRKAR2B,RAP1B,RCAN1,RCAN3,RYR1,RYR2,RYR3,SLC8A2,TNNC1,TNNC2,TNNI1,TNNT2,TPM1,TPM4,TRPC3,TRPC7
Gα12/13 Signaling	3.66	0.511	3	20/133 (15%)	0/133 (0%)	76/133 (57%)	37/133 (28%)	AKT2,ARHGEF1,BTK,CDC42,CDH11,CDH12,CDH13,CDH15,CDH16,CDH18,CDH2,CDH20,CDH22,CDH26,CDH4,CDH5,CDH6,CTNNB1,ELP1,F2,F2R,F2RL1,F2RL2,F2RL3,IKBKG,LPAR3,LPAR6,MAP2K1,MAP2K2,MAP2K4,MAP2K7,MAP3K5,MAPK1,MAPK12,MAPK7,MAPK9,MEF2A,MEF2C,MRAS,MYL2,MYL3,MYL4,MYL6,MYL6B,MYL9,NFKB1,NFKB2,NFKBIB,PIK3CB,PIK3CD,PIK3CG,PIK3R3,PIK3R5,PIK3R6,PXN,RALA,RALB,RAP1B,RASA1,RASD1,RELB,RHOA,RRAS,RRAS2,SRC,TBXA2R,TEC,VAV3
Superpathway of Inositol Phosphate Compounds	3.65	0.466	5.194	38/232 (16%)	0/232 (0%)	117/232 (50%)	77/232 (33%)	ACP5,ALPL,CA3,CDC25A,CDC25C,DOT1L,DUSP1,DUSP10,DUSP13,DUSP15,DUSP2,DUSP23,DUSP28,DUSP4,DUSP6,DUSP9,ENTPD6,EYA4,G6PC3,IGBP1,ILKAP,INPP5B,INPP5K,IP6K1,IP6K2,IP6K3,IPMK,ITPKB,ITPKC,MINPP1,MTMR8,MTMR9,NUDT11,NUDT15,NUDT16,OCRL,PDCD1,PDXP,PGAM5,PI4K2B,PI4KA,PI4KB,PIK3CB,PIK3CD,PIK3CG,PIK3R3,PIK3R5,PIK3R6,PIP4K2A,PIP4K2B,PIP4K2C,PIP4P2,PIP5K1A,PIP5K1C,PLCD1,PLCD3,PLCD4,PLCG1,PLPP7,PLPPR4,PP2D1,PPFIA3,PPM1H,PPM1K,PPM1L,PPP1CA,PPP1CC,PPP1R12B,PPP1R14C,PPP1R3A,PPP1R3C,PPP1R3D,PPP1R7,PPP1R8,PPP2CA,PPP2R1A,PPP2R5E,PPP3CA,PPP3CB,PPP3R1,PPP4R1,PPP5C,PPTC7,PRUNE1,PTEN,PTPN11,PTPN12,PTPN2,PTPN23,PTPN7,PTPRC,PTPRF,PTPRJ,PTPRM,PTPRN,PTPRO,RASA1,SACM1L,SIRPA,SOCS3,SSH1,SSH2,SSH3,STYX,SYNJ1,SYNJ2,UBLCP1,WBP11
3-phosphoinositide Biosynthesis	3.64	0.475	4.818	34/202 (17%)	0/202 (0%)	104/202 (51%)	64/202 (32%)	ACP5,ALPL,CA3,CDC25A,CDC25C,DOT1L,DUSP1,DUSP10,DUSP13,DUSP15,DUSP2,DUSP23,DUSP28,DUSP4,DUSP6,DUSP9,ENTPD6,EYA4,G6PC3,IGBP1,ILKAP,INPP5B,IPMK,MINPP1,MTMR8,MTMR9,NUDT11,NUDT15,NUDT16,OCRL,PDCD1,PDXP,PGAM5,PI4K2B,PI4KA,PI4KB,PIK3CB,PIK3CD,PIK3CG,PIK3R3,PIK3R5,PIK3R6,PIP4K2A,PIP4K2B,PIP4K2C,PIP5K1A,PIP5K1C,PLPP7,PLPPR4,PP2D1,PPFIA3,PPM1H,PPM1K,PPM1L,PPP1CA,PPP1CC,PPP1R12B,PPP1R14C,PPP1R3A,PPP1R3C,PPP1R3D,PPP1R7,PPP1R8,PPP2CA,PPP2R1A,PPP2R5E,PPP3CA,PPP3CB,PPP3R1,PPP4R1,PPP5C,PPTC7,PRUNE1,PTEN,PTPN11,PTPN12,PTPN2,PTPN23,PTPN7,PTPRC,PTPRF,PTPRJ,PTPRM,PTPRN,PTPRO,RASA1,SACM1L,SIRPA,SOCS3,SSH1,SSH2,SSH3,STYX,SYNJ1,UBLCP1,WBP11
Role of NFAT in Cardiac Hypertrophy	3.61	0.468	5.315	36/220 (16%)	0/220 (0%)	118/220 (54%)	66/220 (30%)	ADCY2,ADCY3,ADCY6,ADCY7,ADCY8,ADCY9,AKT2,CABIN1,CACNA1C,CACNA1E,CACNA1G,CACNA1H,CACNA1S,CACNA2D1,CACNA2D2,CACNA2D4,CACNB2,CACNB3,CACNG2,CALM1 (includes others),CAMK1,CAMK2G,CAMK4,CATSPER1,CATSPER3,CATSPER4,EP300,GATA4,GNAI1,GNAI2,GNAQ,GNAS,GNB1L,GNG11,GNG13,GNG2,GNG4,GNG5,GNG7,GSK3B,HDAC1,HDAC10,HDAC2,HDAC4,HDAC5,HDAC7,HDAC8,HDAC9,IGF1R,IL6,ITPR2,ITPR3,MAP2K1,MAP2K2,MAP2K3,MAP2K4,MAP2K7,MAPK1,MAPK11,MAPK12,MAPK9,MEF2A,MEF2C,MRAS,NKX2-5,NOTUM,OPN1SW,PIK3CB,PIK3CD,PIK3CG,PIK3R3,PIK3R5,PIK3R6,PLCD1,PLCD3,PLCD4,PLCG1,PLCL1,PLCL2,PPP3CA,PPP3CB,PPP3R1,PRKACB,PRKAG1,PRKAG2,PRKAR2A,PRKAR2B,PRKCD,PRKD1,PRKD3,RALA,RALB,RAP1B,RASD1,RCAN1,RCAN3,RRAS,RRAS2,SLC8A2,SOS1,SRC,TGFB1,TGFBR1
Ovarian Cancer Signaling	3.61	0.494	4.243	21/158 (13%)	0/158 (0%)	97/158 (61%)	40/158 (25%)	ABL1,AKT2,APC,AXIN1,BCL2,CD44,CDK4,CGA,CTNNB1,E2F2,E2F4,E2F5,FZD1,FZD10,FZD2,GJA1,GSK3B,HDAC1,HDAC10,HDAC2,HDAC4,HDAC5,HDAC7,HDAC8,HDAC9,HNF1A,LHB,MAP2K1,MAP2K2,MAPK1,MLH1,MMP9,MRAS,PA2G4,PDGFC,PIK3CB,PIK3CD,PIK3CG,PIK3R3,PIK3R5,PIK3R6,PRKACB,PRKAG1,PRKAG2,PRKAR2A,PRKAR2B,PROK1,PTEN,RALA,RALB,RAP1B,RASD1,RB1,RBL1,RBL2,RPS6KB2,RRAS,RRAS2,SIN3A,SMO,SRC,TCF3,TCF7,TCF7L1,TFDP1,VEGFC,WNT1,WNT10A,WNT10B,WNT2,WNT3,WNT3A,WNT4,WNT5B,WNT6,WNT8A,WNT9A,WNT9B
Leukocyte Extravasation Signaling	3.57	0.477	3.85	33/193 (17%)	0/193 (0%)	103/193 (53%)	57/193 (30%)	ABL1,ACTA2,ACTC1,ACTN1,ACTN2,ACTN3,ACTN4,ARHGAP1,ARHGAP12,ARHGAP35,ARHGAP4,ARHGAP5,ARHGAP9,BCAR1,BTK,CD44,CDC42,CDH5,CLDN11,CLDN12,CLDN14,CLDN16,CLDN18,CLDN19,CLDN23,CLDN24,CLDN5,CRK,CRKL,CTNNA1,CTNNB1,CTNND1,CXCL12,CXCR4,CYBA,CYBB,DLC1,EDIL3,GNAI1,GNAI2,ITGA2,ITGA3,ITGB1,ITK,MAP2K2,MAP2K4,MAP3K4,MAPK1,MAPK11,MAPK12,MAPK9,MMP11,MMP15,MMP16,MMP19,MMP28,MMP9,MSN,MYL6,NCF4,OPN1SW,PECAM1,PIK3CB,PIK3CD,PIK3CG,PIK3R3,PIK3R5,PIK3R6,PLCG1,PRKCD,PRKD1,PRKD3,PTPN11,PXN,RAC2,RAP1B,RAP1GAP,RAPGEF3,RAPGEF4,RDX,RHOA,RHOH,SELPLG,SRC,TEC,TIMP2,TXK,VASP,VAV3,VCAM1,VCL,WIPF1
Ephrin Receptor Signaling	3.54	0.473	4.677	34/201 (17%)	0/201 (0%)	111/201 (55%)	56/201 (28%)	ABL1,ACTR2,AKT2,ANGPT1,ARHGEF15,ARPC1B,ARPC3,ARPC5L,ATF2,AXIN1,BCAR1,CDC42,CFL1,CREB1,CREB3L3,CREB5,CREBBP,CRK,CRKL,CXCL12,CXCR4,EFNA2,EFNB1,EPHA10,EPHA2,EPHA3,EPHA5,EPHA7,EPHA8,EPHB2,EPHB3,FGF1,GNA11,GNA14,GNA15,GNAI1,GNAI2,GNAL,GNAQ,GNAS,GNAT1,GNAZ,GNB1L,GNG11,GNG13,GNG2,GNG4,GNG5,GNG7,GRIN2A,GRIN2D,GRIN3B,ITGA1,ITGA11,ITGA2,ITGA2B,ITGA3,ITGA6,ITGA7,ITGA9,ITGB1,ITGB3,ITGB8,ITSN1,MAP2K1,MAP2K2,MAP3K14,MAP4K4,MAPK1,MRAS,PAK1,PAK4,PDGFC,PDGFD,PIK3CG,PROK1,PTPN11,PXN,RAC2,RAC3,RALA,RALB,RAP1B,RASA1,RASD1,RGS3,RHOA,RRAS,RRAS2,SDC2,SDCBP,SOS1,SRC,VEGFC,WIPF1
EIF2 Signaling	3.53	0.464	2.954	39/224 (17%)	0/224 (0%)	116/224 (52%)	69/224 (31%)	ACTA2,ACTC1,AGO1,AGO3,AGO4,AKT2,ATF5,BCL2,DDIT3,EIF1AX,EIF2AK2,EIF2B1,EIF2B3,EIF2B5,EIF2S1,EIF3D,EIF3E,EIF3I,EIF3J,EIF3K,EIF3M,EIF4A2,EIF4A3,EIF4G1,EIF4G2,EIF4G3,EIF5B,GSK3B,HSPA5,IGF1R,INSR,MAP2K1,MAP2K2,MAPK1,MRAS,MYC,MYCN,NOX4,PABPC1,PDPK1,PIK3CB,PIK3CD,PIK3CG,PIK3R3,PIK3R5,PIK3R6,PPP1CA,PPP1CC,PPP1R15A,PTBP1,RALA,RALB,RAP1B,RASD1,RPL10,RPL10A,RPL11,RPL13,RPL13A,RPL14,RPL17,RPL18,RPL22L1,RPL23,RPL23A,RPL26,RPL26L1,RPL29,RPL35,RPL36A,RPL37,RPL39,RPL3L,RPL4,RPL5,RPL6,RPL7,RPL8,RPL9,RPLP0,RPS11,RPS12,RPS13,RPS14,RPS15,RPS15A,RPS2,RPS20,RPS21,RPS26,RPS27L,RPS28,RPS3A,RPS4X,RPS6,RPS7,RPS8,RPSA,RRAS,RRAS2,SOS1,SREBF1,TRIB3,XIAP
Adrenomedullin signaling pathway	3.51	0.472	6.399	28/199 (14%)	0/199 (0%)	117/199 (59%)	54/199 (27%)	ADCY2,ADCY3,ADCY6,ADCY7,ADCY8,ADCY9,ADM,AKT2,ARNT,BAX,BCL2,CALCRL,CALM1 (includes others),CAMK4,CASP3,CRCP,CSK,CTH,GAD1,GNA11,GNA14,GNA15,GNAQ,GNAS,GPR182,GSK3A,GSK3B,GUCY1A1,GUCY1A2,GUCY1B1,GUCY2C,GUCY2D,IL1A,IL1B,IL33,IL36A,IL36B,IL36G,IL37,ITPR2,ITPR3,KCNH2,KCNN2,KCNN4,KCNQ2,MAP2K1,MAP2K2,MAP2K3,MAP2K4,MAP2K5,MAP2K7,MAPK1,MAPK11,MAPK12,MAPK7,MAPK9,MATK,MRAS,MYLK2,MYLK3,NFKB1,NFKB2,NOS3,NOTUM,PIK3CB,PIK3CD,PIK3CG,PIK3R3,PIK3R5,PIK3R6,PLCD1,PLCD3,PLCD4,PLCG1,PLCL1,PLCL2,PRKACB,PRKAG1,PRKAG2,PRKAR2A,PRKAR2B,PRKG2,RALA,RALB,RAP1B,RASD1,RELB,RRAS,RRAS2,SHF,SMARCC2,SOS1,TFAP2C,TFAP2E
Endocannabinoid Developing Neuron Pathway	3.5	0.512	3.538	24/123 (20%)	0/123 (0%)	71/123 (58%)	28/123 (23%)	ADCY2,ADCY3,ADCY6,ADCY7,ADCY8,ADCY9,AKT1S1,AKT2,ATF2,CNR2,CREB1,CREB3L3,CREB5,CREBBP,CTNNB1,GNAI1,GNAI2,GNAL,GNB1L,GNG11,GNG13,GNG2,GNG4,GNG5,GNG7,GSK3B,MAP2K1,MAP2K2,MAP2K3,MAP2K4,MAP2K5,MAP2K7,MAPK1,MAPK11,MAPK12,MAPK7,MAPK9,MLST8,MRAS,PAX6,PIK3CB,PIK3CD,PIK3CG,PIK3R3,PIK3R5,PIK3R6,PRKACB,PRKAG1,PRKAG2,PRKAR2A,PRKAR2B,RAC2,RAC3,RALA,RALB,RAP1B,RAP1GAP,RASD1,RHOA,RPTOR,RRAS,RRAS2,SRC
PTEN Signaling	3.46	0.493	-3.969	22/150 (15%)	0/150 (0%)	79/150 (53%)	49/150 (33%)	AKT2,BCAR1,BCL2,BCL2L1,BCL2L11,CASP3,CDC42,CSNK2A1,CSNK2A2,ELP1,FASLG,FGFR1,FGFR2,FGFR4,FLT4,FOXG1,FOXO1,FOXO4,FOXO6,GSK3A,GSK3B,IGF1R,IKBKG,ILK,INPP5B,INPP5K,INSR,ITGA1,ITGA11,ITGA2,ITGA2B,ITGA3,ITGA6,ITGA7,ITGA9,ITGB1,ITGB3,ITGB8,KDR,MAP2K1,MAP2K2,MAPK1,MAST2,MCRS1,MRAS,NFKB1,NFKB2,NGFR,OCRL,PDGFRA,PDPK1,PIK3CB,PIK3CD,PIK3CG,PIK3R3,PIK3R5,PTEN,RAC2,RAC3,RALA,RALB,RAP1B,RASD1,RELB,RPS6KB2,RRAS,RRAS2,SIRT6,SOS1,SYNJ1,SYNJ2,TGFBR1,TNFRSF11A,YWHAH
Reelin Signaling in Neurons	3.43	0.508	4.901	17/126 (13%)	0/126 (0%)	72/126 (57%)	37/126 (29%)	ACTR2,AKT2,APBB1,APOE,ARHGEF1,ARHGEF15,ARHGEF16,ARHGEF9,ARPC1B,ARPC3,ARPC5L,BLK,CAMK2G,CDC42,CDH2,CDK5,CFL1,CNR2,CRK,CRKL,DNAH1,DNAH10,DNAH3,DNALI1,FGR,GRIN2A,GRIN2D,GRIN3B,GSK3B,HCK,ITGA3,ITGB1,LCK,LRP8,LYN,MAP2K1,MAP2K2,MAP2K3,MAP2K4,MAP2K5,MAP2K7,MAP3K10,MAP4K1,MAPK1,MAPK12,MAPK8IP1,MAPK8IP2,MAPK8IP3,MAPK9,MAPT,NDEL1,NECTIN3,PAFAH1B3,PDK1,PDK2,PIK3CB,PIK3CD,PIK3CG,PIK3R3,PIK3R5,PIK3R6,RAP1B,RHOA,SRC
Colorectal Cancer Metastasis Signaling	3.42	0.45	5.776	43/269 (16%)	0/269 (0%)	137/269 (51%)	89/269 (33%)	ADCY2,ADCY3,ADCY6,ADCY7,ADCY8,ADCY9,AKT2,APC,AXIN1,BAX,BCL2L1,BIRC5,CASP3,CDC42,CTNNB1,DCC,E2F4,FNBP1,FZD1,FZD10,FZD2,GNA11,GNA14,GNA15,GNAI1,GNAI2,GNAL,GNAQ,GNAS,GNAT1,GNAZ,GNB1L,GNG11,GNG13,GNG2,GNG4,GNG5,GNG7,GRK2,GSK3B,HNF1A,IFNG,IFNGR1,IL6,LRP1,LRP5,MAP2K1,MAP2K2,MAP2K4,MAPK1,MAPK12,MAPK9,MLH1,MMP11,MMP15,MMP16,MMP19,MMP28,MMP9,MRAS,MYC,NFKB1,NFKB2,NOS2,PDGFC,PIK3CB,PIK3CD,PIK3CG,PIK3R3,PIK3R5,PIK3R6,PRKACB,PRKAG1,PRKAG2,PRKAR2A,PRKAR2B,PROK1,PTGER2,PTGER3,RAC2,RAC3,RALA,RALB,RAP1B,RASD1,RELB,RHOA,RHOD,RHOF,RHOH,RHOJ,RHOT2,RND1,RRAS,RRAS2,SIAH1,SMAD2,SMAD3,SMO,SOS1,SRC,TCF3,TCF7,TCF7L1,TGFB1,TGFBR1,TLR5,TLR9,VEGFC,WNT1,WNT10A,WNT10B,WNT2,WNT3,WNT3A,WNT4,WNT5B,WNT6,WNT8A,WNT9A,WNT9B
White Adipose Tissue Browning Pathway	3.4	0.5	4.064	24/136 (18%)	0/136 (0%)	80/136 (59%)	32/136 (24%)	ADCY2,ADCY3,ADCY6,ADCY7,ADCY8,ADCY9,ADRB3,ANGPT2,ATF2,BMP7,CACNA1C,CACNA1E,CACNA1G,CACNA1H,CACNA1S,CACNA2D1,CACNA2D2,CACNA2D4,CACNB2,CACNB3,CACNG2,CAMKK2,CAMP,CATSPER1,CATSPER3,CATSPER4,CREB1,CREB3L3,CREB5,CREBBP,CTBP2,FGF21,FGFR1,FGFR2,FGFR4,FNDC5,FOXC2,GNAS,GUCY1A1,GUCY1A2,GUCY1B1,ITPR2,ITPR3,KDR,KLB,LDHA,LDHC,LDHD,LEP,LIPE,MAPK1,MAPK11,MAPK12,mir-455,NDN,NPPA,NPPB,NRF1,PPARGC1A,PRKAB1,PRKAB2,PRKACB,PRKAG1,PRKAG2,PRKAG3,PRKAR2A,PRKAR2B,PRKG2
Synaptic Long Term Potentiation	3.38	0.504	3.556	21/129 (16%)	0/129 (0%)	72/129 (56%)	36/129 (28%)	ADCY8,ATF2,CACNA1C,CALM1 (includes others),CAMK2G,CAMK4,CREB1,CREB3L3,CREB5,CREBBP,EP300,GNA11,GNA14,GNA15,GNAQ,GRIA2,GRIA3,GRIA4,GRIN2A,GRIN2D,GRIN3B,GRM2,GRM3,GRM5,GRM6,GRM8,ITPR2,ITPR3,MAP2K1,MAP2K2,MAPK1,MRAS,NOTUM,PLCD1,PLCD3,PLCD4,PLCG1,PLCL1,PLCL2,PPP1CA,PPP1CC,PPP1R14C,PPP1R3A,PPP1R3C,PPP1R3D,PPP1R7,PPP3CA,PPP3CB,PPP3R1,PRKACB,PRKAG1,PRKAG2,PRKAR2A,PRKAR2B,PRKCD,PRKD1,PRKD3,RALA,RALB,RAP1B,RAPGEF3,RASD1,RPS6KA1,RRAS,RRAS2
G Beta Gamma Signaling	3.38	0.504	3.151	25/129 (19%)	0/129 (0%)	73/129 (57%)	31/129 (24%)	ADCY2,AKT2,BTK,CACNA1C,CACNA1E,CACNA1G,CACNA1H,CACNA1S,CACNA2D1,CACNA2D2,CACNA2D4,CACNB2,CACNB3,CACNG2,CATSPER1,CATSPER3,CATSPER4,CAV1,CAV2,CDC42,GNA11,GNA14,GNA15,GNAI1,GNAI2,GNAL,GNAQ,GNAS,GNAT1,GNAZ,GNB1L,GNG11,GNG13,GNG2,GNG4,GNG5,GNG7,HBEGF,ITPR2,ITPR3,KCNJ3,KCNJ6,KCNJ9,MAPK1,MRAS,PAK1,PDPK1,PIK3CG,PLCG1,PRKACB,PRKAG1,PRKAG2,PRKAR2A,PRKAR2B,PRKCD,PRKD1,PRKD3,RALA,RALB,RAP1B,RASD1,RRAS,RRAS2,SOS1,SRC
ERK/MAPK Signaling	3.33	0.463	3.882	32/214 (15%)	0/214 (0%)	113/214 (53%)	69/214 (32%)	ATF1,ATF2,BCAR1,CREB1,CREB3L3,CREB5,CREBBP,CRK,CRKL,DOCK1,DUSP1,DUSP2,DUSP4,DUSP6,DUSP9,EIF4EBP1,ELF1,ELF3,ELF4,ELF5,ELK3,H3-3A/H3-3B,H3-4,H3C3,HSPB7,ITGA1,ITGA11,ITGA2,ITGA2B,ITGA3,ITGA6,ITGA7,ITGA9,ITGB1,ITGB3,ITGB8,KSR1,LAMTOR3,MAP2K1,MAP2K2,MAPK1,MAPKAPK5,MKNK1,MKNK2,MOS,MRAS,MYC,MYCN,PAK1,PAK4,PIK3CB,PIK3CD,PIK3CG,PIK3R3,PIK3R5,PIK3R6,PLA2G10,PLA2G12B,PLA2G1B,PLA2G2A,PLA2G2E,PLA2G2F,PLA2G5,PLA2G6,PLCG1,PPM1L,PPP1CA,PPP1CC,PPP1R14C,PPP1R3A,PPP1R3C,PPP1R3D,PPP1R7,PPP2CA,PPP2R1A,PPP2R5E,PRKACB,PRKAG1,PRKAG2,PRKAR2A,PRKAR2B,PRKCD,PXN,RAC2,RAC3,RALA,RALB,RAP1B,RAPGEF3,RAPGEF4,RASD1,RPS6KA1,RRAS,RRAS2,SOS1,SRC,TLN2,YWHAH,YWHAZ
CXCR4 Signaling	3.25	0.479	3.556	30/167 (18%)	0/167 (0%)	89/167 (53%)	48/167 (29%)	ADCY2,ADCY3,ADCY6,ADCY7,ADCY8,ADCY9,AKT2,BCAR1,CDC42,CRK,CXCL12,CXCR4,DOCK1,EGR1,ELMO1,ELMO2,ELMO3,FNBP1,GNA11,GNA14,GNA15,GNAI1,GNAI2,GNAL,GNAQ,GNAS,GNAT1,GNAZ,GNB1L,GNG11,GNG13,GNG2,GNG4,GNG5,GNG7,ITPR2,ITPR3,LYN,MAP2K1,MAP2K2,MAP2K4,MAPK1,MAPK12,MAPK9,MRAS,MYL2,MYL3,MYL4,MYL6,MYL6B,MYL9,OPN1SW,PAK1,PAK4,PIK3CB,PIK3CD,PIK3CG,PIK3R3,PIK3R5,PIK3R6,PRKCD,PRKD1,PRKD3,PXN,RAC2,RAC3,RALA,RALB,RAP1B,RASD1,RHOA,RHOD,RHOF,RHOH,RHOJ,RHOT2,RND1,RRAS,RRAS2,SRC
SPINK1 Pancreatic Cancer Pathway	3.24	0.583	-3.888	7/60 (12%)	0/60 (0%)	30/60 (50%)	23/60 (38%)	CELA3B,CPA1,CPA3,CPA4,CPA5,CPA6,CPB1,CPB2,CPD,CPM,CPO,CPQ,CPZ,CTSA,CTSB,ELANE,F2RL1,KLK1,KLK10,KLK11,KLK12,KLK13,KLK14,KLK15,KLK4,KLK5,KLK6,KLK7,KLK8,KLK9,SMAD2,SMAD3,TGFB1,TGFBR1,TMPRSS15
Integrin Signaling	3.2	0.46	4.61	32/213 (15%)	0/213 (0%)	117/213 (55%)	64/213 (30%)	ABL1,ACTA2,ACTC1,ACTN1,ACTN2,ACTN3,ACTN4,ACTR2,AKT2,ARF3,ARF4,ARF5,ARHGAP26,ARHGAP5,ARHGEF7,ARPC1B,ARPC3,ARPC5L,ASAP1,BCAR1,BCAR3,CAPN10,CAPN2,CAPN8,CAV1,CDC42,CRK,CRKL,DOCK1,FNBP1,GIT1,GSK3B,GSN,ILK,ILKAP,ITGA1,ITGA11,ITGA2,ITGA2B,ITGA3,ITGA6,ITGA7,ITGA9,ITGB1,ITGB3,ITGB8,MAP2K1,MAP2K2,MAP2K4,MAPK1,MPRIP,MRAS,MYL2,MYL9,MYLK2,MYLK3,PAK1,PAK4,PARVA,PFN1,PFN2,PFN4,PIK3CB,PIK3CD,PIK3CG,PIK3R3,PIK3R5,PIK3R6,PLCG1,PPP1R12B,PTEN,PXN,RAC2,RAC3,RALA,RALB,RAP1B,RASD1,RHOA,RHOD,RHOF,RHOH,RHOJ,RHOT2,RND1,RRAS,RRAS2,SOS1,SRC,TLN2,TSPAN1,TSPAN3,TSPAN5,TSPAN6,TSPAN7,VASP,VCL,WIPF1
3-phosphoinositide Degradation	3.17	0.468	4.695	30/188 (16%)	0/188 (0%)	97/188 (52%)	61/188 (32%)	ACP5,ALPL,CA3,CDC25A,CDC25C,DOT1L,DUSP1,DUSP10,DUSP13,DUSP15,DUSP2,DUSP23,DUSP28,DUSP4,DUSP6,DUSP9,ENTPD6,EYA4,G6PC3,IGBP1,ILKAP,INPP5B,INPP5K,MINPP1,MTM1,MTMR1,MTMR14,MTMR8,MTMR9,NUDT11,NUDT15,NUDT16,OCRL,PDCD1,PDXP,PGAM5,PIP4P2,PLPP7,PLPPR4,PP2D1,PPFIA3,PPM1H,PPM1K,PPM1L,PPP1CA,PPP1CC,PPP1R12B,PPP1R14C,PPP1R3A,PPP1R3C,PPP1R3D,PPP1R7,PPP1R8,PPP2CA,PPP2R1A,PPP2R5E,PPP3CA,PPP3CB,PPP3R1,PPP4R1,PPP5C,PPTC7,PRUNE1,PTEN,PTPMT1,PTPN11,PTPN12,PTPN2,PTPN23,PTPN7,PTPRC,PTPRF,PTPRJ,PTPRM,PTPRN,PTPRO,RASA1,SACM1L,SIRPA,SOCS3,SSH1,SSH2,SSH3,STYX,SYNJ1,SYNJ2,UBLCP1,WBP11
Factors Promoting Cardiogenesis in Vertebrates	3.12	0.483	5.02	25/151 (17%)	0/151 (0%)	79/151 (52%)	47/151 (31%)	ACVR1,ACVR1C,ACVR2B,APC,APC2,ATF2,AXIN1,BMP1,BMP10,BMP15,BMP3,BMP4,BMP7,BMP8A,CAMK2G,CER1,CREB1,CREB3L3,CREB5,CREBBP,CTNNB1,FZD1,FZD10,FZD2,GATA4,GSK3B,HNF1A,LRP1,LRP5,MAP2K4,MAPK12,MAPK9,MEF2C,MYC,MYL2,MYOCD,NKX2-5,NOTUM,NOX4,NPPA,NPPB,PLCD1,PLCD3,PLCD4,PLCG1,PLCL1,PLCL2,PRKCD,PRKD1,PRKD3,RHOA,SCN5A,SMAD2,SMAD5,SMO,TCF3,TCF7,TCF7L1,TDGF1,TGFB1,TGFBR1,WNT1,WNT10A,WNT10B,WNT2,WNT3,WNT3A,WNT4,WNT5B,WNT6,WNT8A,WNT9A,WNT9B
Basal Cell Carcinoma Signaling	3.12	0.556	2.785	14/72 (19%)	0/72 (0%)	44/72 (61%)	14/72 (19%)	APC,APC2,AXIN1,BMP1,BMP10,BMP15,BMP3,BMP4,BMP7,BMP8A,CTNNB1,DVL3,FZD1,FZD10,FZD2,GLI1,GLI2,GLIS1,GLIS2,GSK3B,HNF1A,PTCH2,SMO,STK36,SUFU,TCF3,TCF7,TCF7L1,WNT1,WNT10A,WNT10B,WNT2,WNT3,WNT3A,WNT4,WNT5B,WNT6,WNT8A,WNT9A,WNT9B
Role of MAPK Signaling in Promoting the Pathogenesis of Influenza	3.12	0.509	4.009	17/112 (15%)	0/112 (0%)	67/112 (60%)	28/112 (25%)	ABHD3,ATF2,ATP6AP1,ATP6AP2,ATP6V0A2,ATP6V0B,ATP6V0C,ATP6V0D1,ATP6V0D2,ATP6V0E1,ATP6V0E2,ATP6V1A,ATP6V1B1,ATP6V1B2,ATP6V1D,ATP6V1E1,ATP6V1F,ATP6V1G1,ATP6V1G3,ATP6V1H,BAX,BCL2,CASP3,MAP2K1,MAP2K2,MAP2K3,MAP2K4,MAP2K7,MAP3K5,MAPK1,MAPK11,MAPK12,MAPK9,MRAS,NFKB1,NFKB2,NFKBIB,NUP153,PLA2G10,PLA2G12B,PLA2G1B,PLA2G2A,PLA2G2C,PLA2G2E,PLA2G2F,PLA2G5,PLA2G6,PLAAT1,PNPLA8,RALA,RALB,RAP1B,RASD1,RPS6KA3,RRAS,RRAS2,TCIRG1
HER-2 Signaling in Breast Cancer	3.11	0.454	2.251	37/227 (16%)	0/227 (0%)	119/227 (52%)	71/227 (31%)	AHCTF1,AKT1S1,AKT2,ARF3,ARF4,ARF5,BCL2L11,BIRC5,BLK,CASP3,CDC42,CDK4,COX10,COX17,COX4I1,COX4I2,COX5A,COX6A1,COX6B1,COX7A2L,COX7B,COX7B2,COX7C,CYB5A,DDX19B,ELF1,ELF3,ELF4,ELF5,ELK3,ERBB3,FGR,FOXO1,GNB1L,GSK3A,GSK3B,HBEGF,HCK,IKBKG,IL1A,ITGB1,ITGB3,ITGB8,KPNB1,LCK,LYN,MAP2K1,MAP2K2,MAPK1,MDM2,MLST8,MRAS,MTCL1,MYC,NDC1,NFKB1,NFKB2,NFKBIB,NUP107,NUP153,NUP155,NUP160,NUP214,NUP42,NUP43,NUP54,NUP62,PDK1,PIK3CB,PIK3CD,PIK3CG,PIK3R3,PIK3R5,PIK3R6,PLCG1,PRKCD,PRKD1,PRKD3,PTEN,RAE1,RALA,RALB,RAP1B,RASD1,RB1,RBL1,RBL2,RELB,RHEB,RPS6,RPS6KB2,RPTOR,RRAS,RRAS2,SEC13,SEH1L,SMAD3,SOS1,SRC,TGFA,TP53RK,TSC2,XIAP
Synaptic Long Term Depression	3.11	0.464	5.667	26/194 (13%)	0/194 (0%)	107/194 (55%)	61/194 (31%)	ABHD3,CACNA1C,CACNA1E,CACNA1G,CACNA1H,CACNA1S,CACNA2D1,CACNA2D2,CACNA2D4,CACNB2,CACNB3,CACNG2,CATSPER1,CATSPER3,CATSPER4,CRH,CRHR1,CTH,GAD1,GNA11,GNA14,GNA15,GNAI1,GNAI2,GNAL,GNAQ,GNAS,GNAT1,GNAZ,GRIA2,GRIA3,GRIA4,GRID2,GRM2,GRM3,GRM5,GRM6,GRM8,GUCY1A1,GUCY1A2,GUCY1B1,GUCY2C,GUCY2D,IGF1R,ITPR2,ITPR3,LYN,MAP2K1,MAP2K2,MAPK1,MRAS,NOS2,NOS3,NOTUM,PLA2G10,PLA2G12B,PLA2G1B,PLA2G2A,PLA2G2C,PLA2G2E,PLA2G2F,PLA2G5,PLA2G6,PLAAT1,PLCD1,PLCD3,PLCD4,PLCG1,PLCL1,PLCL2,PNPLA8,PPM1L,PPP1R17,PPP2CA,PPP2R1A,PPP2R5E,PRKCD,PRKD1,PRKD3,PRKG2,RALA,RALB,RAP1B,RASD1,RRAS,RRAS2,RYR1,RYR2,RYR3,SMARCC2
Thrombin Signaling	3.06	0.457	3.881	39/210 (19%)	0/210 (0%)	105/210 (50%)	66/210 (31%)	ADCY2,ADCY3,ADCY6,ADCY7,ADCY8,ADCY9,AKT2,ARHGEF1,ARHGEF15,ARHGEF16,ARHGEF9,CAMK1,CAMK2G,CAMK4,CDC42,CREB1,F2,F2R,F2RL2,F2RL3,FNBP1,GATA4,GATA5,GATA6,GNA11,GNA14,GNA15,GNAI1,GNAI2,GNAL,GNAQ,GNAS,GNAT1,GNAZ,GNB1L,GNG11,GNG13,GNG2,GNG4,GNG5,GNG7,ITPR2,ITPR3,MAP2K1,MAP2K2,MAPK1,MAPK11,MAPK12,MPRIP,MRAS,MYL2,MYL3,MYL4,MYL6,MYL6B,MYL9,NFKB1,NFKB2,NOTUM,OPN1SW,PDPK1,PIK3CB,PIK3CD,PIK3CG,PIK3R3,PIK3R5,PIK3R6,PLCD1,PLCD3,PLCD4,PLCG1,PLCL1,PLCL2,PPP1R12B,PRKCD,PRKD1,PRKD3,RAC2,RAC3,RALA,RALB,RAP1B,RASD1,RELB,RHOA,RHOD,RHOF,RHOH,RHOJ,RHOT2,RND1,RRAS,RRAS2,SOS1,SRC,TBP
Melanocyte Development and Pigmentation Signaling	3.02	0.521	4.522	18/94 (19%)	0/94 (0%)	53/94 (56%)	23/94 (24%)	ADCY2,ADCY3,ADCY6,ADCY7,ADCY8,ADCY9,ATF2,BCL2,CREB1,CREB3L3,CREB5,CREBBP,CRK,EP300,GNAS,KIT,KITLG,MAP2K1,MAP2K2,MAPK1,MC1R,MITF,MRAS,PIK3CB,PIK3CD,PIK3CG,PIK3R3,PIK3R5,PIK3R6,PLCG1,PRKACB,PRKAG1,PRKAG2,PRKAR2A,PRKAR2B,PTPN11,RALA,RALB,RAP1B,RASD1,RPS6KA1,RPS6KA3,RPS6KA6,RPS6KB2,RRAS,RRAS2,SOS1,SRC,TYR
GPCR-Mediated Nutrient Sensing in Enteroendocrine Cells	2.98	0.5	3.371	21/116 (18%)	0/116 (0%)	63/116 (54%)	32/116 (28%)	ADCY2,ADCY3,ADCY6,ADCY7,ADCY8,ADCY9,CACNA1C,CACNA1E,CACNA1G,CACNA1H,CACNA1S,CACNA2D1,CACNA2D2,CACNA2D4,CACNB2,CACNB3,CACNG2,CASR,CATSPER1,CATSPER3,CATSPER4,CCK,GCG,GIP,GNA11,GNA14,GNA15,GNAI1,GNAI2,GNAQ,GNAS,GNG11,GNG13,GNG2,GNG4,GNG5,GNG7,GPR119,ITPR2,ITPR3,NOTUM,OPN1SW,PLCD1,PLCD3,PLCD4,PLCG1,PLCL1,PLCL2,PRKACB,PRKAG1,PRKAG2,PRKAR2A,PRKAR2B,PRKCD,PRKD1,PRKD3,PYY,RAPGEF4
Glioblastoma Multiforme Signaling	2.94	0.468	5.416	29/171 (17%)	0/171 (0%)	94/171 (55%)	48/171 (28%)	AKT2,APC,APC2,AXIN1,CDC42,CDK2,CDK4,CDK6,CTNNB1,E2F2,E2F4,E2F5,E2F8,FNBP1,FOXO1,FZD1,FZD10,FZD2,GSK3B,IGF1R,ITPR2,ITPR3,MAP2K1,MAP2K2,MAPK1,MDM2,MRAS,MYC,NF1,NOTUM,PDGFC,PDGFD,PDGFRA,PIK3CB,PIK3CD,PIK3CG,PIK3R3,PIK3R5,PIK3R6,PLCD1,PLCD3,PLCD4,PLCG1,PLCL1,PLCL2,PRKCD,PTEN,RAC2,RAC3,RALA,RALB,RAP1B,RASD1,RB1,RHOA,RHOD,RHOF,RHOH,RHOJ,RHOT2,RND1,RRAS,RRAS2,SMO,SOS1,SRC,TCF3,TSC2,WNT1,WNT10A,WNT10B,WNT2,WNT3,WNT3A,WNT4,WNT5B,WNT6,WNT8A,WNT9A,WNT9B
D-myo-inositol (1,4,5,6)-Tetrakisphosphate Biosynthesis	2.94	0.466	4.41	29/176 (16%)	0/176 (0%)	89/176 (51%)	58/176 (33%)	ACP5,ALPL,CA3,CDC25A,CDC25C,DOT1L,DUSP1,DUSP10,DUSP13,DUSP15,DUSP2,DUSP23,DUSP28,DUSP4,DUSP6,DUSP9,ENTPD6,EYA4,G6PC3,IGBP1,ILKAP,INPP5B,IPMK,MINPP1,MTMR8,MTMR9,NUDT11,NUDT15,NUDT16,OCRL,PDCD1,PDXP,PGAM5,PLPP7,PLPPR4,PP2D1,PPFIA3,PPM1H,PPM1K,PPM1L,PPP1CA,PPP1CC,PPP1R12B,PPP1R14C,PPP1R3A,PPP1R3C,PPP1R3D,PPP1R7,PPP1R8,PPP2CA,PPP2R1A,PPP2R5E,PPP3CA,PPP3CB,PPP3R1,PPP4R1,PPP5C,PPTC7,PRUNE1,PTEN,PTPN11,PTPN12,PTPN2,PTPN23,PTPN7,PTPRC,PTPRF,PTPRJ,PTPRM,PTPRN,PTPRO,RASA1,SACM1L,SIRPA,SOCS3,SSH1,SSH2,SSH3,STYX,SYNJ1,UBLCP1,WBP11
D-myo-inositol (3,4,5,6)-tetrakisphosphate Biosynthesis	2.94	0.466	4.41	29/176 (16%)	0/176 (0%)	89/176 (51%)	58/176 (33%)	ACP5,ALPL,CA3,CDC25A,CDC25C,DOT1L,DUSP1,DUSP10,DUSP13,DUSP15,DUSP2,DUSP23,DUSP28,DUSP4,DUSP6,DUSP9,ENTPD6,EYA4,G6PC3,IGBP1,ILKAP,INPP5B,IPMK,MINPP1,MTMR8,MTMR9,NUDT11,NUDT15,NUDT16,OCRL,PDCD1,PDXP,PGAM5,PLPP7,PLPPR4,PP2D1,PPFIA3,PPM1H,PPM1K,PPM1L,PPP1CA,PPP1CC,PPP1R12B,PPP1R14C,PPP1R3A,PPP1R3C,PPP1R3D,PPP1R7,PPP1R8,PPP2CA,PPP2R1A,PPP2R5E,PPP3CA,PPP3CB,PPP3R1,PPP4R1,PPP5C,PPTC7,PRUNE1,PTEN,PTPN11,PTPN12,PTPN2,PTPN23,PTPN7,PTPRC,PTPRF,PTPRJ,PTPRM,PTPRN,PTPRO,RASA1,SACM1L,SIRPA,SOCS3,SSH1,SSH2,SSH3,STYX,SYNJ1,UBLCP1,WBP11
mTOR Signaling	2.92	0.453	2.94	37/212 (17%)	0/212 (0%)	108/212 (51%)	67/212 (32%)	AKT1S1,AKT2,ATG13,CDC42,DGKZ,EIF3D,EIF3E,EIF3I,EIF3J,EIF3K,EIF3M,EIF4A2,EIF4A3,EIF4EBP1,EIF4EBP3,EIF4G1,EIF4G2,EIF4G3,FKBP1A,FNBP1,GNB1L,GPLD1,INSR,IRS1,MAPK1,MAPKAP1,MLST8,MRAS,PDGFC,PDPK1,PIK3CB,PIK3CD,PIK3CG,PIK3R3,PIK3R5,PIK3R6,PLD1,PLD3,PLD6,PPM1L,PPP2CA,PPP2R1A,PPP2R5E,PRKAB1,PRKAB2,PRKAG1,PRKAG2,PRKAG3,PRKCD,PRKD1,PRKD3,PROK1,PRR5L,RAC2,RAC3,RALA,RALB,RAP1B,RASD1,RHEB,RHOA,RHOD,RHOF,RHOH,RHOJ,RHOT2,RICTOR,RND1,RPS11,RPS12,RPS13,RPS14,RPS15,RPS15A,RPS2,RPS20,RPS21,RPS26,RPS27L,RPS28,RPS3A,RPS4X,RPS6,RPS6KA1,RPS6KA3,RPS6KA6,RPS6KB2,RPS7,RPS8,RPSA,RPTOR,RRAS,RRAS2,STK11,TSC2,VEGFC
D-myo-inositol-5-phosphate Metabolism	2.89	0.458	4.695	30/192 (16%)	0/192 (0%)	95/192 (49%)	67/192 (35%)	ACP5,ALPL,CA3,CDC25A,CDC25C,DOT1L,DUSP1,DUSP10,DUSP13,DUSP15,DUSP2,DUSP23,DUSP28,DUSP4,DUSP6,DUSP9,ENTPD6,EYA4,G6PC3,IGBP1,ILKAP,INPP5B,MINPP1,MTMR8,MTMR9,NUDT11,NUDT15,NUDT16,OCRL,PDCD1,PDXP,PGAM5,PIP4K2A,PIP4K2C,PIP4P2,PLCD1,PLCD3,PLCD4,PLCG1,PLPP7,PLPPR4,PP2D1,PPFIA3,PPM1H,PPM1K,PPM1L,PPP1CA,PPP1CC,PPP1R12B,PPP1R14C,PPP1R3A,PPP1R3C,PPP1R3D,PPP1R7,PPP1R8,PPP2CA,PPP2R1A,PPP2R5E,PPP3CA,PPP3CB,PPP3R1,PPP4R1,PPP5C,PPTC7,PRUNE1,PTEN,PTPN11,PTPN12,PTPN2,PTPN23,PTPN7,PTPRC,PTPRF,PTPRJ,PTPRM,PTPRN,PTPRO,RASA1,SACM1L,SIRPA,SOCS3,SSH1,SSH2,SSH3,STYX,SYNJ1,UBLCP1,WBP11
14-3-3-mediated Signaling	2.86	0.488	3.015	15/127 (12%)	0/127 (0%)	70/127 (55%)	42/127 (33%)	AKT1S1,AKT2,BAX,EDC3,FOXO1,GFAP,GSK3A,GSK3B,MAP2K1,MAP2K2,MAP2K4,MAP3K5,MAPK1,MAPK12,MAPK9,MAPT,MRAS,NOTUM,PDCD6IP,PIK3CB,PIK3CD,PIK3CG,PIK3R3,PIK3R5,PIK3R6,PLCD1,PLCD3,PLCD4,PLCG1,PLCL1,PLCL2,PRKCD,PRKD1,PRKD3,RALA,RALB,RAP1B,RASD1,RPS6KA1,RRAS,RRAS2,SFN,SNCA,SRC,SRPK2,STK11,TP73,TSC2,TUBA1A,TUBA1B,TUBA1C,TUBA3C/TUBA3D,TUBA3E,TUBA4A,TUBA8,TUBB1,TUBB3,TUBB6,VIM,YWHAE,YWHAH,YWHAZ
Acute Phase Response Signaling	2.84	0.459	3.969	30/185 (16%)	0/185 (0%)	102/185 (55%)	53/185 (29%)	A2M,AHSG,AKT2,APCS,C1QA,C1QB,C1QC,C5,CP,CRP,ECSIT,ELP1,F2,F8,FTL,HMOX2,HNF1A,HP,HPX,HRG,IKBKG,IL1A,IL1B,IL1RAP,IL33,IL36A,IL36B,IL36G,IL37,IL6,IRAK1,ITIH3,ITIH4,MAP2K1,MAP2K2,MAP2K3,MAP2K4,MAP2K7,MAP3K14,MAP3K5,MAPK1,MAPK11,MAPK12,MAPK9,MRAS,MYD88,NFKB1,NFKB2,NFKBIB,NGFR,NOLC1,NR3C1,ORM1,OSMR,PDPK1,PIK3CB,PIK3CD,PIK3CG,PIK3R3,PTPN11,RALA,RALB,RAP1B,RASD1,RBP1,RBP2,RELB,RRAS,RRAS2,SAA2,SAA4,SERPIND1,SERPINF1,SERPINF2,SERPING1,SOCS1,SOCS3,SOCS4,SOCS6,SOCS7,SOS1,TCF3,TNFRSF1B,TRADD,TRAF6
ILK Signaling	2.82	0.455	5.584	30/198 (15%)	0/198 (0%)	108/198 (55%)	60/198 (30%)	ACTA2,ACTC1,ACTN1,ACTN2,ACTN3,ACTN4,AKT2,ATF2,CASP3,CDC42,CFL1,CREB1,CREB3L3,CREB5,CREBBP,CTNNB1,DOCK1,FLNA,FLNC,FNBP1,GSK3A,GSK3B,ILK,ILKAP,IRS1,ITGB1,ITGB3,ITGB8,MAP2K4,MAPK1,MAPK12,MAPK9,MMP9,MYC,MYH1,MYH10,MYH11,MYH13,MYH14,MYH2,MYH3,MYH4,MYH8,MYH9,MYL2,MYL3,MYL4,MYL6,MYL6B,MYL9,MYO18A,MYO1A,MYO1H,NACA,NFKB1,NFKB2,NOS2,PARVA,PDGFC,PDPK1,PIK3CB,PIK3CD,PIK3CG,PIK3R3,PIK3R5,PIK3R6,PPM1L,PPP2CA,PPP2R1A,PPP2R5E,PROK1,PTEN,PXN,RAC2,RAC3,RELB,RHOA,RHOD,RHOF,RHOH,RHOJ,RHOT2,RICTOR,RND1,SNAI2,TMSB10/TMSB4X,TMSB4Y,VCL,VEGFC,VIM
Corticotropin Releasing Hormone Signaling	2.65	0.47	2.213	27/149 (18%)	0/149 (0%)	84/149 (56%)	38/149 (26%)	ADCY2,ADCY3,ADCY6,ADCY7,ADCY8,ADCY9,ATF2,CACNA1C,CACNA1E,CACNA1G,CACNA1H,CACNA1S,CACNA2D1,CACNA2D2,CACNA2D4,CACNB2,CACNB3,CACNG2,CALM1 (includes others),CAMK4,CATSPER1,CATSPER3,CATSPER4,CREB1,CREB3L3,CREB5,CREBBP,CRH,CRHR1,CRHR2,CTH,FASLG,GAD1,GLI1,GLI2,GNAI1,GNAI2,GNAQ,GNAS,GUCY1A1,GUCY1A2,GUCY1B1,GUCY2C,GUCY2D,ITPR2,ITPR3,IVL,MAP2K1,MAP2K2,MAPK1,MAPK11,MAPK12,MEF2A,MEF2C,NOS2,NOS3,OPN1SW,PLCG1,PRKACB,PRKAG1,PRKAG2,PRKAR2A,PRKAR2B,PRKCD,PRKD1,PRKD3,PTCH2,RAP1B,SMARCC2,SMO
HMGB1 Signaling	2.63	0.461	4.636	29/167 (17%)	0/167 (0%)	88/167 (53%)	50/167 (30%)	AKT2,CCL2,CDC42,CLCF1,CNTF,CSF2,EDA,FASLG,FNBP1,HAT1,IFNG,IFNGR1,IFNGR2,IL12A,IL12B,IL13,IL17D,IL1A,IL1B,IL2,IL21,IL3,IL33,IL36A,IL36B,IL36G,IL37,IL4,IL5,IL6,KAT2B,KAT6B,KAT7,LEP,MAP2K1,MAP2K2,MAP2K3,MAP2K4,MAP2K5,MAP2K7,MAPK1,MAPK11,MAPK12,MAPK9,MRAS,NFKB1,NFKB2,NGFR,PIK3CB,PIK3CD,PIK3CG,PIK3R3,PIK3R5,PIK3R6,RAC2,RAC3,RALA,RALB,RAP1B,RASD1,RELB,RHOA,RHOD,RHOF,RHOH,RHOJ,RHOT2,RND1,RRAS,RRAS2,TGFB1,TNFRSF1B,TNFSF11,TNFSF15,TNFSF4,TNFSF8,VCAM1
Relaxin Signaling	2.53	0.464	3.683	24/153 (16%)	0/153 (0%)	76/153 (50%)	53/153 (35%)	ADCY2,ADCY3,ADCY6,ADCY7,ADCY8,ADCY9,AKT2,CREB1,CTH,ENPP6,FICD,GAD1,GDE1,GNA11,GNA14,GNA15,GNAI1,GNAI2,GNAL,GNAQ,GNAS,GNAT1,GNAZ,GNB1L,GNG11,GNG13,GNG2,GNG4,GNG5,GNG7,GUCY1A1,GUCY1A2,GUCY1B1,GUCY2C,GUCY2D,MAP2K1,MAPK1,MMP9,MPPE1,MPPED2,MRAS,NFKB1,NFKB2,NFKBIB,NOS2,NOS3,PDE1C,PDE2A,PDE3B,PDE6D,PDE6H,PDE7A,PDE7B,PIK3CB,PIK3CD,PIK3CG,PIK3R3,PIK3R5,PIK3R6,PLD6,PRKACB,PRKAG1,PRKAG2,PRKAR2A,PRKAR2B,RAP1B,RELB,SMARCC2,SMPDL3B,TDP2,TULP2
α-Adrenergic Signaling	2.49	0.491	3.138	21/106 (20%)	0/106 (0%)	56/106 (53%)	29/106 (27%)	ADCY2,ADCY3,ADCY6,ADCY7,ADCY8,ADCY9,CALM1 (includes others),CAMK4,GNA11,GNA14,GNA15,GNAI1,GNAI2,GNAL,GNAQ,GNAS,GNAT1,GNAZ,GNB1L,GNG11,GNG13,GNG2,GNG4,GNG5,GNG7,GYS1,ITPR2,ITPR3,MAP2K1,MAP2K2,MAPK1,MRAS,OPN1SW,PHKA2,PHKB,PLCG1,PRKACB,PRKAG1,PRKAG2,PRKAR2A,PRKAR2B,PRKCD,PRKD1,PRKD3,PYGB,RALA,RALB,RAP1B,RASD1,RRAS,RRAS2,SLC8A2
BMP signaling pathway	2.44	0.506	4.542	13/87 (15%)	0/87 (0%)	51/87 (59%)	23/87 (26%)	ATF2,BMP1,BMP10,BMP15,BMP3,BMP4,BMP7,BMP8A,CAMK4,CHRD,CREB1,CREBBP,FST,GREM1,MAGED1,MAP2K1,MAP2K2,MAP2K4,MAPK1,MAPK11,MAPK12,MAPK9,MRAS,NFKB1,NFKB2,NKX2-5,PRKACB,PRKAG1,PRKAG2,PRKAR2A,PRKAR2B,RALA,RALB,RAP1B,RASD1,RELB,RRAS,RRAS2,SMAD5,SMAD6,SMAD7,SOS1,XIAP,ZNF423
P2Y Purigenic Receptor Signaling Pathway	2.43	0.473	4.082	22/129 (17%)	0/129 (0%)	64/129 (50%)	43/129 (33%)	ADCY2,ADCY3,ADCY6,ADCY7,ADCY8,ADCY9,AKT2,ATF2,CREB1,CREB3L3,CREB5,CREBBP,GNAI1,GNAI2,GNAQ,GNB1L,GNG11,GNG13,GNG2,GNG4,GNG5,GNG7,ITGA2B,ITGB3,MAP2K1,MAP2K2,MAPK1,MRAS,MYC,NFKB1,NFKB2,NOTUM,OPN1SW,P2RY4,PIK3CB,PIK3CD,PIK3CG,PIK3R3,PIK3R5,PIK3R6,PLCD1,PLCD3,PLCD4,PLCG1,PLCL1,PLCL2,PRKACB,PRKAG1,PRKAG2,PRKAR2A,PRKAR2B,PRKCD,PRKD1,PRKD3,RALA,RALB,RAP1B,RASD1,RELB,RRAS,RRAS2
Gαq Signaling	2.4	0.453	2.394	30/170 (18%)	0/170 (0%)	83/170 (49%)	57/170 (34%)	ADRA1B,AGTR1,AKT2,ARHGEF25,AVPR1A,BTK,CALCR,CALM1 (includes others),CAMK4,CDC42,CHRM3,CSK,FNBP1,GNA11,GNA14,GNA15,GNAI1,GNAI2,GNAL,GNAQ,GNAS,GNAT1,GNAZ,GNB1L,GNG11,GNG13,GNG2,GNG4,GNG5,GNG7,GPLD1,GRK2,GRM5,GSK3B,GYS1,HTR2A,HTR2B,HTR2C,IKBKG,ITPR2,ITPR3,MAP2K1,MAP2K2,MAPK1,MRAS,NFKB1,NFKB2,NFKBIB,PIK3CB,PIK3CD,PIK3CG,PIK3R3,PIK3R5,PIK3R6,PLCG1,PLD1,PLD3,PLD6,PPP3CA,PPP3CB,PPP3R1,PRKCD,PRKD1,PRKD3,RAC2,RAC3,RELB,RGS16,RGS2,RGS4,RHOA,RHOD,RHOF,RHOH,RHOJ,RHOT2,RND1
Dopamine-DARPP32 Feedback in cAMP Signaling	2.36	0.448	3.349	34/181 (19%)	0/181 (0%)	92/181 (51%)	55/181 (30%)	ADCY2,ADCY3,ADCY6,ADCY7,ADCY8,ADCY9,ATF1,ATF2,ATP2A2,CACNA1C,CACNA1E,CACNA1S,CACNA2D1,CACNA2D2,CACNA2D4,CACNB2,CACNB3,CACNG2,CALM1 (includes others),CAMK4,CAMKK2,CDK5,CREB1,CREB3L3,CREB5,CREBBP,CSNK1D,CSNK1E,CSNK1G1,CSNK1G2,DRD3,GNAI1,GNAI2,GNAQ,GNAS,GRIN2A,GRIN2D,GRIN3B,GUCY1A1,GUCY1A2,GUCY1B1,ITPR2,ITPR3,KCNJ10,KCNJ12,KCNJ14,KCNJ3,KCNJ4,KCNJ6,KCNJ9,NOTUM,OPN1SW,PLCD1,PLCD3,PLCD4,PLCG1,PLCL1,PLCL2,PPM1L,PPP1CA,PPP1CC,PPP1R14C,PPP1R3A,PPP1R3C,PPP1R3D,PPP1R7,PPP2CA,PPP2R1A,PPP2R5E,PPP3CA,PPP3CB,PPP3R1,PRKACB,PRKAG1,PRKAG2,PRKAR2A,PRKAR2B,PRKCD,PRKD1,PRKD3,PRKG2
Insulin Receptor Signaling	2.36	0.464	3.15	24/140 (17%)	0/140 (0%)	73/140 (52%)	43/140 (31%)	AKT2,ASIC1,ASIC3,CRK,CRKL,EIF2B1,EIF2B3,EIF2B5,EIF4EBP1,FOXO1,FOXO4,GRB10,GSK3A,GSK3B,GYS1,INPP5B,INPP5K,INSR,IRS1,LIPE,MAP2K1,MAP2K2,MAPK1,MRAS,OCRL,PDE3B,PDPK1,PIK3CB,PIK3CD,PIK3CG,PIK3R3,PIK3R5,PIK3R6,PPP1CA,PPP1CC,PPP1R14C,PPP1R3A,PPP1R3C,PPP1R3D,PPP1R7,PRKACB,PRKAG1,PRKAG2,PRKAR2A,PRKAR2B,PTEN,PTPN11,PTPRF,RALA,RALB,RAP1B,RASD1,RPS6KB2,RPTOR,RRAS,RRAS2,SCNN1B,SCNN1G,SGK1,SOCS3,SOS1,SYNJ1,SYNJ2,TSC2,VAMP2
NER (Nucleotide Excision Repair, Enhanced Pathway)	2.3	0.485	3.355	14/103 (14%)	0/103 (0%)	53/103 (51%)	36/103 (35%)	CCNH,CETN2,CHAF1A,CHAF1B,COPS2,COPS3,COPS5,COPS7B,CUL4A,DDB2,EP300,ERCC1,ERCC2,ERCC6,ERCC8,GPS1,GTF2H1,GTF2H3,GTF2H5,H3-3A/H3-3B,H4-16,H4C1,H4C14,H4C2,H4C3,H4C4,H4C8,HMGN1,LIG1,LIG3,POLD1,POLD4,POLE,POLE3,POLR2C,POLR2E,POLR2H,POLR2K,PRIM1,RAD23B,RFC1,RFC4,RPA1,RPA2,TCEA1,UBE2I,USP7,XAB2,XPA,XRCC1
Paxillin Signaling	2.3	0.481	4.32	18/108 (17%)	0/108 (0%)	60/108 (56%)	30/108 (28%)	ACTA2,ACTC1,ACTN1,ACTN2,ACTN3,ACTN4,ARFIP2,ARHGEF7,BCAR1,CDC42,CRK,CSK,DOCK1,GIT2,ITGA1,ITGA11,ITGA2,ITGA2B,ITGA3,ITGA6,ITGA7,ITGA9,ITGB1,ITGB3,ITGB8,MAP2K4,MAPK1,MAPK11,MAPK12,MAPK9,MRAS,PAK1,PAK4,PARVA,PIK3CB,PIK3CD,PIK3CG,PIK3R3,PIK3R5,PIK3R6,PTPN12,PXN,RALA,RALB,RAP1B,RASD1,RRAS,RRAS2,SOS1,SRC,TLN2,VCL
eNOS Signaling	2.27	0.453	2.673	26/159 (16%)	0/159 (0%)	81/159 (51%)	52/159 (33%)	ADCY2,ADCY3,ADCY6,ADCY7,ADCY8,ADCY9,AKT2,AQP1,AQP11,AQP2,AQP4,AQP5,BDKRB1,BDKRB2,CALM1 (includes others),CAMK4,CASP3,CAV1,CCNA2,CHRM3,CHRM4,CHRNA1,CHRNA4,CHRNA9,CHRND,CHRNG,CNGA1,CNGA2,CNGA4,CNGB1,ESR2,FLT4,GNAQ,GNAS,GUCY1A1,GUCY1A2,GUCY1B1,HSPA4,HSPA5,HSPA9,ITPR2,ITPR3,KDR,KNG1,LPAR3,LPAR6,MIP,NOS3,NOSIP,PDGFC,PDPK1,PIK3CB,PIK3CD,PIK3CG,PIK3R3,PIK3R5,PIK3R6,PLCG1,PRKAB1,PRKAB2,PRKACB,PRKAG1,PRKAG2,PRKAG3,PRKAR2A,PRKAR2B,PRKCD,PRKD1,PRKD3,PROK1,STUB1,VEGFC
TGF-β Signaling	2.27	0.49	4.439	11/96 (11%)	0/96 (0%)	59/96 (61%)	26/96 (27%)	ACVR1,ACVR1C,ACVR2B,AMH,BCL2,BMP4,BMP7,CDC42,CREBBP,EP300,HDAC1,INHA,INHBB,INHBC,MAP2K1,MAP2K2,MAP2K3,MAP2K4,MAP4K1,MAPK1,MAPK11,MAPK12,MAPK9,MRAS,NKX2-5,PIAS4,PMEPA1,RALA,RALB,RAP1B,RASD1,RRAS,RRAS2,RUNX3,SMAD2,SMAD3,SMAD5,SMAD6,SMAD7,SMURF2,SOS1,TGFB1,TGFBR1,TRAF6,VDR,ZFYVE9,ZNF423
Regulation of eIF4 and p70S6K Signaling	2.12	0.441	2.746	31/179 (17%)	0/179 (0%)	90/179 (50%)	58/179 (32%)	AGO1,AGO3,AGO4,AKT2,EIF1AX,EIF2B1,EIF2B3,EIF2B5,EIF2S1,EIF3D,EIF3E,EIF3I,EIF3J,EIF3K,EIF3M,EIF4A2,EIF4A3,EIF4EBP1,EIF4EBP3,EIF4G1,EIF4G2,EIF4G3,IRS1,ITGA1,ITGA11,ITGA2,ITGA2B,ITGA3,ITGA6,ITGA7,ITGA9,ITGB1,ITGB3,ITGB8,MAP2K1,MAP2K2,MAPK1,MAPK11,MAPK12,MKNK1,MRAS,PABPC1,PAIP2,PDPK1,PIK3CB,PIK3CD,PIK3CG,PIK3R3,PIK3R5,PIK3R6,PPM1L,PPP2CA,PPP2R1A,PPP2R5E,RALA,RALB,RAP1B,RASD1,RPS11,RPS12,RPS13,RPS14,RPS15,RPS15A,RPS2,RPS20,RPS21,RPS26,RPS27L,RPS28,RPS3A,RPS4X,RPS6,RPS7,RPS8,RPSA,RRAS,RRAS2,SOS1
Tumor Microenvironment Pathway	2.12	0.441	6.04	21/179 (12%)	0/179 (0%)	95/179 (53%)	63/179 (35%)	AKT2,ARG1,BCL2,CCL2,CD44,COL1A1,COL1A2,COL3A1,CSF1,CSF2,CSPG4,CXCL12,CXCR4,FAS,FASLG,FGF1,FGF12,FGF16,FGF17,FGF18,FGF2,FGF21,FGF7,FGF8,FOXG1,FOXO1,FOXO4,FOXO6,HGF,IDO1,IDO2,IL13,IL1B,IL4,IL6,ITGB3,LEP,LGALS9,MAP2K1,MAP2K2,MAP3K14,MAPK1,MMP11,MMP15,MMP16,MMP19,MMP28,MMP9,MRAS,MYC,NFKB1,NFKB2,NOS2,PDGFC,PDGFD,PIK3CB,PIK3CD,PIK3CG,PIK3R3,PIK3R5,PIK3R6,PLAU,PROK1,RALA,RALB,RAP1B,RASD1,RELB,RRAS,RRAS2,SLC1A4,SLC2A1,SLC2A2,SLC2A3,SPP1,TGFB1,TIAM1,TNC,VEGFC
IL-6 Signaling	2.08	0.461	4.355	21/128 (16%)	0/128 (0%)	71/128 (55%)	36/128 (28%)	A2M,ABCB1,AKT2,CD14,COL1A1,CRP,CSNK2A1,CSNK2A2,CYP19A1,ELP1,HSPB7,IKBKG,IL1A,IL1B,IL1RAP,IL1RAPL1,IL1RAPL2,IL33,IL36A,IL36B,IL36G,IL37,IL6,MAP2K1,MAP2K2,MAP2K3,MAP2K4,MAP2K7,MAP3K14,MAP4K4,MAPK1,MAPK11,MAPK12,MAPK9,MCL1,MRAS,NFKB1,NFKB2,NFKBIB,NGFR,PIK3CB,PIK3CD,PIK3CG,PIK3R3,PIK3R5,PIK3R6,PTPN11,RALA,RALB,RAP1B,RASD1,RELB,RRAS,RRAS2,SOCS1,SOCS3,SOS1,TNFRSF1B,TRAF6
IL-15 Production	2.07	0.463	4.543	18/123 (15%)	0/123 (0%)	65/123 (53%)	40/123 (33%)	ABL1,BLK,BTK,CLK3,CSF2RA,CSK,DYRK1A,EPHA2,EPHA3,EPHA5,EPHA8,EPHB2,EPHB3,ERBB3,ERBB4,FGFR1,FGFR2,FGFR4,FGR,FLT3LG,FLT4,HCK,IGF1R,IL6,INSR,IRF1,IRF3,ITK,KDR,KIT,LCK,LMTK3,LYN,MAP2K1,MAP2K3,MAP2K4,MAP2K5,MAP2K7,MATK,MERTK,MET,MST1R,NFKB1,NFKB2,PDGFRA,PEAK1,PTK6,RELB,RET,ROR2,SRC,SRMS,TEC,TEK,TIE1,TWF1,TXK
Neuroprotective Role of THOP1 in Alzheimer's Disease	2.07	0.466	2.359	17/118 (14%)	0/118 (0%)	56/118 (47%)	45/118 (38%)	ACR,CFD,CREB1,DPP4,ECE1,ECE2,ENDOU,F7,FAP,GNRH1,GNRH2,HGFAC,HTRA1,HTRA3,IDE,IFNG,KLK1,KLK10,KLK11,KLK12,KLK15,KLK4,KLK5,KLK6,KLK7,KLK8,KNG1,MAPT,MASP1,MMP9,PDYN,PRKACB,PRKAG1,PRKAG2,PRKAR2A,PRKAR2B,PRSS22,PRSS27,PRSS38,PRSS45P,PRSS48,PRSS55,PRSS56,PRTN3,SST,THOP1,TMPRSS11A,TMPRSS11D,TMPRSS11E,TMPRSS15,TMPRSS7,TMPRSS9,TPP1,TPSAB1/TPSB2,YWHAE
Retinoate Biosynthesis I	2.06	0.583	3.13	4/36 (11%)	0/36 (0%)	23/36 (64%)	9/36 (25%)	ADH1C,ADH7,AKR1C3,AKR1C4,ALDH1A1,ALDH1A3,ALDH8A1,DHRS3,DHRS7C,HSD17B6,NT5C1B,RBP1,RBP2,RDH10,RDH11,RDH12,RDH14,RDH16,RDH5,SDR16C5,SDR9C7
Pancreatic Adenocarcinoma Signaling	2.04	0.46	2.535	14/126 (11%)	0/126 (0%)	73/126 (58%)	39/126 (31%)	ABL1,AKT2,BCL2,BCL2L1,BIRC5,CDC42,CDK2,CDK4,E2F2,E2F4,E2F5,E2F8,GPLD1,HBEGF,HDAC1,HDAC10,HDAC2,HDAC4,HDAC5,HDAC7,HDAC8,HDAC9,MAP2K1,MAP2K2,MAP2K4,MAPK1,MAPK12,MAPK9,MDM2,MMP9,NFKB1,NFKB2,PA2G4,PDGFC,PIK3CB,PIK3CD,PIK3CG,PIK3R3,PIK3R5,PIK3R6,PLD1,PLD3,PLD6,PROK1,RALA,RALBP1,RB1,RBL1,RBL2,RELB,SIN3A,SMAD2,SMAD3,TFDP1,TGFA,TGFB1,TGFBR1,VEGFC
Glioma Signaling	2.01	0.46	3.413	15/124 (12%)	0/124 (0%)	76/124 (61%)	33/124 (27%)	ABL1,AKT2,CALM1 (includes others),CAMK1,CAMK2G,CAMK4,CDK4,CDK6,CDKN2C,E2F2,E2F4,E2F5,E2F8,HDAC1,HDAC10,HDAC2,HDAC4,HDAC5,HDAC7,HDAC8,HDAC9,IDH3B,IDH3G,IGF1R,MAP2K1,MAP2K2,MAPK1,MDM2,MRAS,PA2G4,PDGFC,PDGFD,PDGFRA,PIK3CB,PIK3CD,PIK3CG,PIK3R3,PIK3R5,PIK3R6,PLCG1,PRKCD,PRKD1,PRKD3,PTEN,RALA,RALB,RAP1B,RASD1,RB1,RBL1,RBL2,RRAS,RRAS2,SIN3A,SOS1,TFDP1,TGFA
RHOA Signaling	2.01	0.46	2.562	19/124 (15%)	0/124 (0%)	66/124 (53%)	39/124 (31%)	ACTA2,ACTC1,ACTR2,ARHGAP1,ARHGAP12,ARHGAP35,ARHGAP4,ARHGAP5,ARHGAP9,ARHGEF1,ARPC1B,ARPC3,ARPC5L,CDC42EP1,CDC42EP3,CDC42EP4,CFL1,CIT,DLC1,IGF1R,KTN1,LPAR3,LPAR6,MPRIP,MSN,MYL2,MYL3,MYL4,MYL6,MYL6B,MYL9,MYLK2,MYLK3,NRP2,PFN1,PFN2,PFN4,PI4KA,PIP4K2A,PIP4K2B,PIP4K2C,PIP5K1A,PIP5K1C,PLD1,PPP1R12B,RAPGEF6,RDX,RHOA,RHPN2,SEMA3F,SEPTIN11,SEPTIN12,SEPTIN2,SEPTIN3,SEPTIN5,SEPTIN6,SEPTIN8
