## Additional file 8 for "Correlation scan: identifying genomic regions that affect genetic correlations applied to fertility traits" (part 1 of 2)

### Sheet: AGECL vs IGF1b_BB
Table S31. The final dataset used for Inegunity Pathway Analysis (IPA) for AGECL vs IGF1b in Brahman cattle
	AGECL, age at first corpus; IGF1b serum levels of insulin growth hormone measured in bulls; BB, Brahman
Gene name	Correlation estimates	Reverse correlation estimate	Rank values	Directionality
BCL6	-0.266933	0.266933	0.66	Driver
RTP2	-0.266933	0.266933	0.66	Driver
SST	-0.266933	0.266933	0.66	Driver
RTP4	-0.266933	0.266933	0.66	Driver
MASP1	-0.266933	0.266933	0.66	Driver
RTP1	-0.266933	0.266933	0.66	Driver
ST6GAL1	-0.266933	0.266933	0.66	Driver
bta-mir-2285k-3	-0.266933	0.266933	0.66	Driver
ADIPOQ	-0.266933	0.266933	0.66	Driver
RFC4	-0.266933	0.266933	0.66	Driver
EIF4A2	-0.266933	0.266933	0.66	Driver
SNORA4	-0.266933	0.266933	0.66	Driver
SNORA63	-0.266933	0.266933	0.66	Driver
bta-mir-1248-1	-0.266933	0.266933	0.66	Driver
KNG1	-0.266933	0.266933	0.66	Driver
HRG	-0.266933	0.266933	0.66	Driver
FETUB	-0.266933	0.266933	0.66	Driver
AHSG	-0.266933	0.266933	0.66	Driver
DNAJB11	-0.266933	0.266933	0.66	Driver
TBCCD1	-0.266933	0.266933	0.66	Driver
CRYGS	-0.266933	0.266933	0.66	Driver
DGKG	-0.266933	0.266933	0.66	Driver
ETV5	-0.266933	0.266933	0.66	Driver
5S_rRNA	-0.266933	0.266933	0.66	Driver
TRA2B	-0.266933	0.266933	0.66	Driver
IGF2BP2	-0.266933	0.266933	0.66	Driver
SENP2	-0.266933	0.266933	0.66	Driver
LIPH	-0.266933	0.266933	0.66	Driver
TMEM41A	-0.266933	0.266933	0.66	Driver
MAP3K13	-0.266933	0.266933	0.66	Driver
EHHADH	-0.210384	0.210384	0.95	Driver
C1H3orf70	-0.210384	0.210384	0.95	Driver
VPS8	-0.210384	0.210384	0.95	Driver
U6	-0.210384	0.210384	0.95	Driver
MAGEF1	-0.251046	0.251046	0.73	Driver
bta-mir-2284y-3	-0.251046	0.251046	0.73	Driver
EPHB3	-0.251046	0.251046	0.73	Driver
CHRD	-0.251046	0.251046	0.73	Driver
THPO	-0.251046	0.251046	0.73	Driver
POLR2H	-0.251046	0.251046	0.73	Driver
CLCN2	-0.251046	0.251046	0.73	Driver
FAM131A	-0.267111	0.267111	0.66	Driver
EIF4G1	-0.267111	0.267111	0.66	Driver
SNORD66	-0.267111	0.267111	0.66	Driver
PSMD2	-0.267111	0.267111	0.66	Driver
ECE2	-0.267111	0.267111	0.66	Driver
CAMK2N2	-0.267111	0.267111	0.66	Driver
ALG3	-0.267111	0.267111	0.66	Driver
VWA5B2	-0.267111	0.267111	0.66	Driver
bta-mir-1224	-0.267111	0.267111	0.66	Driver
ABCF3	-0.267111	0.267111	0.66	Driver
AP2M1	-0.267111	0.267111	0.66	Driver
APP	-0.222926	0.222926	0.88	Driver
DVL3	-0.267111	0.267111	0.66	Driver
EIF2B5	-0.267111	0.267111	0.66	Driver
HTR3C	-0.267111	0.267111	0.66	Driver
ABCC5	-0.267111	0.267111	0.66	Driver
PARL	-0.267111	0.267111	0.66	Driver
MAP6D1	-0.267111	0.267111	0.66	Driver
GABPA	-0.222926	0.222926	0.88	Driver
ATP5PF	-0.222926	0.222926	0.88	Driver
YEATS2	-0.267111	0.267111	0.66	Driver
JAM2	-0.222926	0.222926	0.88	Driver
KLHL24	-0.267111	0.267111	0.66	Driver
KLHL6	-0.243945	0.243945	0.78	Driver
MRPL39	-0.222926	0.222926	0.88	Driver
bta-mir-155	-0.222926	0.222926	0.88	Driver
7SK	-0.393224	0.393224	0.26	Driver
MCF2L2	-0.243945	0.243945	0.78	Driver
B3GNT5	-0.243945	0.243945	0.78	Driver
LAMP3	-0.243945	0.243945	0.78	Driver
MCCC1	-0.243945	0.243945	0.78	Driver
DCUN1D1	-0.243945	0.243945	0.78	Driver
NCAM2	-0.393224	0.393224	0.26	Driver
ATP11B	-0.243945	0.243945	0.78	Driver
TMPRSS15	-0.242563	0.242563	0.79	Driver
CHODL	-0.242563	0.242563	0.79	Driver
C1H21orf91	-0.242563	0.242563	0.79	Driver
BTG3	-0.242563	0.242563	0.79	Driver
CXADR	-0.242563	0.242563	0.79	Driver
bta-mir-125b-2	-0.231053	0.231053	0.84	Driver
MIRLET7C	-0.282161	0.282161	0.59	Driver
bta-mir-99a	-0.282161	0.282161	0.59	Driver
USP25	-0.293857	0.293857	0.55	Driver
ERG	-0.247883	0.247883	0.76	Driver
SNORA70	-0.247883	0.247883	0.76	Driver
ETS2	-0.247883	0.247883	0.76	Driver
DNAJC19	-0.459507	0.459507	0.13	Driver
FXR1	-0.459507	0.459507	0.13	Driver
PIK3R4	-0.247883	0.247883	0.76	Driver
COL6A6	-0.247883	0.247883	0.76	Driver
CCDC39	-0.459507	0.459507	0.13	Driver
TTC14	-0.510056	0.510056	0.09	Driver
COL6A5	-0.247883	0.247883	0.76	Driver
PEX5L	-0.394332	0.394332	0.26	Driver
USP13	-0.394332	0.394332	0.26	Driver
CAPN7	-0.247883	0.247883	0.76	Driver
NDUFB5	-0.347594	0.347594	0.36	Driver
MRPL47	-0.347594	0.347594	0.36	Driver
SH3BP5	-0.24965	0.24965	0.75	Driver
METTL6	-0.24965	0.24965	0.75	Driver
EAF1	-0.24965	0.24965	0.75	Driver
COLQ	-0.24965	0.24965	0.75	Driver
ACTL6A	-0.347594	0.347594	0.36	Driver
GNB4	-0.347594	0.347594	0.36	Driver
MFN1	-0.347594	0.347594	0.36	Driver
HACL1	-0.24965	0.24965	0.75	Driver
ZNF639	-0.347594	0.347594	0.36	Driver
BTD	-0.24965	0.24965	0.75	Driver
KCNMB3	-0.347594	0.347594	0.36	Driver
PIK3CA	-0.289598	0.289598	0.56	Driver
ZMAT3	-0.289598	0.289598	0.56	Driver
KCNMB2	-0.289598	0.289598	0.56	Driver
PLCXD1	-0.289598	0.289598	0.56	Driver
GTPBP6	-0.289598	0.289598	0.56	Driver
TBL1XR1	-0.258496	0.258496	0.7	Driver
NAALADL2	-0.258496	0.258496	0.7	Driver
EFHB	-0.25325	0.25325	0.73	Driver
RAB5A	-0.25325	0.25325	0.73	Driver
PP2D1	-0.25325	0.25325	0.73	Driver
NLGN1	-0.235314	0.235314	0.82	Driver
KAT2B	-0.25325	0.25325	0.73	Driver
ARL13B	-0.235801	0.235801	0.81	Driver
NSUN3	-0.235801	0.235801	0.81	Driver
Metazoa_SRP	-0.235801	0.235801	0.81	Driver
SPATA16	-0.222632	0.222632	0.88	Driver
ECT2	-0.222632	0.222632	0.88	Driver
NCEH1	-0.222632	0.222632	0.88	Driver
TNFSF10	-0.222632	0.222632	0.88	Driver
GHSR	-0.222632	0.222632	0.88	Driver
EPHA6	-0.210713	0.210713	0.95	Driver
SGO1	-0.25325	0.25325	0.73	Driver
FNDC3B	-0.222632	0.222632	0.88	Driver
ZNF596	-0.25325	0.25325	0.73	Driver
PRDM9	-0.25325	0.25325	0.73	Driver
ARL6	-0.234438	0.234438	0.82	Driver
CRYBG3	-0.234438	0.234438	0.82	Driver
TMEM212	-0.222632	0.222632	0.88	Driver
RIOX2	-0.234438	0.234438	0.82	Driver
GABRR3	-0.234438	0.234438	0.82	Driver
OR5AC31	-0.2141	0.2141	0.93	Driver
OR5H28	-0.2141	0.2141	0.93	Driver
OR5K20	-0.2141	0.2141	0.93	Driver
U1	-0.25325	0.25325	0.73	Driver
OR5H36	-0.2141	0.2141	0.93	Driver
OR5H30	-0.2141	0.2141	0.93	Driver
PLD1	-0.222632	0.222632	0.88	Driver
GPX5	-0.25325	0.25325	0.73	Driver
OR5H32	-0.2141	0.2141	0.93	Driver
OR5H33	-0.2141	0.2141	0.93	Driver
OR5H31	-0.2141	0.2141	0.93	Driver
OR5H13	-0.2141	0.2141	0.93	Driver
OR5H37P	-0.2141	0.2141	0.93	Driver
OR5K19	-0.2141	0.2141	0.93	Driver
OR5K22	-0.2141	0.2141	0.93	Driver
OR5K21	-0.2141	0.2141	0.93	Driver
OR5K8	-0.2141	0.2141	0.93	Driver
OR5K1	-0.2141	0.2141	0.93	Driver
CLDND1	-0.2141	0.2141	0.93	Driver
GPR15	-0.2141	0.2141	0.93	Driver
CPOX	-0.2141	0.2141	0.93	Driver
ST3GAL6	-0.2141	0.2141	0.93	Driver
DCBLD2	-0.2141	0.2141	0.93	Driver
COL8A1	-0.394758	0.394758	0.26	Driver
CMSS1	-0.394758	0.394758	0.26	Driver
FILIP1L	-0.394758	0.394758	0.26	Driver
TMEM30C	-0.371089	0.371089	0.3	Driver
TMSB4	-0.355398	0.355398	0.35	Driver
TBC1D23	-0.371089	0.371089	0.3	Driver
NIT2	-0.371089	0.371089	0.3	Driver
TNIK	-0.355398	0.355398	0.35	Driver
TOMM70	-0.371089	0.371089	0.3	Driver
LNP1	-0.371089	0.371089	0.3	Driver
TMEM45A	-0.221706	0.221706	0.89	Driver
ADGRG7	-0.221706	0.221706	0.89	Driver
TFG	-0.221706	0.221706	0.89	Driver
IMPG2	-0.282141	0.282141	0.59	Driver
SENP7	-0.282141	0.282141	0.59	Driver
TRMT10C	-0.282141	0.282141	0.59	Driver
PCNP	-0.282141	0.282141	0.59	Driver
ZBTB11	-0.282141	0.282141	0.59	Driver
RPL24	-0.282286	0.282286	0.59	Driver
CEP97	-0.282286	0.282286	0.59	Driver
NXPE3	-0.282286	0.282286	0.59	Driver
NFKBIZ	-0.282286	0.282286	0.59	Driver
bta-mir-2285dk	-0.371081	0.371081	0.31	Driver
ZPLD1	-0.371081	0.371081	0.31	Driver
U7	-0.441822	0.441822	0.17	Driver
ALCAM	-0.29591	0.29591	0.54	Driver
SLC2A2	-0.312433	0.312433	0.48	Driver
EIF5A2	-0.312433	0.312433	0.48	Driver
RPL22L1	-0.312433	0.312433	0.48	Driver
CBLB	-0.24378	0.24378	0.78	Driver
SLC7A14	-0.310373	0.310373	0.49	Driver
bta-mir-2286	-0.241325	0.241325	0.79	Driver
CLDN11	-0.310373	0.310373	0.49	Driver
SKIL	-0.310373	0.310373	0.49	Driver
PRKCI	-0.310373	0.310373	0.49	Driver
CCDC54	-0.241325	0.241325	0.79	Driver
U2	-0.310373	0.310373	0.49	Driver
PHC3	-0.219635	0.219635	0.9	Driver
BBX	-0.241325	0.241325	0.79	Driver
GPR160	-0.219635	0.219635	0.9	Driver
SEC62	-0.219635	0.219635	0.9	Driver
SAMD7	-0.219635	0.219635	0.9	Driver
LRRIQ4	-0.219635	0.219635	0.9	Driver
LRRC34	-0.219635	0.219635	0.9	Driver
MYNN	-0.219635	0.219635	0.9	Driver
ACTRT3	-0.219635	0.219635	0.9	Driver
Telomerase-vert	-0.219635	0.219635	0.9	Driver
CD47	-0.241325	0.241325	0.79	Driver
IFT57	-0.241325	0.241325	0.79	Driver
HHLA2	-0.270309	0.270309	0.65	Driver
MECOM	-0.306533	0.306533	0.51	Driver
MYH15	-0.270309	0.270309	0.65	Driver
CIP2A	-0.270309	0.270309	0.65	Driver
DZIP3	-0.270309	0.270309	0.65	Driver
TRAT1	-0.270309	0.270309	0.65	Driver
bta-mir-551b	-0.306533	0.306533	0.51	Driver
DPPA2	-0.270309	0.270309	0.65	Driver
DPPA4	-0.270309	0.270309	0.65	Driver
GOLIM4	-0.340434	0.340434	0.39	Driver
LRRC77	-0.340434	0.340434	0.39	Driver
SERPINI1	-0.330749	0.330749	0.42	Driver
PDCD10	-0.330749	0.330749	0.42	Driver
NECTIN3	-0.285771	0.285771	0.58	Driver
WDR49	-0.330749	0.330749	0.42	Driver
SERPINI2	-0.330749	0.330749	0.42	Driver
ZBBX	-0.313113	0.313113	0.48	Driver
CD96	-0.313277	0.313277	0.48	Driver
ZBED2	-0.233148	0.233148	0.83	Driver
PLCXD2	-0.233148	0.233148	0.83	Driver
BCHE	-0.344147	0.344147	0.37	Driver
RNaseP_nuc	-0.457264	0.457264	0.14	Driver
PHLDB2	-0.233148	0.233148	0.83	Driver
SLITRK3	-0.457264	0.457264	0.14	Driver
SI	-0.457264	0.457264	0.14	Driver
OTOL1	-0.333823	0.333823	0.41	Driver
SPTSSB	-0.472229	0.472229	0.12	Driver
NMD3	-0.472229	0.472229	0.12	Driver
B3GALNT1	-0.472229	0.472229	0.12	Driver
PPM1L	-0.430798	0.430798	0.19	Driver
ARL14	-0.430798	0.430798	0.19	Driver
KPNA4	-0.354414	0.354414	0.35	Driver
TRIM59	-0.354414	0.354414	0.35	Driver
SMC4	-0.354414	0.354414	0.35	Driver
bta-mir-16b	-0.354414	0.354414	0.35	Driver
bta-mir-15b	-0.354414	0.354414	0.35	Driver
IFT80	-0.354414	0.354414	0.35	Driver
C1H3orf80	-0.354414	0.354414	0.35	Driver
IL12A	-0.422661	0.422661	0.2	Driver
SCHIP1	-0.422661	0.422661	0.2	Driver
IQCJ	-0.20565	0.20565	0.97	Driver
MFSD1	-0.204241	0.204241	0.98	Driver
RARRES1	-0.25175	0.25175	0.73	Driver
GFM1	-0.25175	0.25175	0.73	Driver
LXN	-0.25175	0.25175	0.73	Driver
MLF1	-0.25175	0.25175	0.73	Driver
RSRC1	-0.25175	0.25175	0.73	Driver
SHOX2	-0.221934	0.221934	0.89	Driver
VEPH1	-0.221934	0.221934	0.89	Driver
PTX3	-0.221934	0.221934	0.89	Driver
CCNL1	-0.250156	0.250156	0.74	Driver
CCDC14	-0.372687	0.372687	0.3	Driver
ROPN1	-0.372687	0.372687	0.3	Driver
U4	-0.372687	0.372687	0.3	Driver
KALRN	-0.372687	0.372687	0.3	Driver
UMPS	-0.372687	0.372687	0.3	Driver
ITGB5	-0.372687	0.372687	0.3	Driver
MUC13	-0.372687	0.372687	0.3	Driver
HEG1	-0.372687	0.372687	0.3	Driver
SLC12A8	-0.372687	0.372687	0.3	Driver
ZNF148	-0.452856	0.452856	0.15	Driver
SNX4	-0.452856	0.452856	0.15	Driver
OSBPL11	-0.452856	0.452856	0.15	Driver
LMLN	-0.378844	0.378844	0.29	Driver
RPL35A	-0.378844	0.378844	0.29	Driver
IQCG	-0.378844	0.378844	0.29	Driver
LRCH3	-0.378844	0.378844	0.29	Driver
DIPK2A	-0.275001	0.275001	0.63	Driver
FYTTD1	-0.378844	0.378844	0.29	Driver
SLC9A9	-0.309046	0.309046	0.49	Driver
RUBCN	-0.378844	0.378844	0.29	Driver
CHST2	-0.2749	0.2749	0.63	Driver
U2SURP	-0.2749	0.2749	0.63	Driver
PAQR9	-0.2749	0.2749	0.63	Driver
MUC20	-0.321497	0.321497	0.45	Driver
PCOLCE2	-0.2749	0.2749	0.63	Driver
MUC4	-0.321497	0.321497	0.45	Driver
TRPC1	-0.288846	0.288846	0.57	Driver
PLS1	-0.288846	0.288846	0.57	Driver
TNK2	-0.321497	0.321497	0.45	Driver
TFRC	-0.321497	0.321497	0.45	Driver
ZDHHC19	-0.25133	0.25133	0.73	Driver
SLC51A	-0.25133	0.25133	0.73	Driver
PCYT1A	-0.25133	0.25133	0.73	Driver
ATR	-0.288846	0.288846	0.57	Driver
DYNLT2B	-0.25133	0.25133	0.73	Driver
UBXN7	-0.25133	0.25133	0.73	Driver
RNF168	-0.25133	0.25133	0.73	Driver
SMCO1	-0.25133	0.25133	0.73	Driver
WDR53	-0.25133	0.25133	0.73	Driver
FBXO45	-0.25133	0.25133	0.73	Driver
NRROS	-0.25133	0.25133	0.73	Driver
CEP19	-0.25133	0.25133	0.73	Driver
PIGX	-0.25133	0.25133	0.73	Driver
PAK2	-0.25133	0.25133	0.73	Driver
SENP5	-0.235433	0.235433	0.82	Driver
NCBP2	-0.235433	0.235433	0.82	Driver
NCBP2AS2	-0.235433	0.235433	0.82	Driver
PIGZ	-0.235433	0.235433	0.82	Driver
MELTF	-0.235433	0.235433	0.82	Driver
XRN1	-0.288846	0.288846	0.57	Driver
GK5	-0.288846	0.288846	0.57	Driver
TFDP2	-0.236994	0.236994	0.81	Driver
ATP1B3	-0.236994	0.236994	0.81	Driver
GRK7	-0.236994	0.236994	0.81	Driver
RNF7	-0.236994	0.236994	0.81	Driver
RASA2	-0.236994	0.236994	0.81	Driver
bta-mir-2285cf	-0.236994	0.236994	0.81	Driver
CEP70	-0.239631	0.239631	0.8	Driver
ESYT3	-0.239631	0.239631	0.8	Driver
MRAS	-0.239631	0.239631	0.8	Driver
NME9	-0.239631	0.239631	0.8	Driver
ARMC8	-0.239631	0.239631	0.8	Driver
DBR1	-0.239631	0.239631	0.8	Driver
A4GNT	-0.239631	0.239631	0.8	Driver
DZIP1L	-0.239631	0.239631	0.8	Driver
CLDN18	-0.239631	0.239631	0.8	Driver
SOX14	-0.239631	0.239631	0.8	Driver
DLG1	-0.235433	0.235433	0.82	Driver
IL20RB	-0.239631	0.239631	0.8	Driver
NCK1	-0.239631	0.239631	0.8	Driver
SLC35G2	-0.239631	0.239631	0.8	Driver
STAG1	-0.239631	0.239631	0.8	Driver
PCCB	-0.201807	0.201807	0.99	Driver
MSL2	-0.201807	0.201807	0.99	Driver
PPP2R3A	-0.201807	0.201807	0.99	Driver
EPHB1	-0.216891	0.216891	0.91	Driver
KY	-0.221017	0.221017	0.89	Driver
CEP63	-0.221017	0.221017	0.89	Driver
ANAPC13	-0.221017	0.221017	0.89	Driver
AMOTL2	-0.221017	0.221017	0.89	Driver
RYK	-0.221017	0.221017	0.89	Driver
SLCO2A1	-0.221017	0.221017	0.89	Driver
RAB6B	-0.221017	0.221017	0.89	Driver
SRPRB	-0.221017	0.221017	0.89	Driver
TF	-0.221017	0.221017	0.89	Driver
TOPBP1	-0.221017	0.221017	0.89	Driver
CDV3	-0.221017	0.221017	0.89	Driver
U8	-0.221017	0.221017	0.89	Driver
ACP3	-0.250057	0.250057	0.74	Driver
bta-mir-2288	-0.250057	0.250057	0.74	Driver
CPNE4	-0.250057	0.250057	0.74	Driver
MRPL3	-0.250057	0.250057	0.74	Driver
NUDT16	-0.250057	0.250057	0.74	Driver
NEK11	-0.250057	0.250057	0.74	Driver
ASTE1	-0.250057	0.250057	0.74	Driver
ATP2C1	-0.250057	0.250057	0.74	Driver
PSMG1	-0.299862	0.299862	0.53	Driver
BRWD1	-0.299862	0.299862	0.53	Driver
HMGN1	-0.299862	0.299862	0.53	Driver
GET1	-0.299862	0.299862	0.53	Driver
LCA5L	-0.299862	0.299862	0.53	Driver
SH3BGR	-0.299862	0.299862	0.53	Driver
B3GALT5	-0.299862	0.299862	0.53	Driver
IGSF5	-0.299862	0.299862	0.53	Driver
PCP4	-0.21251	0.21251	0.94	Driver
DSCAM	-0.21251	0.21251	0.94	Driver
BDH1	-0.235433	0.235433	0.82	Driver
APOD	-0.235433	0.235433	0.82	Driver
PPP1R2	-0.235433	0.235433	0.82	Driver
ACAP2	-0.235433	0.235433	0.82	Driver
XXYLT1	-0.247584	0.247584	0.76	Driver
FAM43A	-0.203321	0.203321	0.98	Driver
LSG1	-0.203321	0.203321	0.98	Driver
TMEM44	-0.203321	0.203321	0.98	Driver
bta-mir-2287	-0.203321	0.203321	0.98	Driver
ATP13A3	-0.203321	0.203321	0.98	Driver
GP5	-0.260645	0.260645	0.69	Driver
LRRC15	-0.260645	0.260645	0.69	Driver
CPN2	-0.260645	0.260645	0.69	Driver
HES1	-0.260645	0.260645	0.69	Driver
OPA1	-0.260645	0.260645	0.69	Driver
ATP13A4	-0.215461	0.215461	0.93	Driver
bta-mir-2285bk	-0.215461	0.215461	0.93	Driver
ATP13A5	-0.215461	0.215461	0.93	Driver
PLAAT1	-0.215461	0.215461	0.93	Driver
GCA	-0.229537	0.229537	0.85	Driver
IFIH1	-0.229537	0.229537	0.85	Driver
FAP	-0.229537	0.229537	0.85	Driver
GCG	-0.229537	0.229537	0.85	Driver
DPP4	-0.229537	0.229537	0.85	Driver
SLC4A10	-0.229537	0.229537	0.85	Driver
SP140L	-0.255267	0.255267	0.72	Driver
CAB39	-0.255267	0.255267	0.72	Driver
ITM2C	-0.255267	0.255267	0.72	Driver
GPR55	-0.255267	0.255267	0.72	Driver
SPATA3	-0.255267	0.255267	0.72	Driver
TBR1	-0.229537	0.229537	0.85	Driver
C2H2orf72	-0.255267	0.255267	0.72	Driver
PSMD14	-0.229537	0.229537	0.85	Driver
PSMD1	-0.255267	0.255267	0.72	Driver
TANK	-0.229537	0.229537	0.85	Driver
HTR2B	-0.255267	0.255267	0.72	Driver
ARMC9	-0.255267	0.255267	0.72	Driver
B3GNT7	-0.255267	0.255267	0.72	Driver
NCL	-0.255267	0.255267	0.72	Driver
SNORA75	-0.255267	0.255267	0.72	Driver
SNORD20	-0.255267	0.255267	0.72	Driver
NMUR1	-0.255267	0.255267	0.72	Driver
PTMA	-0.255267	0.255267	0.72	Driver
PDE6D	-0.255267	0.255267	0.72	Driver
COPS7B	-0.255267	0.255267	0.72	Driver
NPPC	-0.255267	0.255267	0.72	Driver
DIS3L2	-0.255267	0.255267	0.72	Driver
SNORA62	-0.255267	0.255267	0.72	Driver
ALPI	-0.286533	0.286533	0.58	Driver
ECEL1	-0.286533	0.286533	0.58	Driver
PRSS56	-0.286533	0.286533	0.58	Driver
CHRND	-0.286533	0.286533	0.58	Driver
CHRNG	-0.286533	0.286533	0.58	Driver
EIF4E2	-0.286533	0.286533	0.58	Driver
PHC2	-0.286533	0.286533	0.58	Driver
ZNF362	-0.286533	0.286533	0.58	Driver
TRIM62	-0.286533	0.286533	0.58	Driver
AZIN2	-0.286533	0.286533	0.58	Driver
AK2	-0.206745	0.206745	0.97	Driver
bta-mir-2357	-0.206745	0.206745	0.97	Driver
RNF19B	-0.206745	0.206745	0.97	Driver
TMEM54	-0.206745	0.206745	0.97	Driver
HPCA	-0.206745	0.206745	0.97	Driver
FNDC5	-0.206745	0.206745	0.97	Driver
S100PBP	-0.206745	0.206745	0.97	Driver
YARS1	-0.206745	0.206745	0.97	Driver
KIAA1522	-0.206745	0.206745	0.97	Driver
SYNC	-0.206745	0.206745	0.97	Driver
RBBP4	-0.206745	0.206745	0.97	Driver
ZBTB8OS	-0.206745	0.206745	0.97	Driver
ZBTB8A	-0.206745	0.206745	0.97	Driver
ZBTB8B	-0.206745	0.206745	0.97	Driver
BSDC1	-0.206745	0.206745	0.97	Driver
TSSK3	-0.206745	0.206745	0.97	Driver
FAM229A	-0.206745	0.206745	0.97	Driver
MARCKSL1	-0.206745	0.206745	0.97	Driver
HDAC1	-0.206745	0.206745	0.97	Driver
LCK	-0.206745	0.206745	0.97	Driver
FAM167B	-0.206745	0.206745	0.97	Driver
MTMR9	-0.206745	0.206745	0.97	Driver
EIF3I	-0.206745	0.206745	0.97	Driver
TMEM234	-0.206745	0.206745	0.97	Driver
DCDC2B	-0.206745	0.206745	0.97	Driver
IQCC	-0.206745	0.206745	0.97	Driver
CCDC28B	-0.206745	0.206745	0.97	Driver
CLDN12	-0.206745	0.206745	0.97	Driver
SHOX	-0.206745	0.206745	0.97	Driver
bta-mir-2887-1	-0.206745	0.206745	0.97	Driver
TUBA1C	-0.206745	0.206745	0.97	Driver
PTP4A2	-0.206745	0.206745	0.97	Driver
SPOCD1	-0.206745	0.206745	0.97	Driver
DHDDS	-0.219285	0.219285	0.9	Driver
LIN28A	-0.219285	0.219285	0.9	Driver
ZNF683	-0.219285	0.219285	0.9	Driver
CRYBG2	-0.219285	0.219285	0.9	Driver
CD52	-0.219285	0.219285	0.9	Driver
UBXN11	-0.219285	0.219285	0.9	Driver
SH3BGRL3	-0.219285	0.219285	0.9	Driver
CEP85	-0.219285	0.219285	0.9	Driver
CATSPER4	-0.219285	0.219285	0.9	Driver
CNKSR1	-0.219285	0.219285	0.9	Driver
ZNF593	-0.219285	0.219285	0.9	Driver
FAM110D	-0.219285	0.219285	0.9	Driver
PDIK1L	-0.219285	0.219285	0.9	Driver
TRIM63	-0.219285	0.219285	0.9	Driver
SLC30A2	-0.219285	0.219285	0.9	Driver
EXTL1	-0.219285	0.219285	0.9	Driver
PAFAH2	-0.219285	0.219285	0.9	Driver
STMN1	-0.219285	0.219285	0.9	Driver
PAQR7	-0.219285	0.219285	0.9	Driver
AUNIP	-0.219285	0.219285	0.9	Driver
MTFR1L	-0.219285	0.219285	0.9	Driver
SELENON	-0.219285	0.219285	0.9	Driver
MAN1C1	-0.219285	0.219285	0.9	Driver
LDLRAP1	-0.219285	0.219285	0.9	Driver
MACO1	-0.219285	0.219285	0.9	Driver
TMEM50A	-0.219285	0.219285	0.9	Driver
RSRP1	-0.219285	0.219285	0.9	Driver
SYF2	-0.219285	0.219285	0.9	Driver
RUNX3	-0.219285	0.219285	0.9	Driver
CLIC4	-0.219285	0.219285	0.9	Driver
SRRM1	-0.219285	0.219285	0.9	Driver
NCMAP	-0.219285	0.219285	0.9	Driver
RCAN3	-0.219285	0.219285	0.9	Driver
NIPAL3	-0.219285	0.219285	0.9	Driver
STPG1	-0.219285	0.219285	0.9	Driver
GRHL3	-0.219285	0.219285	0.9	Driver
IFNLR1	-0.298539	0.298539	0.53	Driver
IL22RA1	-0.298539	0.298539	0.53	Driver
MYOM3	-0.298539	0.298539	0.53	Driver
SRSF10	-0.298539	0.298539	0.53	Driver
PNRC2	-0.298539	0.298539	0.53	Driver
CNR2	-0.298539	0.298539	0.53	Driver
FUCA1	-0.208104	0.208104	0.96	Driver
HMGCL	-0.208104	0.208104	0.96	Driver
GALE	-0.208104	0.208104	0.96	Driver
LYPLA2	-0.208104	0.208104	0.96	Driver
PITHD1	-0.208104	0.208104	0.96	Driver
bta-mir-10181	-0.208104	0.208104	0.96	Driver
ELOA	-0.208104	0.208104	0.96	Driver
RPL11	-0.208104	0.208104	0.96	Driver
ID3	-0.208104	0.208104	0.96	Driver
E2F2	-0.208104	0.208104	0.96	Driver
ASAP3	-0.208104	0.208104	0.96	Driver
TCEA3	-0.208104	0.208104	0.96	Driver
ZNF436	-0.208104	0.208104	0.96	Driver
HNRNPR	-0.208104	0.208104	0.96	Driver
HTR1D	-0.208104	0.208104	0.96	Driver
LUZP1	-0.208104	0.208104	0.96	Driver
KDM1A	-0.208104	0.208104	0.96	Driver
TEX46	-0.208104	0.208104	0.96	Driver
LACTBL1	-0.208104	0.208104	0.96	Driver
EPHB2	-0.208104	0.208104	0.96	Driver
LGSN	-0.265075	0.265075	0.67	Driver
OCA2	-0.265075	0.265075	0.67	Driver
HERC2	-0.265075	0.265075	0.67	Driver
NIPA1	-0.265075	0.265075	0.67	Driver
NIPA2	-0.265075	0.265075	0.67	Driver
CYFIP1	-0.265075	0.265075	0.67	Driver
bta-mir-12062	-0.265075	0.265075	0.67	Driver
TUBGCP5	-0.265075	0.265075	0.67	Driver
CCDC115	-0.265075	0.265075	0.67	Driver
IMP4	-0.265075	0.265075	0.67	Driver
PTPN18	-0.265075	0.265075	0.67	Driver
AMER3	-0.265075	0.265075	0.67	Driver
ARHGEF4	-0.265075	0.265075	0.67	Driver
FAM168B	-0.265075	0.265075	0.67	Driver
PLEKHB2	-0.265075	0.265075	0.67	Driver
CAPZB	-0.278097	0.278097	0.61	Driver
SLC66A1	-0.278097	0.278097	0.61	Driver
HS6ST1	-0.209525	0.209525	0.95	Driver
AKR7A2	-0.278097	0.278097	0.61	Driver
UGGT1	-0.209525	0.209525	0.95	Driver
MRTO4	-0.278097	0.278097	0.61	Driver
EMC1	-0.278097	0.278097	0.61	Driver
SAP130	-0.209525	0.209525	0.95	Driver
AMMECR1L	-0.209525	0.209525	0.95	Driver
POLR2D	-0.209525	0.209525	0.95	Driver
WDR33	-0.209525	0.209525	0.95	Driver
SFT2D3	-0.209525	0.209525	0.95	Driver
LIMS2	-0.209525	0.209525	0.95	Driver
GPR17	-0.209525	0.209525	0.95	Driver
MYO7B	-0.209525	0.209525	0.95	Driver
IWS1	-0.209525	0.209525	0.95	Driver
PROC	-0.209525	0.209525	0.95	Driver
MAP3K2	-0.209525	0.209525	0.95	Driver
ERCC3	-0.209525	0.209525	0.95	Driver
bta-mir-2285aa	-0.209525	0.209525	0.95	Driver
CYP27C1	-0.209525	0.209525	0.95	Driver
BIN1	-0.264748	0.264748	0.67	Driver
bta-mir-2350	-0.264748	0.264748	0.67	Driver
UBR4	-0.278097	0.278097	0.61	Driver
NAB1	-0.264748	0.264748	0.67	Driver
U3	-0.278097	0.278097	0.61	Driver
IFFO2	-0.278097	0.278097	0.61	Driver
NEMP2	-0.264748	0.264748	0.67	Driver
ALDH4A1	-0.278097	0.278097	0.61	Driver
MFSD6	-0.264748	0.264748	0.67	Driver
INPP1	-0.264748	0.264748	0.67	Driver
TAS1R2	-0.278097	0.278097	0.61	Driver
HIBCH	-0.264748	0.264748	0.67	Driver
PAX7	-0.278097	0.278097	0.61	Driver
KLHDC7A	-0.278097	0.278097	0.61	Driver
C2H2orf88	-0.264748	0.264748	0.67	Driver
MSTN	-0.364264	0.364264	0.33	Driver
IGSF21	-0.278097	0.278097	0.61	Driver
ACTL8	-0.278097	0.278097	0.61	Driver
ARHGEF10L	-0.325389	0.325389	0.43	Driver
MMADHC	-0.224389	0.224389	0.87	Driver
PMS1	-0.364264	0.364264	0.33	Driver
ORMDL1	-0.364264	0.364264	0.33	Driver
RCC2	-0.325389	0.325389	0.43	Driver
OSGEPL1	-0.364264	0.364264	0.33	Driver
ANKAR	-0.364264	0.364264	0.33	Driver
bta-mir-2358	-0.376264	0.376264	0.29	Driver
PADI6	-0.376264	0.376264	0.29	Driver
LYPD6	-0.224389	0.224389	0.87	Driver
ASNSD1	-0.255748	0.255748	0.71	Driver
SLC40A1	-0.255748	0.255748	0.71	Driver
PADI4	-0.376264	0.376264	0.29	Driver
PADI3	-0.376264	0.376264	0.29	Driver
PADI1	-0.376264	0.376264	0.29	Driver
PADI2	-0.376264	0.376264	0.29	Driver
LYPD6B	-0.224389	0.224389	0.87	Driver
WDR75	-0.255748	0.255748	0.71	Driver
SDHB	-0.376264	0.376264	0.29	Driver
ATP13A2	-0.414454	0.414454	0.21	Driver
MFAP2	-0.414454	0.414454	0.21	Driver
KIF5C	-0.224389	0.224389	0.87	Driver
CROCC	-0.414454	0.414454	0.21	Driver
bta-mir-2354	-0.224389	0.224389	0.87	Driver
NECAP2	-0.414454	0.414454	0.21	Driver
SPATA21	-0.414454	0.414454	0.21	Driver
EPC2	-0.224389	0.224389	0.87	Driver
COL5A2	-0.248192	0.248192	0.75	Driver
SZRD1	-0.414454	0.414454	0.21	Driver
MBD5	-0.224389	0.224389	0.87	Driver
FBXO42	-0.414454	0.414454	0.21	Driver
CPLANE2	-0.414454	0.414454	0.21	Driver
ARHGEF19	-0.414454	0.414454	0.21	Driver
EPHA2	-0.414454	0.414454	0.21	Driver
bta-mir-12026-1	-0.414454	0.414454	0.21	Driver
FAM131C	-0.404435	0.404435	0.23	Driver
HSPB7	-0.404435	0.404435	0.23	Driver
SRARP	-0.404435	0.404435	0.23	Driver
ORC4	-0.224389	0.224389	0.87	Driver
ACVR2A	-0.224389	0.224389	0.87	Driver
ZEB2	-0.270749	0.270749	0.65	Driver
bta-mir-2917	-0.248192	0.248192	0.75	Driver
GTDC1	-0.270749	0.270749	0.65	Driver
COL3A1	-0.248192	0.248192	0.75	Driver
GULP1	-0.207605	0.207605	0.96	Driver
ARHGAP15	-0.270749	0.270749	0.65	Driver
KYNU	-0.24878	0.24878	0.75	Driver
LRP1B	-0.301933	0.301933	0.52	Driver
NXPH2	-0.200672	0.200672	1	Driver
SPOPL	-0.200672	0.200672	1	Driver
HNMT	-0.200672	0.200672	1	Driver
THSD7B	-0.394501	0.394501	0.26	Driver
CXCR4	-0.270051	0.270051	0.65	Driver
DARS1	-0.29331	0.29331	0.55	Driver
MCM6	-0.29331	0.29331	0.55	Driver
LCT	-0.29331	0.29331	0.55	Driver
UBXN4	-0.29331	0.29331	0.55	Driver
R3HDM1	-0.398242	0.398242	0.24	Driver
ZRANB3	-0.5229	0.5229	0.08	Driver
RAB3GAP1	-0.5229	0.5229	0.08	Driver
MAP3K19	-0.5229	0.5229	0.08	Driver
CCNT2	-0.5229	0.5229	0.08	Driver
ACMSD	-0.335933	0.335933	0.4	Driver
TMEM163	-0.335933	0.335933	0.4	Driver
MGAT5	-0.303331	0.303331	0.52	Driver
NCKAP5	-0.294847	0.294847	0.54	Driver
EN1	-0.243323	0.243323	0.78	Driver
MARCO	-0.243323	0.243323	0.78	Driver
C1QL2	-0.243323	0.243323	0.78	Driver
STEAP3	-0.243323	0.243323	0.78	Driver
C2H2orf76	-0.243323	0.243323	0.78	Driver
DBI	-0.243323	0.243323	0.78	Driver
TMEM37	-0.243323	0.243323	0.78	Driver
SCTR	-0.243323	0.243323	0.78	Driver
CFAP221	-0.243323	0.243323	0.78	Driver
TMEM177	-0.243323	0.243323	0.78	Driver
PTPN4	-0.243323	0.243323	0.78	Driver
EPB41L5	-0.243323	0.243323	0.78	Driver
TMEM185B	-0.243323	0.243323	0.78	Driver
RALB	-0.243323	0.243323	0.78	Driver
INHBB	-0.243323	0.243323	0.78	Driver
GLI2	-0.243323	0.243323	0.78	Driver
TFCP2L1	-0.246137	0.246137	0.76	Driver
CLASP1	-0.246137	0.246137	0.76	Driver
NIFK	-0.223729	0.223729	0.87	Driver
TSN	-0.223729	0.223729	0.87	Driver
ATP5MC3	-0.262034	0.262034	0.68	Driver
ATF2	-0.262034	0.262034	0.68	Driver
CHN1	-0.262034	0.262034	0.68	Driver
CHRNA1	-0.262034	0.262034	0.68	Driver
WIPF1	-0.262034	0.262034	0.68	Driver
GPR155	-0.262034	0.262034	0.68	Driver
SCRN3	-0.262034	0.262034	0.68	Driver
CIR1	-0.262034	0.262034	0.68	Driver
SP9	-0.262034	0.262034	0.68	Driver
SNORA72	-0.262034	0.262034	0.68	Driver
OLA1	-0.262034	0.262034	0.68	Driver
SP3	-0.262034	0.262034	0.68	Driver
CDCA7	-0.262034	0.262034	0.68	Driver
MAP3K20	-0.262034	0.262034	0.68	Driver
RAPGEF4	-0.215546	0.215546	0.93	Driver
SLC39A10	-0.243879	0.243879	0.78	Driver
DNAH7	-0.243879	0.243879	0.78	Driver
STK17B	-0.243879	0.243879	0.78	Driver
HECW2	-0.243879	0.243879	0.78	Driver
RFTN2	-0.230655	0.230655	0.84	Driver
MARS2	-0.230655	0.230655	0.84	Driver
BOLL	-0.230655	0.230655	0.84	Driver
PLCL1	-0.230655	0.230655	0.84	Driver
SATB2	-0.230655	0.230655	0.84	Driver
C2H2orf69	-0.230655	0.230655	0.84	Driver
TYW5	-0.230655	0.230655	0.84	Driver
MAIP1	-0.230655	0.230655	0.84	Driver
SPATS2L	-0.230655	0.230655	0.84	Driver
KCTD18	-0.347648	0.347648	0.36	Driver
SGO2	-0.347648	0.347648	0.36	Driver
AOX1	-0.347648	0.347648	0.36	Driver
AOX4	-0.347648	0.347648	0.36	Driver
AOX2	-0.27054	0.27054	0.65	Driver
BZW1	-0.27054	0.27054	0.65	Driver
CLK1	-0.27054	0.27054	0.65	Driver
PPIL3	-0.27054	0.27054	0.65	Driver
NIF3L1	-0.27054	0.27054	0.65	Driver
ORC2	-0.27054	0.27054	0.65	Driver
FAM126B	-0.27054	0.27054	0.65	Driver
NDUFB3	-0.27054	0.27054	0.65	Driver
CFLAR	-0.27054	0.27054	0.65	Driver
CASP8	-0.27054	0.27054	0.65	Driver
FLACC1	-0.333126	0.333126	0.41	Driver
TRAK2	-0.333126	0.333126	0.41	Driver
STRADB	-0.333126	0.333126	0.41	Driver
C2CD6	-0.333126	0.333126	0.41	Driver
TMEM237	-0.333126	0.333126	0.41	Driver
MPP4	-0.36134	0.36134	0.33	Driver
ALS2	-0.36134	0.36134	0.33	Driver
CDK15	-0.36134	0.36134	0.33	Driver
FZD7	-0.36134	0.36134	0.33	Driver
KIAA2012	-0.36134	0.36134	0.33	Driver
SUMO1	-0.261581	0.261581	0.69	Driver
NOP58	-0.261581	0.261581	0.69	Driver
BMPR2	-0.261581	0.261581	0.69	Driver
FAM117B	-0.261581	0.261581	0.69	Driver
ICA1L	-0.261581	0.261581	0.69	Driver
WDR12	-0.261581	0.261581	0.69	Driver
CARF	-0.261581	0.261581	0.69	Driver
KCNH7	-0.229537	0.229537	0.85	Driver
AP1S3	-0.228292	0.228292	0.85	Driver
WDFY1	-0.228292	0.228292	0.85	Driver
MRPL44	-0.228292	0.228292	0.85	Driver
SERPINE2	-0.228292	0.228292	0.85	Driver
FAM124B	-0.228292	0.228292	0.85	Driver
CUL3	-0.228292	0.228292	0.85	Driver
DOCK10	-0.228292	0.228292	0.85	Driver
NYAP2	-0.228292	0.228292	0.85	Driver
SNORD116	-0.227964	0.227964	0.85	Driver
TMIGD3	-0.203489	0.203489	0.98	Driver
ATP5PB	-0.203489	0.203489	0.98	Driver
WDR77	-0.203489	0.203489	0.98	Driver
OVGP1	-0.203489	0.203489	0.98	Driver
CHIA	-0.203489	0.203489	0.98	Driver
CHI3L2	-0.203489	0.203489	0.98	Driver
DENND2D	-0.203489	0.203489	0.98	Driver
CEPT1	-0.203489	0.203489	0.98	Driver
DRAM2	-0.203489	0.203489	0.98	Driver
LRIF1	-0.203489	0.203489	0.98	Driver
CD53	-0.203489	0.203489	0.98	Driver
KCNA3	-0.203489	0.203489	0.98	Driver
KCNA2	-0.203489	0.203489	0.98	Driver
KCNA10	-0.203489	0.203489	0.98	Driver
CYM	-0.203489	0.203489	0.98	Driver
PROK1	-0.203489	0.203489	0.98	Driver
LAMTOR5	-0.203489	0.203489	0.98	Driver
SLC16A4	-0.203489	0.203489	0.98	Driver
RBM15	-0.381412	0.381412	0.28	Driver
KCNC4	-0.381412	0.381412	0.28	Driver
SLC6A17	-0.381412	0.381412	0.28	Driver
bta-mir-2285as-3	-0.381412	0.381412	0.28	Driver
UBL4B	-0.381412	0.381412	0.28	Driver
ALX3	-0.381412	0.381412	0.28	Driver
STRIP1	-0.381412	0.381412	0.28	Driver
AHCYL1	-0.381412	0.381412	0.28	Driver
CSF1	-0.381412	0.381412	0.28	Driver
bta-mir-2413	-0.381412	0.381412	0.28	Driver
EPS8L3	-0.381412	0.381412	0.28	Driver
GSTM3	-0.381412	0.381412	0.28	Driver
GSTM1	-0.381412	0.381412	0.28	Driver
AMPD2	-0.381412	0.381412	0.28	Driver
GNAT2	-0.381412	0.381412	0.28	Driver
MIR197	-0.381412	0.381412	0.28	Driver
GNAI3	-0.381412	0.381412	0.28	Driver
GPR61	-0.381412	0.381412	0.28	Driver
AMIGO1	-0.381412	0.381412	0.28	Driver
CYB561D1	-0.381412	0.381412	0.28	Driver
ATXN7L2	-0.381412	0.381412	0.28	Driver
SYPL2	-0.381412	0.381412	0.28	Driver
PSMA5	-0.381412	0.381412	0.28	Driver
SORT1	-0.381412	0.381412	0.28	Driver
MYBPHL	-0.441615	0.441615	0.17	Driver
PSRC1	-0.441615	0.441615	0.17	Driver
CELSR2	-0.441615	0.441615	0.17	Driver
SARS1	-0.441615	0.441615	0.17	Driver
ETV3	-0.244586	0.244586	0.77	Driver
ELAPOR1	-0.441615	0.441615	0.17	Driver
ETV3L	-0.244586	0.244586	0.77	Driver
C3H1orf194	-0.441615	0.441615	0.17	Driver
SCARNA2	-0.441615	0.441615	0.17	Driver
TMEM167B	-0.441615	0.441615	0.17	Driver
TAF13	-0.441615	0.441615	0.17	Driver
WDR47	-0.441615	0.441615	0.17	Driver
ARHGEF11	-0.244586	0.244586	0.77	Driver
CLCC1	-0.441615	0.441615	0.17	Driver
GPSM2	-0.441615	0.441615	0.17	Driver
STXBP3	-0.451835	0.451835	0.15	Driver
FNDC7	-0.451835	0.451835	0.15	Driver
PRPF38B	-0.451835	0.451835	0.15	Driver
HENMT1	-0.451835	0.451835	0.15	Driver
FAM102B	-0.451835	0.451835	0.15	Driver
SLC25A24	-0.451835	0.451835	0.15	Driver
VAV3	-0.333479	0.333479	0.41	Driver
PTPRF	-0.276323	0.276323	0.62	Driver
LRRC71	-0.244586	0.244586	0.77	Driver
PEAR1	-0.244586	0.244586	0.77	Driver
HYI	-0.276323	0.276323	0.62	Driver
NTRK1	-0.244586	0.244586	0.77	Driver
SZT2	-0.276323	0.276323	0.62	Driver
ELOVL1	-0.276323	0.276323	0.62	Driver
INSRR	-0.244586	0.244586	0.77	Driver
SH2D2A	-0.244586	0.244586	0.77	Driver
PRCC	-0.244586	0.244586	0.77	Driver
CDC20	-0.276323	0.276323	0.62	Driver
HDGF	-0.244586	0.244586	0.77	Driver
MPL	-0.276323	0.276323	0.62	Driver
MRPL24	-0.244586	0.244586	0.77	Driver
TIE1	-0.276323	0.276323	0.62	Driver
RRNAD1	-0.244586	0.244586	0.77	Driver
NTNG1	-0.439183	0.439183	0.17	Driver
ISG20L2	-0.244586	0.244586	0.77	Driver
CRABP2	-0.244586	0.244586	0.77	Driver
PRMT6	-0.443082	0.443082	0.17	Driver
FKBP1A	-0.443082	0.443082	0.17	Driver
HPRT1	-0.276323	0.276323	0.62	Driver
C3H1orf210	-0.276323	0.276323	0.62	Driver
NES	-0.244586	0.244586	0.77	Driver
BCAN	-0.244586	0.244586	0.77	Driver
TMEM125	-0.276323	0.276323	0.62	Driver
HAPLN2	-0.244586	0.244586	0.77	Driver
GPATCH4	-0.244586	0.244586	0.77	Driver
CFAP57	-0.276323	0.276323	0.62	Driver
bta-mir-6534	-0.244586	0.244586	0.77	Driver
NAXE	-0.244586	0.244586	0.77	Driver
TTC24	-0.244586	0.244586	0.77	Driver
IQGAP3	-0.244586	0.244586	0.77	Driver
AMY2B	-0.201767	0.201767	0.99	Driver
EBNA1BP2	-0.276323	0.276323	0.62	Driver
RNPC3	-0.201767	0.201767	0.99	Driver
FAM183A	-0.276323	0.276323	0.62	Driver
RPL27A	-0.244586	0.244586	0.77	Driver
OR13P2	-0.276323	0.276323	0.62	Driver
OR13P11	-0.276323	0.276323	0.62	Driver
OR13P4	-0.276323	0.276323	0.62	Driver
MEF2D	-0.244586	0.244586	0.77	Driver
OR13P8	-0.276323	0.276323	0.62	Driver
OR13P16B	-0.276323	0.276323	0.62	Driver
RHBG	-0.244586	0.244586	0.77	Driver
COL11A1	-0.216176	0.216176	0.92	Driver
SLC2A1	-0.276323	0.276323	0.62	Driver
ZNF691	-0.276323	0.276323	0.62	Driver
TSACC	-0.244586	0.244586	0.77	Driver
TMEM269	-0.276323	0.276323	0.62	Driver
SVBP	-0.276323	0.276323	0.62	Driver
C3H1orf50	-0.276323	0.276323	0.62	Driver
CCT3	-0.244586	0.244586	0.77	Driver
P3H1	-0.276323	0.276323	0.62	Driver
GLMP	-0.244586	0.244586	0.77	Driver
TMEM79	-0.244586	0.244586	0.77	Driver
SMG5	-0.244586	0.244586	0.77	Driver
OLFM3	-0.226683	0.226683	0.86	Driver
CLDN19	-0.276323	0.276323	0.62	Driver
YBX1	-0.276323	0.276323	0.62	Driver
PAQR6	-0.244586	0.244586	0.77	Driver
PPIH	-0.276323	0.276323	0.62	Driver
BGLAP	-0.244586	0.244586	0.77	Driver
PMF1	-0.244586	0.244586	0.77	Driver
CCDC30	-0.276323	0.276323	0.62	Driver
SLC25A44	-0.244586	0.244586	0.77	Driver
TAF5L	-0.276323	0.276323	0.62	Driver
PPCS	-0.276323	0.276323	0.62	Driver
ZMYND12	-0.276323	0.276323	0.62	Driver
SEMA4A	-0.244586	0.244586	0.77	Driver
RIMKLA	-0.276323	0.276323	0.62	Driver
LMNA	-0.244586	0.244586	0.77	Driver
FOXJ3	-0.276323	0.276323	0.62	Driver
GUCA2A	-0.276323	0.276323	0.62	Driver
GUCA2B	-0.276323	0.276323	0.62	Driver
MEX3A	-0.244586	0.244586	0.77	Driver
RAB25	-0.244586	0.244586	0.77	Driver
LAMTOR2	-0.244586	0.244586	0.77	Driver
UBQLN4	-0.244586	0.244586	0.77	Driver
SSR2	-0.244586	0.244586	0.77	Driver
ARHGEF2	-0.244586	0.244586	0.77	Driver
HIVEP3	-0.276323	0.276323	0.62	Driver
KHDC4	-0.244586	0.244586	0.77	Driver
EDN2	-0.276323	0.276323	0.62	Driver
FOXO6	-0.242926	0.242926	0.78	Driver
RIT1	-0.244586	0.244586	0.77	Driver
SYT11	-0.244586	0.244586	0.77	Driver
GON4L	-0.419352	0.419352	0.2	Driver
SCMH1	-0.242926	0.242926	0.78	Driver
SLFNL1	-0.242926	0.242926	0.78	Driver
CTPS1	-0.242926	0.242926	0.78	Driver
MSTO1	-0.419352	0.419352	0.2	Driver
DAP3	-0.419352	0.419352	0.2	Driver
CITED4	-0.301799	0.301799	0.52	Driver
KCNQ4	-0.301799	0.301799	0.52	Driver
ASH1L	-0.419352	0.419352	0.2	Driver
RUSC1	-0.50572	0.50572	0.09	Driver
NFYC	-0.301799	0.301799	0.52	Driver
FDPS	-0.50572	0.50572	0.09	Driver
PKLR	-0.50572	0.50572	0.09	Driver
bta-mir-30c	-0.301799	0.301799	0.52	Driver
RIMS3	-0.301799	0.301799	0.52	Driver
ZNF684	-0.301799	0.301799	0.52	Driver
HCN3	-0.50572	0.50572	0.09	Driver
PALMD	-0.228515	0.228515	0.85	Driver
CLK2	-0.50572	0.50572	0.09	Driver
SCAMP3	-0.50572	0.50572	0.09	Driver
FAM189B	-0.50572	0.50572	0.09	Driver
EXO5	-0.301799	0.301799	0.52	Driver
ZFP69	-0.301799	0.301799	0.52	Driver
GBA	-0.50572	0.50572	0.09	Driver
SMAP2	-0.301799	0.301799	0.52	Driver
MTX1	-0.516153	0.516153	0.08	Driver
PLPPR4	-0.228515	0.228515	0.85	Driver
COL9A2	-0.370697	0.370697	0.31	Driver
ZMPSTE24	-0.370697	0.370697	0.31	Driver
TMCO2	-0.370697	0.370697	0.31	Driver
THBS3	-0.516153	0.516153	0.08	Driver
MUC1	-0.516153	0.516153	0.08	Driver
TRIM46	-0.516153	0.516153	0.08	Driver
KRTCAP2	-0.516153	0.516153	0.08	Driver
DPM3	-0.516153	0.516153	0.08	Driver
SLC50A1	-0.516153	0.516153	0.08	Driver
RLF	-0.370697	0.370697	0.31	Driver
PPT1	-0.370697	0.370697	0.31	Driver
CAP1	-0.370697	0.370697	0.31	Driver
EFNA1	-0.516153	0.516153	0.08	Driver
PLPPR5	-0.228515	0.228515	0.85	Driver
EFNA3	-0.516153	0.516153	0.08	Driver
EFNA4	-0.516153	0.516153	0.08	Driver
MFSD2A	-0.370697	0.370697	0.31	Driver
ADAM15	-0.516153	0.516153	0.08	Driver
SNX7	-0.228515	0.228515	0.85	Driver
MYCL	-0.370697	0.370697	0.31	Driver
DCST1	-0.516153	0.516153	0.08	Driver
bta-mir-137	-0.228515	0.228515	0.85	Driver
TRIT1	-0.370697	0.370697	0.31	Driver
ZBTB7B	-0.516153	0.516153	0.08	Driver
FLAD1	-0.516153	0.516153	0.08	Driver
PPIE	-0.425584	0.425584	0.19	Driver
CKS1B	-0.516153	0.516153	0.08	Driver
HPCAL4	-0.425584	0.425584	0.19	Driver
SHC1	-0.516153	0.516153	0.08	Driver
NT5C1A	-0.425584	0.425584	0.19	Driver
PBXIP1	-0.516153	0.516153	0.08	Driver
HEYL	-0.425584	0.425584	0.19	Driver
PMVK	-0.516153	0.516153	0.08	Driver
PABPC4	-0.425584	0.425584	0.19	Driver
BMP8A	-0.425584	0.425584	0.19	Driver
KCNN3	-0.516153	0.516153	0.08	Driver
MACF1	-0.425584	0.425584	0.19	Driver
ADAR	-0.547025	0.547025	0.06	Driver
DPYD	-0.228515	0.228515	0.85	Driver
CHRNB2	-0.547025	0.547025	0.06	Driver
UBE2Q1	-0.547025	0.547025	0.06	Driver
TDRD10	-0.547025	0.547025	0.06	Driver
SHE	-0.547025	0.547025	0.06	Driver
IL6R	-0.547025	0.547025	0.06	Driver
ATP8B2	-0.410489	0.410489	0.22	Driver
AQP10	-0.410489	0.410489	0.22	Driver
bta-mir-2416	-0.359738	0.359738	0.34	Driver
HAX1	-0.410489	0.410489	0.22	Driver
NDUFS5	-0.359738	0.359738	0.34	Driver
UBAP2L	-0.410489	0.410489	0.22	Driver
AKIRIN1	-0.359738	0.359738	0.34	Driver
RHBDL2	-0.359738	0.359738	0.34	Driver
GJA9	-0.359738	0.359738	0.34	Driver
MYCBP	-0.359738	0.359738	0.34	Driver
RRAGC	-0.359738	0.359738	0.34	Driver
POU3F1	-0.429659	0.429659	0.19	Driver
UTP11	-0.429659	0.429659	0.19	Driver
bta-mir-2411	-0.410489	0.410489	0.22	Driver
FHL3	-0.309207	0.309207	0.49	Driver
C3H1orf43	-0.410489	0.410489	0.22	Driver
SF3A3	-0.309207	0.309207	0.49	Driver
C3H1orf189	-0.410489	0.410489	0.22	Driver
bta-mir-190b	-0.410489	0.410489	0.22	Driver
TPM3	-0.410489	0.410489	0.22	Driver
PTBP2	-0.4082	0.4082	0.22	Driver
NUP210L	-0.410489	0.410489	0.22	Driver
RWDD3	-0.219639	0.219639	0.9	Driver
TLCD4	-0.219639	0.219639	0.9	Driver
INPP5B	-0.309207	0.309207	0.49	Driver
RPS27	-0.410489	0.410489	0.22	Driver
RAB13	-0.410489	0.410489	0.22	Driver
JTB	-0.410489	0.410489	0.22	Driver
CREB3L4	-0.410489	0.410489	0.22	Driver
SLC39A1	-0.410489	0.410489	0.22	Driver
ALG14	-0.219639	0.219639	0.9	Driver
CRTC2	-0.410489	0.410489	0.22	Driver
CNN3	-0.219639	0.219639	0.9	Driver
SLC44A3	-0.219639	0.219639	0.9	Driver
DENND4B	-0.410489	0.410489	0.22	Driver
GATAD2B	-0.410489	0.410489	0.22	Driver
SLC27A3	-0.410489	0.410489	0.22	Driver
MTF1	-0.309207	0.309207	0.49	Driver
INTS3	-0.410489	0.410489	0.22	Driver
F3	-0.219639	0.219639	0.9	Driver
C3H1orf122	-0.309207	0.309207	0.49	Driver
YRDC	-0.309207	0.309207	0.49	Driver
MANEAL	-0.309207	0.309207	0.49	Driver
EPHA10	-0.309207	0.309207	0.49	Driver
CDCA8	-0.309207	0.309207	0.49	Driver
ABCD3	-0.219639	0.219639	0.9	Driver
C3H1orf109	-0.309207	0.309207	0.49	Driver
NPR1	-0.410489	0.410489	0.22	Driver
ILF2	-0.342493	0.342493	0.38	Driver
RSPO1	-0.309207	0.309207	0.49	Driver
SNAPIN	-0.342493	0.342493	0.38	Driver
GNL2	-0.309207	0.309207	0.49	Driver
CHTOP	-0.342493	0.342493	0.38	Driver
S100A1	-0.342493	0.342493	0.38	Driver
ARHGAP29	-0.219639	0.219639	0.9	Driver
S100A13	-0.342493	0.342493	0.38	Driver
DNALI1	-0.309207	0.309207	0.49	Driver
SNIP1	-0.309207	0.309207	0.49	Driver
S100A14	-0.342493	0.342493	0.38	Driver
MEAF6	-0.309207	0.309207	0.49	Driver
S100A16	-0.342493	0.342493	0.38	Driver
ZC3H12A	-0.309207	0.309207	0.49	Driver
ABCA4	-0.219639	0.219639	0.9	Driver
S100A2	-0.342493	0.342493	0.38	Driver
S100A3	-0.342493	0.342493	0.38	Driver
S100A4	-0.342493	0.342493	0.38	Driver
S100A5	-0.342493	0.342493	0.38	Driver
S100A7	-0.342493	0.342493	0.38	Driver
S100A8	-0.342493	0.342493	0.38	Driver
S100A12	-0.342493	0.342493	0.38	Driver
GCLM	-0.219639	0.219639	0.9	Driver
S100A9	-0.342493	0.342493	0.38	Driver
DNTTIP2	-0.219639	0.219639	0.9	Driver
PGLYRP4	-0.342493	0.342493	0.38	Driver
PGLYRP3	-0.342493	0.342493	0.38	Driver
bta-mir-760	-0.219639	0.219639	0.9	Driver
LORICRIN	-0.359451	0.359451	0.34	Driver
LELP1	-0.359451	0.359451	0.34	Driver
BCAR3	-0.219639	0.219639	0.9	Driver
FNBP1L	-0.311376	0.311376	0.48	Driver
DR1	-0.311376	0.311376	0.48	Driver
CCDC18	-0.311376	0.311376	0.48	Driver
TMED5	-0.311376	0.311376	0.48	Driver
SPRR4	-0.359451	0.359451	0.34	Driver
IVL	-0.368822	0.368822	0.31	Driver
MTF2	-0.311376	0.311376	0.48	Driver
SMCP	-0.368822	0.368822	0.31	Driver
LCE1B	-0.368822	0.368822	0.31	Driver
KPRP	-0.368822	0.368822	0.31	Driver
C3H1orf68	-0.368822	0.368822	0.31	Driver
DIPK1A	-0.311376	0.311376	0.48	Driver
RPL5	-0.28637	0.28637	0.58	Driver
SNORA66	-0.28637	0.28637	0.58	Driver
CRCT1	-0.361638	0.361638	0.33	Driver
SNORD21	-0.28637	0.28637	0.58	Driver
CRNN	-0.361638	0.361638	0.33	Driver
EVI5	-0.28637	0.28637	0.58	Driver
RPTN	-0.361638	0.361638	0.33	Driver
GFI1	-0.28637	0.28637	0.58	Driver
TCHHL1	-0.369266	0.369266	0.31	Driver
bta-mir-2284z-4	-0.369266	0.369266	0.31	Driver
S100A11	-0.369266	0.369266	0.31	Driver
S100A10	-0.369266	0.369266	0.31	Driver
bta-mir-2412	-0.369266	0.369266	0.31	Driver
RPAP2	-0.28637	0.28637	0.58	Driver
THEM4	-0.369266	0.369266	0.31	Driver
THEM5	-0.369266	0.369266	0.31	Driver
C2CD4D	-0.369266	0.369266	0.31	Driver
RORC	-0.369266	0.369266	0.31	Driver
LINGO4	-0.369266	0.369266	0.31	Driver
TDRKH	-0.369266	0.369266	0.31	Driver
OAZ3	-0.369266	0.369266	0.31	Driver
MRPL9	-0.369266	0.369266	0.31	Driver
CELF3	-0.369266	0.369266	0.31	Driver
GLMN	-0.28637	0.28637	0.58	Driver
C3H1orf146	-0.28637	0.28637	0.58	Driver
BTBD8	-0.28637	0.28637	0.58	Driver
SNX27	-0.369266	0.369266	0.31	Driver
EPHX4	-0.300678	0.300678	0.53	Driver
TUFT1	-0.360102	0.360102	0.34	Driver
BRDT	-0.300678	0.300678	0.53	Driver
CGN	-0.360102	0.360102	0.34	Driver
POGZ	-0.360102	0.360102	0.34	Driver
PSMB4	-0.360102	0.360102	0.34	Driver
TGFBR3	-0.300678	0.300678	0.53	Driver
CDC7	-0.363092	0.363092	0.33	Driver
SELENBP1	-0.360102	0.360102	0.34	Driver
RFX5	-0.360102	0.360102	0.34	Driver
PI4KB	-0.360102	0.360102	0.34	Driver
HFM1	-0.363092	0.363092	0.33	Driver
ZNF687	-0.360102	0.360102	0.34	Driver
PSMD4	-0.360102	0.360102	0.34	Driver
PIP5K1A	-0.360102	0.360102	0.34	Driver
ZNF644	-0.363092	0.363092	0.33	Driver
VPS72	-0.360102	0.360102	0.34	Driver
TMOD4	-0.360102	0.360102	0.34	Driver
bta-mir-2285b-2	-0.307993	0.307993	0.5	Driver
SCNM1	-0.360102	0.360102	0.34	Driver
LYSMD1	-0.360102	0.360102	0.34	Driver
TNFAIP8L2	-0.360102	0.360102	0.34	Driver
BARHL2	-0.307993	0.307993	0.5	Driver
SEMA6C	-0.360102	0.360102	0.34	Driver
GABPB2	-0.360102	0.360102	0.34	Driver
ZNF326	-0.336284	0.336284	0.4	Driver
MLLT11	-0.360102	0.360102	0.34	Driver
LRRC8D	-0.336284	0.336284	0.4	Driver
CDC42SE1	-0.360102	0.360102	0.34	Driver
bta-mir-2285k-5	-0.336284	0.336284	0.4	Driver
C3H1orf56	-0.360102	0.360102	0.34	Driver
BNIPL	-0.360102	0.360102	0.34	Driver
PRUNE1	-0.360102	0.360102	0.34	Driver
LRRC8C	-0.336284	0.336284	0.4	Driver
LRRC8B	-0.313688	0.313688	0.47	Driver
MINDY1	-0.246138	0.246138	0.76	Driver
ANXA9	-0.246138	0.246138	0.76	Driver
CERS2	-0.246138	0.246138	0.76	Driver
CSMD2	-0.204474	0.204474	0.98	Driver
SETDB1	-0.246138	0.246138	0.76	Driver
GBP6	-0.324874	0.324874	0.43	Driver
ARNT	-0.246138	0.246138	0.76	Driver
GBP5	-0.324874	0.324874	0.43	Driver
CTSK	-0.246138	0.246138	0.76	Driver
CTSS	-0.246138	0.246138	0.76	Driver
HORMAD1	-0.246138	0.246138	0.76	Driver
GOLPH3L	-0.246138	0.246138	0.76	Driver
ENSA	-0.246138	0.246138	0.76	Driver
MCL1	-0.246138	0.246138	0.76	Driver
ADAMTSL4	-0.246138	0.246138	0.76	Driver
HMGB4	-0.204474	0.204474	0.98	Driver
ZSCAN20	-0.204474	0.204474	0.98	Driver
GBP2	-0.334334	0.334334	0.41	Driver
EFHD1	-0.204474	0.204474	0.98	Driver
GBP4	-0.334334	0.334334	0.41	Driver
ECM1	-0.246138	0.246138	0.76	Driver
TARS2	-0.246138	0.246138	0.76	Driver
GIGYF2	-0.204474	0.204474	0.98	Driver
KCNJ13	-0.204474	0.204474	0.98	Driver
SNORC	-0.204474	0.204474	0.98	Driver
NGEF	-0.204474	0.204474	0.98	Driver
RPRD2	-0.246138	0.246138	0.76	Driver
PRPF3	-0.246138	0.246138	0.76	Driver
NEU2	-0.204474	0.204474	0.98	Driver
INPP5D	-0.204474	0.204474	0.98	Driver
KYAT3	-0.334334	0.334334	0.41	Driver
GTF2B	-0.334334	0.334334	0.41	Driver
bta-mir-12064	-0.246138	0.246138	0.76	Driver
MRPS21	-0.246138	0.246138	0.76	Driver
CIART	-0.243649	0.243649	0.78	Driver
C3H1orf54	-0.243649	0.243649	0.78	Driver
APH1A	-0.243649	0.243649	0.78	Driver
CA14	-0.243649	0.243649	0.78	Driver
PKN2	-0.334334	0.334334	0.41	Driver
ANP32E	-0.243649	0.243649	0.78	Driver
ATG16L1	-0.204474	0.204474	0.98	Driver
PLEKHO1	-0.243649	0.243649	0.78	Driver
VPS45	-0.243649	0.243649	0.78	Driver
OTUD7B	-0.243649	0.243649	0.78	Driver
MTMR11	-0.243649	0.243649	0.78	Driver
SAG	-0.204474	0.204474	0.98	Driver
SF3B4	-0.243649	0.243649	0.78	Driver
DGKD	-0.204474	0.204474	0.98	Driver
LMO4	-0.289541	0.289541	0.56	Driver
SV2A	-0.243649	0.243649	0.78	Driver
BOLA1	-0.243649	0.243649	0.78	Driver
H2AC20	-0.243649	0.243649	0.78	Driver
H2AC21	-0.243649	0.243649	0.78	Driver
H2AC19	-0.243649	0.243649	0.78	Driver
H4C14	-0.243649	0.243649	0.78	Driver
H2AC18	-0.243649	0.243649	0.78	Driver
H3C13	-0.243649	0.243649	0.78	Driver
H2BC18	-0.243649	0.243649	0.78	Driver
FCGR1A	-0.243649	0.243649	0.78	Driver
MGC134040	-0.287204	0.287204	0.57	Driver
USP40	-0.204474	0.204474	0.98	Driver
HJV	-0.287204	0.287204	0.57	Driver
TXNIP	-0.287204	0.287204	0.57	Driver
POLR3GL	-0.287204	0.287204	0.57	Driver
UGT1A6	-0.204474	0.204474	0.98	Driver
ANKRD34A	-0.287204	0.287204	0.57	Driver
RBM8A	-0.287204	0.287204	0.57	Driver
DNAJB3	-0.204474	0.204474	0.98	Driver
MROH2A	-0.204474	0.204474	0.98	Driver
PEX11B	-0.287204	0.287204	0.57	Driver
ITGA10	-0.287204	0.287204	0.57	Driver
HJURP	-0.204474	0.204474	0.98	Driver
TRPM8	-0.204474	0.204474	0.98	Driver
ANKRD35	-0.287204	0.287204	0.57	Driver
SPP2	-0.337708	0.337708	0.39	Driver
PIAS3	-0.287204	0.287204	0.57	Driver
NUDT17	-0.287204	0.287204	0.57	Driver
POLR3C	-0.287204	0.287204	0.57	Driver
RNF115	-0.287204	0.287204	0.57	Driver
PDZK1	-0.411427	0.411427	0.22	Driver
GPR89A	-0.411427	0.411427	0.22	Driver
SH3BP4	-0.409402	0.409402	0.22	Driver
GJA8	-0.411427	0.411427	0.22	Driver
GJA5	-0.411427	0.411427	0.22	Driver
ACP6	-0.411427	0.411427	0.22	Driver
BCL9	-0.489064	0.489064	0.11	Driver
OR13L2	-0.489064	0.489064	0.11	Driver
AGAP1	-0.34316	0.34316	0.38	Driver
OR13L12	-0.489064	0.489064	0.11	Driver
CHD1L	-0.489064	0.489064	0.11	Driver
FMO5	-0.530407	0.530407	0.07	Driver
PRKAB2	-0.530407	0.530407	0.07	Driver
COPS8	-0.201657	0.201657	0.99	Driver
PDE4DIP	-0.530407	0.530407	0.07	Driver
COL6A3	-0.201657	0.201657	0.99	Driver
MLPH	-0.201657	0.201657	0.99	Driver
SEC22B	-0.368188	0.368188	0.31	Driver
PRLH	-0.201657	0.201657	0.99	Driver
RAB17	-0.201657	0.201657	0.99	Driver
NOTCH2	-0.368188	0.368188	0.31	Driver
LRRFIP1	-0.201657	0.201657	0.99	Driver
REG4	-0.321735	0.321735	0.45	Driver
HMGCS2	-0.321735	0.321735	0.45	Driver
PHGDH	-0.321735	0.321735	0.45	Driver
ZNF697	-0.368006	0.368006	0.31	Driver
RBM44	-0.201657	0.201657	0.99	Driver
HSD3B1	-0.368006	0.368006	0.31	Driver
HAO2	-0.368006	0.368006	0.31	Driver
RAMP1	-0.201657	0.201657	0.99	Driver
bta-mir-2902	-0.201657	0.201657	0.99	Driver
UBE2F	-0.201657	0.201657	0.99	Driver
WARS2	-0.368006	0.368006	0.31	Driver
SCLY	-0.201657	0.201657	0.99	Driver
ESPNL	-0.201657	0.201657	0.99	Driver
KLHL30	-0.201657	0.201657	0.99	Driver
ERFE	-0.201657	0.201657	0.99	Driver
ILKAP	-0.201657	0.201657	0.99	Driver
TBX15	-0.352617	0.352617	0.35	Driver
HES6	-0.201657	0.201657	0.99	Driver
PER2	-0.201657	0.201657	0.99	Driver
TRAF3IP1	-0.201657	0.201657	0.99	Driver
ASB1	-0.201657	0.201657	0.99	Driver
SPAG17	-0.336604	0.336604	0.4	Driver
WDR3	-0.336604	0.336604	0.4	Driver
GDAP2	-0.318894	0.318894	0.46	Driver
TWIST2	-0.247388	0.247388	0.76	Driver
HDAC4	-0.247388	0.247388	0.76	Driver
TENT5C	-0.318894	0.318894	0.46	Driver
MAN1A2	-0.318894	0.318894	0.46	Driver
NDUFA10	-0.247388	0.247388	0.76	Driver
OR6B2	-0.247388	0.247388	0.76	Driver
OR6B3	-0.247388	0.247388	0.76	Driver
OR9S41	-0.308349	0.308349	0.5	Driver
OR9S3	-0.308349	0.308349	0.5	Driver
VTCN1	-0.222093	0.222093	0.89	Driver
OR9S29	-0.308349	0.308349	0.5	Driver
OR9S33	-0.308349	0.308349	0.5	Driver
OR9S30	-0.308349	0.308349	0.5	Driver
OR9S32	-0.308349	0.308349	0.5	Driver
OR9S43	-0.308349	0.308349	0.5	Driver
OR9S43B	-0.308349	0.308349	0.5	Driver
OR9S35P	-0.308349	0.308349	0.5	Driver
OR9S42	-0.308349	0.308349	0.5	Driver
OR9S23B	-0.308349	0.308349	0.5	Driver
OR9S39	-0.308349	0.308349	0.5	Driver
OR9S44P	-0.308349	0.308349	0.5	Driver
OR9S36B	-0.308349	0.308349	0.5	Driver
CSF2RA	-0.308349	0.308349	0.5	Driver
P2RY8	-0.308349	0.308349	0.5	Driver
AKAP17A	-0.308349	0.308349	0.5	Driver
OR9S36	-0.308349	0.308349	0.5	Driver
OR9S40	-0.308349	0.308349	0.5	Driver
OR9S15	-0.308349	0.308349	0.5	Driver
COPS9	-0.308349	0.308349	0.5	Driver
OTOS	-0.308349	0.308349	0.5	Driver
GPC1	-0.308349	0.308349	0.5	Driver
ANKMY1	-0.308349	0.308349	0.5	Driver
DUSP28	-0.308349	0.308349	0.5	Driver
RNPEPL1	-0.308349	0.308349	0.5	Driver
CAPN10	-0.308349	0.308349	0.5	Driver
GPR35	-0.308349	0.308349	0.5	Driver
KIF1A	-0.308349	0.308349	0.5	Driver
AGXT	-0.308349	0.308349	0.5	Driver
ADGRL4	-0.271114	0.271114	0.64	Driver
MAB21L4	-0.308349	0.308349	0.5	Driver
CROCC2	-0.308349	0.308349	0.5	Driver
IFI44	-0.271114	0.271114	0.64	Driver
IFI44L	-0.271114	0.271114	0.64	Driver
bta-mir-10184	-0.271114	0.271114	0.64	Driver
SNED1	-0.293071	0.293071	0.55	Driver
PTGFR	-0.271114	0.271114	0.64	Driver
MTERF4	-0.293071	0.293071	0.55	Driver
PASK	-0.293071	0.293071	0.55	Driver
PPP1R7	-0.293071	0.293071	0.55	Driver
HDLBP	-0.293071	0.293071	0.55	Driver
SEPTIN2	-0.293071	0.293071	0.55	Driver
GIPC2	-0.271114	0.271114	0.64	Driver
DNAJB4	-0.271114	0.271114	0.64	Driver
FUBP1	-0.271114	0.271114	0.64	Driver
FARP2	-0.293071	0.293071	0.55	Driver
NEXN	-0.271114	0.271114	0.64	Driver
STK25	-0.293071	0.293071	0.55	Driver
BOK	-0.293071	0.293071	0.55	Driver
THAP4	-0.293071	0.293071	0.55	Driver
ATG4B	-0.293071	0.293071	0.55	Driver
DTYMK	-0.293071	0.293071	0.55	Driver
ING5	-0.293071	0.293071	0.55	Driver
D2HGDH	-0.293071	0.293071	0.55	Driver
GAL3ST2	-0.308812	0.308812	0.5	Driver
NEU4	-0.308812	0.308812	0.5	Driver
PDCD1	-0.308812	0.308812	0.5	Driver
RTP5	-0.308812	0.308812	0.5	Driver
MIGA1	-0.271114	0.271114	0.64	Driver
USP33	-0.271114	0.271114	0.64	Driver
ZZZ3	-0.271114	0.271114	0.64	Driver
AK5	-0.270675	0.270675	0.65	Driver
PIGK	-0.270675	0.270675	0.65	Driver
ST6GALNAC5	-0.225833	0.225833	0.86	Driver
ASB17	-0.230622	0.230622	0.84	Driver
MSH4	-0.230622	0.230622	0.84	Driver
RABGGTB	-0.230622	0.230622	0.84	Driver
ACADM	-0.230622	0.230622	0.84	Driver
ST7L	-0.203489	0.203489	0.98	Driver
TNNI3K	-0.273906	0.273906	0.63	Driver
WNT2B	-0.203489	0.203489	0.98	Driver
CTTNBP2NL	-0.203489	0.203489	0.98	Driver
FPGT	-0.273906	0.273906	0.63	Driver
LRRIQ3	-0.273906	0.273906	0.63	Driver
KCND3	-0.203489	0.203489	0.98	Driver
DDX20	-0.203489	0.203489	0.98	Driver
INKA2	-0.203489	0.203489	0.98	Driver
RAP1A	-0.203489	0.203489	0.98	Driver
NEGR1	-0.273906	0.273906	0.63	Driver
NFIA	-0.246855	0.246855	0.76	Driver
C3H1orf87	-0.246855	0.246855	0.76	Driver
HOOK1	-0.246855	0.246855	0.76	Driver
FGGY	-0.246855	0.246855	0.76	Driver
bta-mir-2285ap	-0.451765	0.451765	0.15	Driver
bta-mir-12043	-0.451765	0.451765	0.15	Driver
JUN	-0.451765	0.451765	0.15	Driver
MYSM1	-0.451765	0.451765	0.15	Driver
TACSTD2	-0.451765	0.451765	0.15	Driver
OMA1	-0.322363	0.322363	0.44	Driver
DAB1	-0.323283	0.323283	0.44	Driver
C8B	-0.359694	0.359694	0.34	Driver
C8A	-0.43344	0.43344	0.18	Driver
FYB2	-0.43344	0.43344	0.18	Driver
PRKAA2	-0.43344	0.43344	0.18	Driver
PLPP3	-0.410218	0.410218	0.22	Driver
USP24	-0.296943	0.296943	0.54	Driver
BSND	-0.296943	0.296943	0.54	Driver
TMEM61	-0.296943	0.296943	0.54	Driver
DHCR24	-0.296943	0.296943	0.54	Driver
LEXM	-0.296943	0.296943	0.54	Driver
TTC22	-0.296943	0.296943	0.54	Driver
PARS2	-0.296943	0.296943	0.54	Driver
TTC4	-0.296943	0.296943	0.54	Driver
MROH7	-0.232934	0.232934	0.83	Driver
ACOT11	-0.232934	0.232934	0.83	Driver
SSBP3	-0.232934	0.232934	0.83	Driver
FEZF1	-0.253758	0.253758	0.72	Driver
CADPS2	-0.253758	0.253758	0.72	Driver
TAS2R16	-0.253758	0.253758	0.72	Driver
SLC13A1	-0.311164	0.311164	0.48	Driver
IQUB	-0.311164	0.311164	0.48	Driver
NDUFA5	-0.311164	0.311164	0.48	Driver
ASB15	-0.311164	0.311164	0.48	Driver
LMOD2	-0.311164	0.311164	0.48	Driver
WASL	-0.311164	0.311164	0.48	Driver
HYAL4	-0.250236	0.250236	0.74	Driver
SPAM1	-0.250236	0.250236	0.74	Driver
RPA2	-0.250236	0.250236	0.74	Driver
TMEM229A	-0.250236	0.250236	0.74	Driver
GPR37	-0.232303	0.232303	0.83	Driver
POT1	-0.232303	0.232303	0.83	Driver
GCC1	-0.217387	0.217387	0.91	Driver
ARF5	-0.217387	0.217387	0.91	Driver
FSCN3	-0.217387	0.217387	0.91	Driver
PAX4	-0.217387	0.217387	0.91	Driver
SND1	-0.217387	0.217387	0.91	Driver
LRRC4	-0.217387	0.217387	0.91	Driver
MIR129-1	-0.217387	0.217387	0.91	Driver
LEP	-0.217387	0.217387	0.91	Driver
RBM28	-0.217387	0.217387	0.91	Driver
PRRT4	-0.217387	0.217387	0.91	Driver
IMPDH1	-0.217387	0.217387	0.91	Driver
FAM71F2	-0.217387	0.217387	0.91	Driver
FAM71F1	-0.217387	0.217387	0.91	Driver
CALU	-0.217387	0.217387	0.91	Driver
OPN1SW	-0.217387	0.217387	0.91	Driver
CCDC136	-0.217387	0.217387	0.91	Driver
FLNC	-0.217387	0.217387	0.91	Driver
bta-mir-2422	-0.217387	0.217387	0.91	Driver
ATP6V1F	-0.217387	0.217387	0.91	Driver
ATP6V1FNB	-0.217387	0.217387	0.91	Driver
KCP	-0.217387	0.217387	0.91	Driver
IRF5	-0.217387	0.217387	0.91	Driver
TNPO3	-0.217387	0.217387	0.91	Driver
bta-mir-1843	-0.217387	0.217387	0.91	Driver
TSPAN33	-0.217387	0.217387	0.91	Driver
SMO	-0.217387	0.217387	0.91	Driver
AHCYL2	-0.217387	0.217387	0.91	Driver
STRIP2	-0.217387	0.217387	0.91	Driver
NRF1	-0.217387	0.217387	0.91	Driver
bta-mir-182	-0.217387	0.217387	0.91	Driver
bta-mir-96	-0.217387	0.217387	0.91	Driver
MIR183	-0.217387	0.217387	0.91	Driver
ATP5ME	-0.217387	0.217387	0.91	Driver
UBE2H	-0.217387	0.217387	0.91	Driver
ZC3HC1	-0.217387	0.217387	0.91	Driver
KLHDC10	-0.217387	0.217387	0.91	Driver
TMEM209	-0.217387	0.217387	0.91	Driver
SSMEM1	-0.217387	0.217387	0.91	Driver
CPA4	-0.217387	0.217387	0.91	Driver
CPA5	-0.217387	0.217387	0.91	Driver
CPA1	-0.217387	0.217387	0.91	Driver
CEP41	-0.217387	0.217387	0.91	Driver
MEST	-0.217387	0.217387	0.91	Driver
bta-mir-335	-0.217387	0.217387	0.91	Driver
COPG2	-0.217387	0.217387	0.91	Driver
TSGA13	-0.217387	0.217387	0.91	Driver
KLF14	-0.22755	0.22755	0.86	Driver
MIR29A	-0.22755	0.22755	0.86	Driver
bta-mir-29b-1	-0.22755	0.22755	0.86	Driver
MKLN1	-0.22755	0.22755	0.86	Driver
PODXL	-0.22755	0.22755	0.86	Driver
VSTM2A	-0.366999	0.366999	0.32	Driver
COBL	-0.243407	0.243407	0.78	Driver
SEMA3E	-0.209363	0.209363	0.95	Driver
PCLO	-0.209363	0.209363	0.95	Driver
CACNA2D1	-0.209363	0.209363	0.95	Driver
HGF	-0.209363	0.209363	0.95	Driver
SEMA3C	-0.3358	0.3358	0.4	Driver
CD36	-0.391883	0.391883	0.26	Driver
GNAT3	-0.275561	0.275561	0.63	Driver
GNAI1	-0.275561	0.275561	0.63	Driver
PHTF2	-0.249385	0.249385	0.75	Driver
TMEM60	-0.249385	0.249385	0.75	Driver
RSBN1L	-0.249385	0.249385	0.75	Driver
PTPN12	-0.249385	0.249385	0.75	Driver
GSAP	-0.249385	0.249385	0.75	Driver
CCDC146	-0.249385	0.249385	0.75	Driver
FGL2	-0.249385	0.249385	0.75	Driver
FAM185A	-0.249385	0.249385	0.75	Driver
FBXL13	-0.249385	0.249385	0.75	Driver
LRRC17	-0.249385	0.249385	0.75	Driver
ARMC10	-0.249385	0.249385	0.75	Driver
NAPEPLD	-0.249385	0.249385	0.75	Driver
PMPCB	-0.249385	0.249385	0.75	Driver
DNAJC2	-0.249385	0.249385	0.75	Driver
PSMC2	-0.249385	0.249385	0.75	Driver
SLC26A5	-0.249385	0.249385	0.75	Driver
RELN	-0.202403	0.202403	0.99	Driver
RINT1	-0.298743	0.298743	0.53	Driver
EFCAB10	-0.298743	0.298743	0.53	Driver
ATXN7L1	-0.298743	0.298743	0.53	Driver
CDHR3	-0.298743	0.298743	0.53	Driver
bta-mir-2284b	-0.298743	0.298743	0.53	Driver
SYPL1	-0.298743	0.298743	0.53	Driver
NAMPT	-0.298743	0.298743	0.53	Driver
CCDC71L	-0.298743	0.298743	0.53	Driver
PIK3CG	-0.298743	0.298743	0.53	Driver
PRKAR2B	-0.298743	0.298743	0.53	Driver
HBP1	-0.298743	0.298743	0.53	Driver
COG5	-0.298743	0.298743	0.53	Driver
GPR22	-0.298743	0.298743	0.53	Driver
DUS4L	-0.298743	0.298743	0.53	Driver
SLC26A4	-0.298743	0.298743	0.53	Driver
CBLL1	-0.298743	0.298743	0.53	Driver
SLC26A3	-0.298743	0.298743	0.53	Driver
DLD	-0.298743	0.298743	0.53	Driver
LAMB1	-0.298743	0.298743	0.53	Driver
bta-mir-2418	-0.298743	0.298743	0.53	Driver
NRCAM	-0.301789	0.301789	0.52	Driver
PNPLA8	-0.401499	0.401499	0.24	Driver
NME8	-0.401499	0.401499	0.24	Driver
SFRP4	-0.401499	0.401499	0.24	Driver
EPDR1	-0.401499	0.401499	0.24	Driver
STARD3NL	-0.401499	0.401499	0.24	Driver
TARP	-0.408679	0.408679	0.22	Driver
CTTNBP2	-0.408679	0.408679	0.22	Driver
CFTR	-0.436806	0.436806	0.18	Driver
ASZ1	-0.382256	0.382256	0.28	Driver
WNT2	-0.382256	0.382256	0.28	Driver
ST7	-0.382256	0.382256	0.28	Driver
CAPZA2	-0.341667	0.341667	0.38	Driver
MET	-0.341667	0.341667	0.38	Driver
CAV1	-0.341667	0.341667	0.38	Driver
CAV2	-0.335836	0.335836	0.4	Driver
TES	-0.335836	0.335836	0.4	Driver
TFEC	-0.335836	0.335836	0.4	Driver
MDFIC	-0.555476	0.555476	0.05	Driver
FOXP2	-0.555476	0.555476	0.05	Driver
UBE2I	-0.562999	0.562999	0.05	Driver
PPP1R3A	-0.491038	0.491038	0.11	Driver
GPR85	-0.321376	0.321376	0.45	Driver
BMT2	-0.321376	0.321376	0.45	Driver
TMEM168	-0.321376	0.321376	0.45	Driver
LSMEM1	-0.264396	0.264396	0.67	Driver
IFRD1	-0.264396	0.264396	0.67	Driver
ZNF277	-0.264396	0.264396	0.67	Driver
DOCK4	-0.223455	0.223455	0.88	Driver
IMMP2L	-0.244339	0.244339	0.78	Driver
LRRN3	-0.245743	0.245743	0.77	Driver
RGS2	-0.370715	0.370715	0.31	Driver
DNAJB9	-0.435736	0.435736	0.18	Driver
THAP5	-0.435736	0.435736	0.18	Driver
GPR141	-0.435736	0.435736	0.18	Driver
ELMO1	-0.435736	0.435736	0.18	Driver
AOAH	-0.430653	0.430653	0.19	Driver
ANLN	-0.430653	0.430653	0.19	Driver
KIAA0895	-0.430653	0.430653	0.19	Driver
EEPD1	-0.392094	0.392094	0.26	Driver
SEPTIN7	-0.267039	0.267039	0.66	Driver
HERPUD2	-0.267039	0.267039	0.66	Driver
TBX20	-0.267039	0.267039	0.66	Driver
DPY19L2	-0.267039	0.267039	0.66	Driver
DPY19L1	-0.267039	0.267039	0.66	Driver
NPSR1	-0.267039	0.267039	0.66	Driver
BMPER	-0.213226	0.213226	0.94	Driver
bta-mir-2285bu-2	-0.213226	0.213226	0.94	Driver
bta-mir-1814c	-0.216836	0.216836	0.91	Driver
BBS9	-0.216836	0.216836	0.91	Driver
RP9	-0.293867	0.293867	0.55	Driver
NT5C3A	-0.293867	0.293867	0.55	Driver
FKBP9	-0.293867	0.293867	0.55	Driver
KBTBD2	-0.293867	0.293867	0.55	Driver
AVL9	-0.293867	0.293867	0.55	Driver
LSM5	-0.293867	0.293867	0.55	Driver
PDE1C	-0.325432	0.325432	0.43	Driver
PPP1R17	-0.313747	0.313747	0.47	Driver
ITPRID1	-0.313747	0.313747	0.47	Driver
NEUROD6	-0.313747	0.313747	0.47	Driver
ADCYAP1R1	-0.313747	0.313747	0.47	Driver
GHRHR	-0.415723	0.415723	0.21	Driver
AQP1	-0.415723	0.415723	0.21	Driver
MINDY4	-0.415723	0.415723	0.21	Driver
INMT	-0.415723	0.415723	0.21	Driver
CRHR2	-0.415723	0.415723	0.21	Driver
GARS1	-0.417935	0.417935	0.21	Driver
GGCT	-0.417935	0.417935	0.21	Driver
NOD1	-0.417935	0.417935	0.21	Driver
bta-mir-2419	-0.417935	0.417935	0.21	Driver
ZNRF2	-0.417935	0.417935	0.21	Driver
MTURN	-0.420841	0.420841	0.2	Driver
PLEKHA8	-0.420841	0.420841	0.2	Driver
FKBP14	-0.420841	0.420841	0.2	Driver
SCRN1	-0.420841	0.420841	0.2	Driver
WIPF3	-0.420841	0.420841	0.2	Driver
PRR15	-0.478205	0.478205	0.12	Driver
CHN2	-0.478205	0.478205	0.12	Driver
CPVL	-0.478205	0.478205	0.12	Driver
TRIL	-0.478205	0.478205	0.12	Driver
CREB5	-0.478205	0.478205	0.12	Driver
JAZF1	-0.449352	0.449352	0.16	Driver
TAX1BP1	-0.449352	0.449352	0.16	Driver
HIBADH	-0.449352	0.449352	0.16	Driver
EVX1	-0.445753	0.445753	0.16	Driver
HOXA13	-0.445753	0.445753	0.16	Driver
HOXA11	-0.445753	0.445753	0.16	Driver
HOXA10	-0.445753	0.445753	0.16	Driver
bta-mir-196b	-0.445753	0.445753	0.16	Driver
HOXA9	-0.445753	0.445753	0.16	Driver
HOXA7	-0.445753	0.445753	0.16	Driver
HOXA6	-0.445753	0.445753	0.16	Driver
HOXA5	-0.445753	0.445753	0.16	Driver
HOXA3	-0.445753	0.445753	0.16	Driver
HOXA4	-0.445753	0.445753	0.16	Driver
HOXA2	-0.445753	0.445753	0.16	Driver
HOXA1	-0.445753	0.445753	0.16	Driver
SKAP2	-0.445753	0.445753	0.16	Driver
SNX10	-0.362741	0.362741	0.33	Driver
CBX3	-0.253359	0.253359	0.73	Driver
HNRNPA2B1	-0.253359	0.253359	0.73	Driver
NFE2L3	-0.253359	0.253359	0.73	Driver
NPVF	-0.213793	0.213793	0.93	Driver
C4H7orf31	-0.213793	0.213793	0.93	Driver
CYCS	-0.213793	0.213793	0.93	Driver
OSBPL3	-0.213793	0.213793	0.93	Driver
GSDME	-0.213793	0.213793	0.93	Driver
MPP6	-0.213793	0.213793	0.93	Driver
NPY	-0.213793	0.213793	0.93	Driver
STK31	-0.213793	0.213793	0.93	Driver
FAM221A	-0.213793	0.213793	0.93	Driver
ADAM22	-0.213793	0.213793	0.93	Driver
SRI	-0.213793	0.213793	0.93	Driver
STEAP4	-0.213793	0.213793	0.93	Driver
TEX47	-0.393212	0.393212	0.26	Driver
ZNF804B	-0.281742	0.281742	0.6	Driver
KCND2	-0.241206	0.241206	0.79	Driver
TSPAN12	-0.241206	0.241206	0.79	Driver
ING3	-0.241206	0.241206	0.79	Driver
CPED1	-0.241206	0.241206	0.79	Driver
WNT16	-0.241206	0.241206	0.79	Driver
FAM3C	-0.241206	0.241206	0.79	Driver
PTPRZ1	-0.202618	0.202618	0.99	Driver
AASS	-0.253758	0.253758	0.72	Driver
ATP5F1B	-0.519388	0.519388	0.08	Driver
SNORD59A	-0.519388	0.519388	0.08	Driver
bta-mir-677	-0.519388	0.519388	0.08	Driver
BAZ2A	-0.519388	0.519388	0.08	Driver
RBMS2	-0.519388	0.519388	0.08	Driver
SPRYD4	-0.519388	0.519388	0.08	Driver
GLS2	-0.519388	0.519388	0.08	Driver
MIP	-0.519388	0.519388	0.08	Driver
TIMELESS	-0.519388	0.519388	0.08	Driver
APOF	-0.519388	0.519388	0.08	Driver
APON	-0.519388	0.519388	0.08	Driver
STAT2	-0.519388	0.519388	0.08	Driver
IL23A	-0.519388	0.519388	0.08	Driver
bta-mir-2432	-0.519388	0.519388	0.08	Driver
PAN2	-0.519388	0.519388	0.08	Driver
CNPY2	-0.519388	0.519388	0.08	Driver
bta-mir-12054	-0.519388	0.519388	0.08	Driver
CS	-0.519388	0.519388	0.08	Driver
COQ10A	-0.519388	0.519388	0.08	Driver
ANKRD52	-0.519388	0.519388	0.08	Driver
TMTC3	-0.250316	0.250316	0.74	Driver
bta-mir-2433	-0.519388	0.519388	0.08	Driver
KITLG	-0.250316	0.250316	0.74	Driver
SLC39A5	-0.519388	0.519388	0.08	Driver
NABP2	-0.519388	0.519388	0.08	Driver
RNF41	-0.519388	0.519388	0.08	Driver
SMARCC2	-0.519388	0.519388	0.08	Driver
MYL6	-0.519388	0.519388	0.08	Driver
MYL6B	-0.519388	0.519388	0.08	Driver
ESYT1	-0.519388	0.519388	0.08	Driver
ZC3H10	-0.519388	0.519388	0.08	Driver
PA2G4	-0.519388	0.519388	0.08	Driver
ERBB3	-0.519388	0.519388	0.08	Driver
RPS26	-0.519388	0.519388	0.08	Driver
IKZF4	-0.519388	0.519388	0.08	Driver
SUOX	-0.519388	0.519388	0.08	Driver
RAB5B	-0.519388	0.519388	0.08	Driver
CDK2	-0.502119	0.502119	0.09	Driver
PMEL	-0.502119	0.502119	0.09	Driver
DGKA	-0.502119	0.502119	0.09	Driver
PYM1	-0.502119	0.502119	0.09	Driver
DCN	-0.438262	0.438262	0.17	Driver
MMP19	-0.502119	0.502119	0.09	Driver
DNAJC14	-0.502119	0.502119	0.09	Driver
ORMDL2	-0.502119	0.502119	0.09	Driver
SARNP	-0.502119	0.502119	0.09	Driver
GDF11	-0.502119	0.502119	0.09	Driver
CD63	-0.502119	0.502119	0.09	Driver
RDH5	-0.502119	0.502119	0.09	Driver
BLOC1S1	-0.502119	0.502119	0.09	Driver
ITGA7	-0.502119	0.502119	0.09	Driver
METTL7B	-0.502119	0.502119	0.09	Driver
OR10P25	-0.502119	0.502119	0.09	Driver
OR10P1	-0.502119	0.502119	0.09	Driver
OR6C63	-0.502119	0.502119	0.09	Driver
OR6C304	-0.502119	0.502119	0.09	Driver
BTG1	-0.438262	0.438262	0.17	Driver
OR6C4	-0.502119	0.502119	0.09	Driver
OR6C288	-0.502119	0.502119	0.09	Driver
OR6C264	-0.502119	0.502119	0.09	Driver
OR6C22	-0.502119	0.502119	0.09	Driver
OR6C4C	-0.502119	0.502119	0.09	Driver
OR6C38	-0.502119	0.502119	0.09	Driver
OR6C2F	-0.502119	0.502119	0.09	Driver
OR6C281	-0.502119	0.502119	0.09	Driver
PLEKHG7	-0.438262	0.438262	0.17	Driver
OR6C202	-0.502119	0.502119	0.09	Driver
OR6C207	-0.502119	0.502119	0.09	Driver
OR6C278	-0.502119	0.502119	0.09	Driver
OR6C17	-0.502119	0.502119	0.09	Driver
OR6C35	-0.502119	0.502119	0.09	Driver
EEA1	-0.438262	0.438262	0.17	Driver
OR6C68	-0.502119	0.502119	0.09	Driver
OR6C276P	-0.502119	0.502119	0.09	Driver
OR6C269	-0.515106	0.515106	0.08	Driver
OR6C2	-0.515106	0.515106	0.08	Driver
OR6C1R	-0.515106	0.515106	0.08	Driver
OR6C280	-0.515106	0.515106	0.08	Driver
OR6C268	-0.515106	0.515106	0.08	Driver
OR6C76	-0.515106	0.515106	0.08	Driver
NUDT4	-0.483022	0.483022	0.11	Driver
OR6C1Q	-0.515106	0.515106	0.08	Driver
OR6C7H	-0.515106	0.515106	0.08	Driver
OR6C7G	-0.515106	0.515106	0.08	Driver
UBE2N	-0.483022	0.483022	0.11	Driver
OR6C1	-0.515106	0.515106	0.08	Driver
OR6C5H	-0.515106	0.515106	0.08	Driver
OR6C1N	-0.515106	0.515106	0.08	Driver
OR6C5	-0.515106	0.515106	0.08	Driver
OR6C1S	-0.515106	0.515106	0.08	Driver
OR6C3	-0.515106	0.515106	0.08	Driver
OR6C7	-0.515106	0.515106	0.08	Driver
MRPL42	-0.483022	0.483022	0.11	Driver
OR6C74	-0.515106	0.515106	0.08	Driver
OR6C266	-0.515106	0.515106	0.08	Driver
OR6C33	-0.515106	0.515106	0.08	Driver
OR6C7F	-0.515106	0.515106	0.08	Driver
OR6C69H	-0.515106	0.515106	0.08	Driver
SOCS2	-0.483022	0.483022	0.11	Driver
OR6C69	-0.515106	0.515106	0.08	Driver
OR6C74C	-0.515106	0.515106	0.08	Driver
OR10A7	-0.515106	0.515106	0.08	Driver
OR10U1	-0.515106	0.515106	0.08	Driver
OR10U5	-0.515106	0.515106	0.08	Driver
OR10U1B	-0.515106	0.515106	0.08	Driver
OR9R3	-0.515106	0.515106	0.08	Driver
OR9K2DP	-0.515106	0.515106	0.08	Driver
OR9K2I	-0.515106	0.515106	0.08	Driver
OR9K2H	-0.515106	0.515106	0.08	Driver
OR9K2K	-0.515106	0.515106	0.08	Driver
CRADD	-0.483022	0.483022	0.11	Driver
OR9K2C	-0.515106	0.515106	0.08	Driver
PLXNC1	-0.483891	0.483891	0.11	Driver
OR9K2	-0.515106	0.515106	0.08	Driver
OR9K15	-0.515106	0.515106	0.08	Driver
OR9K1	-0.515106	0.515106	0.08	Driver
OR9K2F	-0.515106	0.515106	0.08	Driver
OR9K7	-0.515106	0.515106	0.08	Driver
OR9K1B	-0.515106	0.515106	0.08	Driver
NEUROD4	-0.515106	0.515106	0.08	Driver
TESPA1	-0.518425	0.518425	0.08	Driver
NTN4	-0.518425	0.518425	0.08	Driver
SNRPF	-0.518425	0.518425	0.08	Driver
CCDC38	-0.518425	0.518425	0.08	Driver
CEP83	-0.443678	0.443678	0.17	Driver
AMDHD1	-0.518425	0.518425	0.08	Driver
HAL	-0.518425	0.518425	0.08	Driver
TMCC3	-0.443678	0.443678	0.17	Driver
NDUFA12	-0.356193	0.356193	0.35	Driver
NR2C1	-0.356193	0.356193	0.35	Driver
LTA4H	-0.518425	0.518425	0.08	Driver
FGD6	-0.356193	0.356193	0.35	Driver
ELK3	-0.397245	0.397245	0.25	Driver
VEZT	-0.356193	0.356193	0.35	Driver
CDK17	-0.397245	0.397245	0.25	Driver
CFAP54	-0.397245	0.397245	0.25	Driver
NEDD1	-0.397245	0.397245	0.25	Driver
bta-mir-1251	-0.436914	0.436914	0.18	Driver
bta-mir-135a-2	-0.436914	0.436914	0.18	Driver
TMPO	-0.446837	0.446837	0.16	Driver
SLC25A3	-0.459358	0.459358	0.13	Driver
SNORA53	-0.459358	0.459358	0.13	Driver
IKBIP	-0.459358	0.459358	0.13	Driver
APAF1	-0.459358	0.459358	0.13	Driver
UHRF1BP1L	-0.471832	0.471832	0.12	Driver
ACTR6	-0.471832	0.471832	0.12	Driver
SCYL2	-0.471832	0.471832	0.12	Driver
SLC17A8	-0.471832	0.471832	0.12	Driver
NR1H4	-0.471832	0.471832	0.12	Driver
GAS2L3	-0.471832	0.471832	0.12	Driver
ANO4	-0.399775	0.399775	0.24	Driver
SLC5A8	-0.399775	0.399775	0.24	Driver
UTP20	-0.404415	0.404415	0.23	Driver
ARL1	-0.404415	0.404415	0.23	Driver
SPIC	-0.404415	0.404415	0.23	Driver
MYBPC1	-0.404415	0.404415	0.23	Driver
CHPT1	-0.404415	0.404415	0.23	Driver
SYCP3	-0.404415	0.404415	0.23	Driver
GNPTAB	-0.404415	0.404415	0.23	Driver
DRAM1	-0.404415	0.404415	0.23	Driver
WASHC3	-0.336692	0.336692	0.4	Driver
NUP37	-0.336692	0.336692	0.4	Driver
PARPBP	-0.336692	0.336692	0.4	Driver
PMCH	-0.336692	0.336692	0.4	Driver
IGF1	-0.336692	0.336692	0.4	Driver
PAH	-0.217146	0.217146	0.91	Driver
ASCL1	-0.217146	0.217146	0.91	Driver
CHST11	-0.37845	0.37845	0.29	Driver
SLC41A2	-0.37845	0.37845	0.29	Driver
C5H12orf45	-0.37845	0.37845	0.29	Driver
ALDH1L2	-0.37845	0.37845	0.29	Driver
WASHC4	-0.37845	0.37845	0.29	Driver
APPL2	-0.37845	0.37845	0.29	Driver
FAIM2	-0.230987	0.230987	0.84	Driver
NUAK1	-0.37845	0.37845	0.29	Driver
CKAP4	-0.37845	0.37845	0.29	Driver
TCP11L2	-0.37845	0.37845	0.29	Driver
BCDIN3D	-0.230987	0.230987	0.84	Driver
NCKAP5L	-0.230987	0.230987	0.84	Driver
bta-mir-2425	-0.230987	0.230987	0.84	Driver
TMBIM6	-0.230987	0.230987	0.84	Driver
POLR3B	-0.37845	0.37845	0.29	Driver
FMNL3	-0.230987	0.230987	0.84	Driver
PRPF40B	-0.230987	0.230987	0.84	Driver
RFX4	-0.37845	0.37845	0.29	Driver
RIC8B	-0.37845	0.37845	0.29	Driver
TMEM263	-0.37845	0.37845	0.29	Driver
FAM186B	-0.230987	0.230987	0.84	Driver
MCRS1	-0.230987	0.230987	0.84	Driver
MTERF2	-0.37845	0.37845	0.29	Driver
KCNH3	-0.230987	0.230987	0.84	Driver
CRY1	-0.37845	0.37845	0.29	Driver
SPATS2	-0.230987	0.230987	0.84	Driver
DNAJC22	-0.230987	0.230987	0.84	Driver
C1QL4	-0.230987	0.230987	0.84	Driver
TROAP	-0.230987	0.230987	0.84	Driver
BTBD11	-0.37845	0.37845	0.29	Driver
PWP1	-0.396175	0.396175	0.25	Driver
PRPH	-0.230987	0.230987	0.84	Driver
PRDM4	-0.396175	0.396175	0.25	Driver
ASCL4	-0.396175	0.396175	0.25	Driver
RTCB	-0.396175	0.396175	0.25	Driver
TUBA1A	-0.230987	0.230987	0.84	Driver
TUBA1B	-0.230987	0.230987	0.84	Driver
LMBR1L	-0.230987	0.230987	0.84	Driver
BPIFC	-0.396175	0.396175	0.25	Driver
DHH	-0.230987	0.230987	0.84	Driver
FBXO7	-0.396175	0.396175	0.25	Driver
RHEBL1	-0.230987	0.230987	0.84	Driver
SYN3	-0.396175	0.396175	0.25	Driver
KMT2D	-0.230987	0.230987	0.84	Driver
TIMP3	-0.280792	0.280792	0.6	Driver
bta-mir-2426	-0.230987	0.230987	0.84	Driver
PRKAG1	-0.230987	0.230987	0.84	Driver
DDN	-0.230987	0.230987	0.84	Driver
WNT1	-0.230987	0.230987	0.84	Driver
MGC137211	-0.280792	0.280792	0.6	Driver
WNT10B	-0.230987	0.230987	0.84	Driver
MGC137014	-0.280792	0.280792	0.6	Driver
ARF3	-0.230987	0.230987	0.84	Driver
FKBP11	-0.230987	0.230987	0.84	Driver
CCDC65	-0.230987	0.230987	0.84	Driver
RND1	-0.230987	0.230987	0.84	Driver
DDX23	-0.230987	0.230987	0.84	Driver
CACNB3	-0.230987	0.230987	0.84	Driver
LARGE1	-0.261253	0.261253	0.69	Driver
ADCY6	-0.230987	0.230987	0.84	Driver
TEX49	-0.230987	0.230987	0.84	Driver
CCNT1	-0.230987	0.230987	0.84	Driver
KANSL2	-0.230987	0.230987	0.84	Driver
ISX	-0.261925	0.261925	0.68	Driver
bta-mir-1291	-0.230987	0.230987	0.84	Driver
HMGXB4	-0.261925	0.261925	0.68	Driver
LALBA	-0.230987	0.230987	0.84	Driver
TOM1	-0.261925	0.261925	0.68	Driver
OR8S8	-0.230987	0.230987	0.84	Driver
OR8S27	-0.230987	0.230987	0.84	Driver
OR8S25	-0.230987	0.230987	0.84	Driver
OR8S10	-0.230987	0.230987	0.84	Driver
OR8S15	-0.230987	0.230987	0.84	Driver
HMOX1	-0.261925	0.261925	0.68	Driver
OR8S1	-0.230987	0.230987	0.84	Driver
OR8S24	-0.230987	0.230987	0.84	Driver
C5H12orf54	-0.230987	0.230987	0.84	Driver
MCM5	-0.261925	0.261925	0.68	Driver
OR8S2	-0.230987	0.230987	0.84	Driver
OR8S26	-0.230987	0.230987	0.84	Driver
OR8S3	-0.230987	0.230987	0.84	Driver
OR5BJ2	-0.230987	0.230987	0.84	Driver
ZNF641	-0.230987	0.230987	0.84	Driver
H1-7	-0.230987	0.230987	0.84	Driver
RASD2	-0.261925	0.261925	0.68	Driver
MB	-0.261925	0.261925	0.68	Driver
OR10AD1	-0.230987	0.230987	0.84	Driver
CCDC184	-0.230987	0.230987	0.84	Driver
ASB8	-0.230987	0.230987	0.84	Driver
PFKM	-0.230987	0.230987	0.84	Driver
RBFOX2	-0.261925	0.261925	0.68	Driver
SENP1	-0.230987	0.230987	0.84	Driver
COL2A1	-0.230987	0.230987	0.84	Driver
TMEM106C	-0.230987	0.230987	0.84	Driver
VDR	-0.230987	0.230987	0.84	Driver
HDAC7	-0.230987	0.230987	0.84	Driver
APOL3	-0.261925	0.261925	0.68	Driver
MYH9	-0.261925	0.261925	0.68	Driver
SLC48A1	-0.230987	0.230987	0.84	Driver
TXN2	-0.261925	0.261925	0.68	Driver
RAPGEF3	-0.230987	0.230987	0.84	Driver
FOXRED2	-0.261925	0.261925	0.68	Driver
EIF3D	-0.261925	0.261925	0.68	Driver
ENDOU	-0.230987	0.230987	0.84	Driver
RPAP3	-0.230987	0.230987	0.84	Driver
CACNG2	-0.261925	0.261925	0.68	Driver
IFT27	-0.261925	0.261925	0.68	Driver
PVALB	-0.261925	0.261925	0.68	Driver
PCED1B	-0.302316	0.302316	0.52	Driver
AMIGO2	-0.302316	0.302316	0.52	Driver
NCF4	-0.261925	0.261925	0.68	Driver
CSF2RB	-0.261925	0.261925	0.68	Driver
SLC38A4	-0.306949	0.306949	0.51	Driver
TEX33	-0.261925	0.261925	0.68	Driver
TST	-0.261925	0.261925	0.68	Driver
MPST	-0.261925	0.261925	0.68	Driver
KCTD17	-0.261925	0.261925	0.68	Driver
SLC38A2	-0.384518	0.384518	0.28	Driver
SLC38A1	-0.384518	0.384518	0.28	Driver
TMPRSS6	-0.261925	0.261925	0.68	Driver
IL2RB	-0.261925	0.261925	0.68	Driver
C1QTNF6	-0.261925	0.261925	0.68	Driver
SSTR3	-0.261925	0.261925	0.68	Driver
RAC2	-0.261925	0.261925	0.68	Driver
SCAF11	-0.384518	0.384518	0.28	Driver
bta-mir-1835	-0.261925	0.261925	0.68	Driver
CYTH4	-0.261925	0.261925	0.68	Driver
ARID2	-0.384518	0.384518	0.28	Driver
ELFN2	-0.261925	0.261925	0.68	Driver
MFNG	-0.216238	0.216238	0.92	Driver
CARD10	-0.216238	0.216238	0.92	Driver
USP18	-0.216238	0.216238	0.92	Driver
ANO6	-0.421035	0.421035	0.2	Driver
ALG10	-0.216238	0.216238	0.92	Driver
SYT10	-0.216238	0.216238	0.92	Driver
PKP2	-0.202854	0.202854	0.99	Driver
YARS2	-0.202854	0.202854	0.99	Driver
DBX2	-0.46873	0.46873	0.13	Driver
DNM1L	-0.202854	0.202854	0.99	Driver
CHD4	-0.207979	0.207979	0.96	Driver
NOP2	-0.207979	0.207979	0.96	Driver
IFFO1	-0.207979	0.207979	0.96	Driver
GAPDH	-0.207979	0.207979	0.96	Driver
NELL2	-0.46873	0.46873	0.13	Driver
FGD4	-0.202854	0.202854	0.99	Driver
NCAPD2	-0.207979	0.207979	0.96	Driver
bta-mir-2424	-0.207979	0.207979	0.96	Driver
MRPL51	-0.207979	0.207979	0.96	Driver
VAMP1	-0.207979	0.207979	0.96	Driver
TAPBPL	-0.207979	0.207979	0.96	Driver
CD27	-0.207979	0.207979	0.96	Driver
BICD1	-0.202854	0.202854	0.99	Driver
LTBR	-0.207979	0.207979	0.96	Driver
SCNN1A	-0.207979	0.207979	0.96	Driver
TNFRSF1A	-0.207979	0.207979	0.96	Driver
PLEKHG6	-0.207979	0.207979	0.96	Driver
CD9	-0.207979	0.207979	0.96	Driver
TMEM117	-0.583459	0.583459	0.04	Driver
TWF1	-0.401151	0.401151	0.24	Driver
VWF	-0.207979	0.207979	0.96	Driver
IRAK4	-0.401151	0.401151	0.24	Driver
PUS7L	-0.401151	0.401151	0.24	Driver
ADAMTS20	-0.401151	0.401151	0.24	Driver
ANO2	-0.207979	0.207979	0.96	Driver
PRICKLE1	-0.239498	0.239498	0.8	Driver
bta-mir-12005-2	-0.239498	0.239498	0.8	Driver
PPHLN1	-0.239498	0.239498	0.8	Driver
TMTC1	-0.277833	0.277833	0.61	Driver
ZCRB1	-0.239498	0.239498	0.8	Driver
OVCH1	-0.277833	0.277833	0.61	Driver
YAF2	-0.239498	0.239498	0.8	Driver
GXYLT1	-0.239498	0.239498	0.8	Driver
ERGIC2	-0.277833	0.277833	0.61	Driver
FAR2	-0.277833	0.277833	0.61	Driver
PDZRN4	-0.239498	0.239498	0.8	Driver
NTF3	-0.207979	0.207979	0.96	Driver
KCNA5	-0.207979	0.207979	0.96	Driver
KCNA1	-0.207979	0.207979	0.96	Driver
KCNA6	-0.207979	0.207979	0.96	Driver
CNTN1	-0.239498	0.239498	0.8	Driver
GALNT8	-0.249635	0.249635	0.75	Driver
NDUFA9	-0.249635	0.249635	0.75	Driver
CCDC91	-0.277833	0.277833	0.61	Driver
AKAP3	-0.249635	0.249635	0.75	Driver
DYRK4	-0.249635	0.249635	0.75	Driver
bta-mir-2285cr-2	-0.249635	0.249635	0.75	Driver
RAD51AP1	-0.249635	0.249635	0.75	Driver
C5H12orf4	-0.249635	0.249635	0.75	Driver
FGF6	-0.249635	0.249635	0.75	Driver
FGF23	-0.249635	0.249635	0.75	Driver
PTHLH	-0.277833	0.277833	0.61	Driver
TIGAR	-0.249635	0.249635	0.75	Driver
CCND2	-0.249635	0.249635	0.75	Driver
KLHL42	-0.277833	0.277833	0.61	Driver
MANSC4	-0.277833	0.277833	0.61	Driver
MRPS35	-0.277833	0.277833	0.61	Driver
REP15	-0.277833	0.277833	0.61	Driver
LRRK2	-0.373181	0.373181	0.3	Driver
PPFIBP1	-0.277833	0.277833	0.61	Driver
C5H12orf71	-0.277833	0.277833	0.61	Driver
ARNTL2	-0.286628	0.286628	0.57	Driver
SLC2A13	-0.491523	0.491523	0.1	Driver
STK38L	-0.286628	0.286628	0.57	Driver
MED21	-0.299169	0.299169	0.53	Driver
TM7SF3	-0.299169	0.299169	0.53	Driver
ABCD2	-0.488002	0.488002	0.11	Driver
FGFR1OP2	-0.299169	0.299169	0.53	Driver
INTS13	-0.299169	0.299169	0.53	Driver
KIF21A	-0.488002	0.488002	0.11	Driver
bta-mir-2428	-0.488002	0.488002	0.11	Driver
ITPR2	-0.299169	0.299169	0.53	Driver
CPNE8	-0.544566	0.544566	0.06	Driver
PTPRR	-0.61434	0.61434	0.03	Driver
SSPN	-0.276957	0.276957	0.62	Driver
BHLHE41	-0.254775	0.254775	0.72	Driver
bta-mir-2436	-0.254775	0.254775	0.72	Driver
PTPRB	-0.708897	0.708897	0.02	Driver
bta-mir-2284z-5	-0.708897	0.708897	0.02	Driver
RASSF8	-0.254775	0.254775	0.72	Driver
KCNMB4	-0.708897	0.708897	0.02	Driver
CNOT2	-0.708897	0.708897	0.02	Driver
LMNTD1	-0.210744	0.210744	0.95	Driver
KRAS	-0.210744	0.210744	0.95	Driver
ETFRF1	-0.210744	0.210744	0.95	Driver
CFAP94	-0.210744	0.210744	0.95	Driver
MYRFL	-0.681953	0.681953	0.02	Driver
RAB3IP	-0.681953	0.681953	0.02	Driver
BEST3	-0.681953	0.681953	0.02	Driver
LRRC10	-0.681953	0.681953	0.02	Driver
CCT2	-0.681953	0.681953	0.02	Driver
FRS2	-0.662535	0.662535	0.02	Driver
bta-mir-2427	-0.662535	0.662535	0.02	Driver
YEATS4	-0.662535	0.662535	0.02	Driver
LYZ1	-0.662535	0.662535	0.02	Driver
U5	-0.662535	0.662535	0.02	Driver
LYSB	-0.662535	0.662535	0.02	Driver
LYZ2	-0.662535	0.662535	0.02	Driver
LYZ3	-0.662535	0.662535	0.02	Driver
LYZ	-0.662535	0.662535	0.02	Driver
CPSF6	-0.520601	0.520601	0.08	Driver
CPM	-0.520601	0.520601	0.08	Driver
MDM2	-0.521749	0.521749	0.08	Driver
SLC35E3	-0.521749	0.521749	0.08	Driver
NUP107	-0.521749	0.521749	0.08	Driver
RAP1B	-0.521749	0.521749	0.08	Driver
MDM1	-0.503308	0.503308	0.09	Driver
IL22	-0.503308	0.503308	0.09	Driver
IL26	-0.503308	0.503308	0.09	Driver
IFNG	-0.503308	0.503308	0.09	Driver
DYRK2	-0.412343	0.412343	0.22	Driver
CAND1	-0.412343	0.412343	0.22	Driver
GRIP1	-0.60978	0.60978	0.03	Driver
HELB	-0.60978	0.60978	0.03	Driver
IRAK3	-0.560216	0.560216	0.05	Driver
TMBIM4	-0.560216	0.560216	0.05	Driver
LLPH	-0.560216	0.560216	0.05	Driver
HMGA2	-0.560216	0.560216	0.05	Driver
bta-mir-763	-0.560216	0.560216	0.05	Driver
MSRB3	-0.560216	0.560216	0.05	Driver
LEMD3	-0.560216	0.560216	0.05	Driver
WIF1	-0.560216	0.560216	0.05	Driver
TBC1D30	-0.322036	0.322036	0.44	Driver
GNS	-0.322036	0.322036	0.44	Driver
RASSF3	-0.322036	0.322036	0.44	Driver
TBK1	-0.322036	0.322036	0.44	Driver
bta-mir-2285f-1	-0.322036	0.322036	0.44	Driver
XPOT	-0.322036	0.322036	0.44	Driver
C5H12orf56	-0.322036	0.322036	0.44	Driver
C5H12orf66	-0.291384	0.291384	0.56	Driver
SRGAP1	-0.291384	0.291384	0.56	Driver
RXYLT1	-0.291384	0.291384	0.56	Driver
AVPR1A	-0.328563	0.328563	0.42	Driver
PPM1H	-0.259376	0.259376	0.7	Driver
MON2	-0.259376	0.259376	0.7	Driver
USP15	-0.203492	0.203492	0.98	Driver
TAFA2	-0.203492	0.203492	0.98	Driver
SLC16A7	-0.275092	0.275092	0.63	Driver
LRIG3	-0.393431	0.393431	0.26	Driver
ATP23	-0.508444	0.508444	0.09	Driver
CTDSP2	-0.508444	0.508444	0.09	Driver
bta-mir-26a-2	-0.508444	0.508444	0.09	Driver
AVIL	-0.508444	0.508444	0.09	Driver
TSFM	-0.508444	0.508444	0.09	Driver
EEF1AKMT3	-0.508444	0.508444	0.09	Driver
METTL1	-0.508444	0.508444	0.09	Driver
CYP27B1	-0.508444	0.508444	0.09	Driver
MARCHF9	-0.508444	0.508444	0.09	Driver
CDK4	-0.508444	0.508444	0.09	Driver
TSPAN31	-0.508444	0.508444	0.09	Driver
AGAP2	-0.508444	0.508444	0.09	Driver
OS9	-0.508444	0.508444	0.09	Driver
B4GALNT1	-0.508444	0.508444	0.09	Driver
SLC26A10	-0.508444	0.508444	0.09	Driver
ARHGEF25	-0.508444	0.508444	0.09	Driver
DTX3	-0.508444	0.508444	0.09	Driver
PIP4K2C	-0.508444	0.508444	0.09	Driver
KIF5A	-0.508444	0.508444	0.09	Driver
DCTN2	-0.508444	0.508444	0.09	Driver
MBD6	-0.508444	0.508444	0.09	Driver
DDIT3	-0.508444	0.508444	0.09	Driver
MARS1	-0.508444	0.508444	0.09	Driver
bta-mir-2430	-0.508444	0.508444	0.09	Driver
ARHGAP9	-0.508444	0.508444	0.09	Driver
GLI1	-0.508444	0.508444	0.09	Driver
INHBE	-0.508444	0.508444	0.09	Driver
INHBC	-0.508444	0.508444	0.09	Driver
R3HDM2	-0.508444	0.508444	0.09	Driver
STAC3	-0.508444	0.508444	0.09	Driver
NDUFA4L2	-0.508444	0.508444	0.09	Driver
SHMT2	-0.508444	0.508444	0.09	Driver
NXPH4	-0.508444	0.508444	0.09	Driver
LRP1	-0.508444	0.508444	0.09	Driver
bta-mir-2431	-0.508444	0.508444	0.09	Driver
STAT6	-0.508444	0.508444	0.09	Driver
NAB2	-0.508444	0.508444	0.09	Driver
NEMP1	-0.519388	0.519388	0.08	Driver
MYO1A	-0.519388	0.519388	0.08	Driver
TAC3	-0.519388	0.519388	0.08	Driver
ZBTB39	-0.519388	0.519388	0.08	Driver
GPR182	-0.519388	0.519388	0.08	Driver
RDH16	-0.519388	0.519388	0.08	Driver
SDR9C7	-0.519388	0.519388	0.08	Driver
HSD17B6	-0.519388	0.519388	0.08	Driver
PRIM1	-0.519388	0.519388	0.08	Driver
NACA	-0.519388	0.519388	0.08	Driver
PTGES3	-0.519388	0.519388	0.08	Driver
NAV3	-0.214703	0.214703	0.93	Driver
SYT1	-0.214703	0.214703	0.93	Driver
PAWR	-0.214703	0.214703	0.93	Driver
PPP1R12A	-0.214703	0.214703	0.93	Driver
PPFIA2	-0.246101	0.246101	0.77	Driver
CCDC59	-0.246101	0.246101	0.77	Driver
METTL25	-0.246101	0.246101	0.77	Driver
TMTC2	-0.246101	0.246101	0.77	Driver
SLC6A15	-0.216695	0.216695	0.92	Driver
LRRIQ1	-0.216695	0.216695	0.92	Driver
TSPAN19	-0.216695	0.216695	0.92	Driver
ALX1	-0.216695	0.216695	0.92	Driver
RASSF9	-0.265881	0.265881	0.67	Driver
NTS	-0.235407	0.235407	0.82	Driver
MGAT4C	-0.235407	0.235407	0.82	Driver
C5H12orf50	-0.250316	0.250316	0.74	Driver
C5H12orf29	-0.250316	0.250316	0.74	Driver
CEP290	-0.250316	0.250316	0.74	Driver
CXCL11	-0.334704	0.334704	0.41	Driver
NUP54	-0.209438	0.209438	0.95	Driver
SCARB2	-0.209438	0.209438	0.95	Driver
STBD1	-0.401975	0.401975	0.23	Driver
CCDC158	-0.401975	0.401975	0.23	Driver
SHROOM3	-0.401975	0.401975	0.23	Driver
SOWAHB	-0.401975	0.401975	0.23	Driver
SEPTIN11	-0.401975	0.401975	0.23	Driver
CAMK2D	-0.258016	0.258016	0.7	Driver
CCNI	-0.401975	0.401975	0.23	Driver
CCNG2	-0.401975	0.401975	0.23	Driver
CXCL13	-0.364355	0.364355	0.32	Driver
CNOT6L	-0.364355	0.364355	0.32	Driver
MRPL1	-0.364355	0.364355	0.32	Driver
bta-mir-2285bf-1	-0.450345	0.450345	0.15	Driver
FRAS1	-0.450345	0.450345	0.15	Driver
ANXA3	-0.425083	0.425083	0.19	Driver
BMP2K	-0.488553	0.488553	0.11	Driver
PAQR3	-0.488553	0.488553	0.11	Driver
LARP7	-0.258016	0.258016	0.7	Driver
bta-mir-302b	-0.258016	0.258016	0.7	Driver
bta-mir-302c	-0.258016	0.258016	0.7	Driver
bta-mir-302a	-0.258016	0.258016	0.7	Driver
bta-mir-367	-0.258016	0.258016	0.7	Driver
ZGRF1	-0.258016	0.258016	0.7	Driver
NEUROG2	-0.258016	0.258016	0.7	Driver
ALPK1	-0.258016	0.258016	0.7	Driver
TIFA	-0.258016	0.258016	0.7	Driver
AP1AR	-0.258016	0.258016	0.7	Driver
PITX2	-0.20244	0.20244	0.99	Driver
ENPEP	-0.20244	0.20244	0.99	Driver
ELOVL6	-0.20244	0.20244	0.99	Driver
EGF	-0.20244	0.20244	0.99	Driver
LRIT3	-0.20244	0.20244	0.99	Driver
RRH	-0.20244	0.20244	0.99	Driver
GAR1	-0.20244	0.20244	0.99	Driver
CFI	-0.20244	0.20244	0.99	Driver
PLA2G12A	-0.20244	0.20244	0.99	Driver
CASP6	-0.20244	0.20244	0.99	Driver
MCUB	-0.20244	0.20244	0.99	Driver
SEC24B	-0.20244	0.20244	0.99	Driver
C6H4orf54	-0.206319	0.206319	0.97	Driver
MTTP	-0.206319	0.206319	0.97	Driver
TRMT10A	-0.206319	0.206319	0.97	Driver
C6H4orf17	-0.206319	0.206319	0.97	Driver
LDB2	-0.212393	0.212393	0.94	Driver
ADH7	-0.206319	0.206319	0.97	Driver
QDPR	-0.212393	0.212393	0.94	Driver
ADH1C	-0.206319	0.206319	0.97	Driver
CLRN2	-0.212393	0.212393	0.94	Driver
ADH6	-0.206319	0.206319	0.97	Driver
ADH4	-0.206319	0.206319	0.97	Driver
ADH5	-0.206319	0.206319	0.97	Driver
METAP1	-0.206319	0.206319	0.97	Driver
MRFAP1L1	-0.212393	0.212393	0.94	Driver
BLOC1S4	-0.212393	0.212393	0.94	Driver
KIAA0232	-0.212393	0.212393	0.94	Driver
TBC1D14	-0.212393	0.212393	0.94	Driver
EIF4E	-0.206319	0.206319	0.97	Driver
CCDC96	-0.212393	0.212393	0.94	Driver
TADA2B	-0.212393	0.212393	0.94	Driver
GRPEL1	-0.212393	0.212393	0.94	Driver
bta-mir-2453	-0.212393	0.212393	0.94	Driver
TSPAN5	-0.206319	0.206319	0.97	Driver
RAP1GDS1	-0.206319	0.206319	0.97	Driver
SORCS2	-0.212393	0.212393	0.94	Driver
STPG2	-0.206319	0.206319	0.97	Driver
HTRA3	-0.250301	0.250301	0.74	Driver
ACOX3	-0.250301	0.250301	0.74	Driver
TRMT44	-0.250301	0.250301	0.74	Driver
CPZ	-0.250301	0.250301	0.74	Driver
HMX1	-0.250301	0.250301	0.74	Driver
ADRA2C	-0.250301	0.250301	0.74	Driver
LRPAP1	-0.250301	0.250301	0.74	Driver
DOK7	-0.250301	0.250301	0.74	Driver
HGFAC	-0.250301	0.250301	0.74	Driver
MSANTD1	-0.250301	0.250301	0.74	Driver
HTT	-0.250301	0.250301	0.74	Driver
GRID2	-0.232351	0.232351	0.83	Driver
CCSER1	-0.232351	0.232351	0.83	Driver
MMRN1	-0.307971	0.307971	0.5	Driver
SNCA	-0.307971	0.307971	0.5	Driver
GPRIN3	-0.340281	0.340281	0.39	Driver
TIGD2	-0.266774	0.266774	0.67	Driver
FAM13A	-0.266774	0.266774	0.67	Driver
HERC3	-0.266774	0.266774	0.67	Driver
NAP1L5	-0.266774	0.266774	0.67	Driver
PYURF	-0.326931	0.326931	0.43	Driver
HERC5	-0.326931	0.326931	0.43	Driver
HERC6	-0.326931	0.326931	0.43	Driver
PPM1K	-0.326931	0.326931	0.43	Driver
ABCG2	-0.326931	0.326931	0.43	Driver
PKD2	-0.326931	0.326931	0.43	Driver
bta-mir-2451	-0.250301	0.250301	0.74	Driver
bta-mir-2450a	-0.250301	0.250301	0.74	Driver
bta-mir-2450b	-0.250301	0.250301	0.74	Driver
bta-mir-2450d	-0.250301	0.250301	0.74	Driver
GRK4	-0.250301	0.250301	0.74	Driver
NOP14	-0.250301	0.250301	0.74	Driver
SPP1	-0.231615	0.231615	0.84	Driver
MFSD10	-0.250301	0.250301	0.74	Driver
MEPE	-0.231615	0.231615	0.84	Driver
IBSP	-0.231615	0.231615	0.84	Driver
LAP3	-0.231615	0.231615	0.84	Driver
ADD1	-0.250301	0.250301	0.74	Driver
SH3BP2	-0.250301	0.250301	0.74	Driver
TNIP2	-0.250301	0.250301	0.74	Driver
FAM193A	-0.250301	0.250301	0.74	Driver
RNF4	-0.250301	0.250301	0.74	Driver
CFAP99	-0.250301	0.250301	0.74	Driver
ZFYVE28	-0.250301	0.250301	0.74	Driver
MXD4	-0.250301	0.250301	0.74	Driver
HAUS3	-0.250301	0.250301	0.74	Driver
POLN	-0.250301	0.250301	0.74	Driver
C6H4orf48	-0.250301	0.250301	0.74	Driver
NELFA	-0.250301	0.250301	0.74	Driver
NSD2	-0.250301	0.250301	0.74	Driver
LETM1	-0.250301	0.250301	0.74	Driver
FGFR3	-0.250301	0.250301	0.74	Driver
TACC3	-0.250301	0.250301	0.74	Driver
TMEM129	-0.250301	0.250301	0.74	Driver
SLBP	-0.250301	0.250301	0.74	Driver
NKX1-1	-0.250301	0.250301	0.74	Driver
UVSSA	-0.301345	0.301345	0.53	Driver
MAEA	-0.301345	0.301345	0.53	Driver
CTBP1	-0.301345	0.301345	0.53	Driver
SPON2	-0.301345	0.301345	0.53	Driver
FGFRL1	-0.301345	0.301345	0.53	Driver
IDUA	-0.301345	0.301345	0.53	Driver
SLC26A1	-0.301345	0.301345	0.53	Driver
bta-mir-2449	-0.301345	0.301345	0.53	Driver
DGKQ	-0.301345	0.301345	0.53	Driver
TMEM175	-0.301345	0.301345	0.53	Driver
GAK	-0.301345	0.301345	0.53	Driver
CPLX1	-0.301345	0.301345	0.53	Driver
PCGF3	-0.301345	0.301345	0.53	Driver
SLC49A3	-0.386571	0.386571	0.27	Driver
bta-mir-11993	-0.386571	0.386571	0.27	Driver
PDE6B	-0.386571	0.386571	0.27	Driver
PIGG	-0.386571	0.386571	0.27	Driver
CCDC149	-0.218948	0.218948	0.9	Driver
LGI2	-0.218948	0.218948	0.9	Driver
SEPSECS	-0.218948	0.218948	0.9	Driver
PI4K2B	-0.218948	0.218948	0.9	Driver
ZCCHC4	-0.218948	0.218948	0.9	Driver
ANAPC4	-0.218948	0.218948	0.9	Driver
SLC34A2	-0.218948	0.218948	0.9	Driver
SEL1L3	-0.218948	0.218948	0.9	Driver
SMIM20	-0.218948	0.218948	0.9	Driver
RBPJ	-0.218948	0.218948	0.9	Driver
CCKAR	-0.218948	0.218948	0.9	Driver
TBC1D19	-0.218948	0.218948	0.9	Driver
STIM2	-0.218948	0.218948	0.9	Driver
NWD2	-0.36536	0.36536	0.32	Driver
C6H4orf19	-0.36536	0.36536	0.32	Driver
RELL1	-0.36536	0.36536	0.32	Driver
PGM2	-0.36536	0.36536	0.32	Driver
TBC1D1	-0.36536	0.36536	0.32	Driver
KLF3	-0.36536	0.36536	0.32	Driver
TLR10	-0.36536	0.36536	0.32	Driver
TLR6	-0.36536	0.36536	0.32	Driver
FAM114A1	-0.36536	0.36536	0.32	Driver
TMEM156	-0.36536	0.36536	0.32	Driver
KLHL5	-0.36536	0.36536	0.32	Driver
WDR19	-0.36536	0.36536	0.32	Driver
RFC1	-0.36536	0.36536	0.32	Driver
KLB	-0.36536	0.36536	0.32	Driver
RPL9	-0.36536	0.36536	0.32	Driver
LIAS	-0.36536	0.36536	0.32	Driver
UGDH	-0.36536	0.36536	0.32	Driver
SMIM14	-0.36536	0.36536	0.32	Driver
UBE2K	-0.36536	0.36536	0.32	Driver
PDS5A	-0.36536	0.36536	0.32	Driver
N4BP2	-0.36536	0.36536	0.32	Driver
RHOH	-0.36536	0.36536	0.32	Driver
CHRNA9	-0.459509	0.459509	0.13	Driver
RBM47	-0.459509	0.459509	0.13	Driver
NSUN7	-0.459509	0.459509	0.13	Driver
APBB2	-0.459509	0.459509	0.13	Driver
UCHL1	-0.432074	0.432074	0.19	Driver
LIMCH1	-0.432074	0.432074	0.19	Driver
PHOX2B	-0.356435	0.356435	0.35	Driver
TMEM33	-0.356435	0.356435	0.35	Driver
SLC30A9	-0.356435	0.356435	0.35	Driver
BEND4	-0.22714	0.22714	0.86	Driver
SHISA3	-0.22714	0.22714	0.86	Driver
ATP8A1	-0.22714	0.22714	0.86	Driver
bta-mir-2285cs	-0.22714	0.22714	0.86	Driver
GRXCR1	-0.22714	0.22714	0.86	Driver
KCTD8	-0.22714	0.22714	0.86	Driver
YIPF7	-0.247041	0.247041	0.76	Driver
GUF1	-0.247041	0.247041	0.76	Driver
GNPDA2	-0.247041	0.247041	0.76	Driver
GABRG1	-0.395118	0.395118	0.25	Driver
GABRA2	-0.482018	0.482018	0.11	Driver
COX7B2	-0.487882	0.487882	0.11	Driver
GABRA4	-0.487882	0.487882	0.11	Driver
GABRB1	-0.487882	0.487882	0.11	Driver
COMMD8	-0.419178	0.419178	0.2	Driver
ATP10D	-0.419178	0.419178	0.2	Driver
CORIN	-0.392811	0.392811	0.26	Driver
NFXL1	-0.392811	0.392811	0.26	Driver
CNGA1	-0.392811	0.392811	0.26	Driver
NIPAL1	-0.392811	0.392811	0.26	Driver
TXK	-0.392811	0.392811	0.26	Driver
TEC	-0.328009	0.328009	0.42	Driver
SLAIN2	-0.328009	0.328009	0.42	Driver
SLC10A4	-0.328009	0.328009	0.42	Driver
ZAR1	-0.328009	0.328009	0.42	Driver
FRYL	-0.328009	0.328009	0.42	Driver
OCIAD1	-0.326198	0.326198	0.43	Driver
OCIAD2	-0.326198	0.326198	0.43	Driver
CWH43	-0.326198	0.326198	0.43	Driver
DCUN1D4	-0.309639	0.309639	0.49	Driver
LRRC66	-0.309639	0.309639	0.49	Driver
SGCB	-0.309639	0.309639	0.49	Driver
SPATA18	-0.309639	0.309639	0.49	Driver
USP46	-0.458225	0.458225	0.14	Driver
bta-mir-4449	-0.458225	0.458225	0.14	Driver
RASL11B	-0.458225	0.458225	0.14	Driver
SCFD2	-0.458225	0.458225	0.14	Driver
FIP1L1	-0.507559	0.507559	0.09	Driver
LNX1	-0.529894	0.529894	0.07	Driver
CHIC2	-0.51579	0.51579	0.08	Driver
GSX2	-0.51579	0.51579	0.08	Driver
PDGFRA	-0.547369	0.547369	0.06	Driver
KIT	-0.547369	0.547369	0.06	Driver
KDR	-0.541444	0.541444	0.06	Driver
SRD5A3	-0.603507	0.603507	0.03	Driver
TMEM165	-0.603507	0.603507	0.03	Driver
CLOCK	-0.603507	0.603507	0.03	Driver
PDCL2	-0.603507	0.603507	0.03	Driver
NMU	-0.603507	0.603507	0.03	Driver
EXOC1L	-0.595172	0.595172	0.04	Driver
EXOC1	-0.595172	0.595172	0.04	Driver
CEP135	-0.595172	0.595172	0.04	Driver
CRACD	-0.595172	0.595172	0.04	Driver
AASDH	-0.595172	0.595172	0.04	Driver
PPAT	-0.595172	0.595172	0.04	Driver
PAICS	-0.595172	0.595172	0.04	Driver
SRP72	-0.595172	0.595172	0.04	Driver
ARL9	-0.595172	0.595172	0.04	Driver
THEGL	-0.595172	0.595172	0.04	Driver
HOPX	-0.549704	0.549704	0.06	Driver
SPINK2B	-0.549704	0.549704	0.06	Driver
RESTB	-0.549704	0.549704	0.06	Driver
NOA1A	-0.549704	0.549704	0.06	Driver
POLR2B	-0.549704	0.549704	0.06	Driver
IGFBP7	-0.549704	0.549704	0.06	Driver
Y_RNA	-0.627612	0.627612	0.03	Driver
ADGRL3	-0.624553	0.624553	0.03	Driver
TECRL	-0.275552	0.275552	0.63	Driver
EPHA5	-0.275552	0.275552	0.63	Driver
CENPC	-0.29792	0.29792	0.54	Driver
STAP1	-0.29792	0.29792	0.54	Driver
UBA6	-0.29792	0.29792	0.54	Driver
GNRHR	-0.29792	0.29792	0.54	Driver
TMPRSS11D	-0.221844	0.221844	0.89	Driver
TMPRSS11A	-0.221844	0.221844	0.89	Driver
TMPRSS11F	-0.221844	0.221844	0.89	Driver
TMPRSS11BNL	-0.221844	0.221844	0.89	Driver
NAP1L1	-0.221844	0.221844	0.89	Driver
TMPRSS11E	-0.221844	0.221844	0.89	Driver
YTHDC1	-0.267299	0.267299	0.66	Driver
UGT2B10	-0.267299	0.267299	0.66	Driver
MGC152010	-0.204389	0.204389	0.98	Driver
UGT2A1	-0.204389	0.204389	0.98	Driver
SULT1B1	-0.204389	0.204389	0.98	Driver
SULT1E1	-0.204389	0.204389	0.98	Driver
CSN1S1	-0.309043	0.309043	0.49	Driver
CSN2	-0.309043	0.309043	0.49	Driver
HSTN	-0.309043	0.309043	0.49	Driver
CSN1S2	-0.309043	0.309043	0.49	Driver
ODAM	-0.309043	0.309043	0.49	Driver
CSN3	-0.309043	0.309043	0.49	Driver
CABS1	-0.309043	0.309043	0.49	Driver
AMTN	-0.309043	0.309043	0.49	Driver
AMBN	-0.309043	0.309043	0.49	Driver
ENAM	-0.309043	0.309043	0.49	Driver
JCHAIN	-0.309043	0.309043	0.49	Driver
UTP3	-0.407859	0.407859	0.22	Driver
RUFY3	-0.407859	0.407859	0.22	Driver
GRSF1	-0.407859	0.407859	0.22	Driver
MOB1B	-0.407859	0.407859	0.22	Driver
DCK	-0.407859	0.407859	0.22	Driver
SLC4A4	-0.407859	0.407859	0.22	Driver
GC	-0.365284	0.365284	0.32	Driver
NPFFR2	-0.349603	0.349603	0.36	Driver
ADAMTS3	-0.345535	0.345535	0.37	Driver
SNORD42	-0.305518	0.305518	0.51	Driver
COX18	-0.28402	0.28402	0.59	Driver
ANKRD17	-0.28402	0.28402	0.59	Driver
ALB	-0.28402	0.28402	0.59	Driver
AFP	-0.28402	0.28402	0.59	Driver
AFM	-0.28402	0.28402	0.59	Driver
RASSF6	-0.28402	0.28402	0.59	Driver
CXCL8	-0.28402	0.28402	0.59	Driver
CXCL5	-0.3131	0.3131	0.48	Driver
CXCL2	-0.3131	0.3131	0.48	Driver
CXCL3	-0.3131	0.3131	0.48	Driver
GRO1	-0.3131	0.3131	0.48	Driver
MTHFD2L	-0.3131	0.3131	0.48	Driver
EPGN	-0.3131	0.3131	0.48	Driver
EREG	-0.493758	0.493758	0.1	Driver
AREG	-0.493758	0.493758	0.1	Driver
BTC	-0.472922	0.472922	0.12	Driver
PARM1	-0.472922	0.472922	0.12	Driver
RCHY1	-0.391825	0.391825	0.26	Driver
THAP6	-0.391825	0.391825	0.26	Driver
ODAPH	-0.391825	0.391825	0.26	Driver
CDKL2	-0.391825	0.391825	0.26	Driver
G3BP2	-0.391825	0.391825	0.26	Driver
USO1	-0.334704	0.334704	0.41	Driver
PPEF2	-0.334704	0.334704	0.41	Driver
NAAA	-0.334704	0.334704	0.41	Driver
SDAD1	-0.334704	0.334704	0.41	Driver
CXCL9	-0.334704	0.334704	0.41	Driver
ART3	-0.334704	0.334704	0.41	Driver
CXCL10	-0.334704	0.334704	0.41	Driver
APELA	-0.246781	0.246781	0.76	Driver
MARCHF1	-0.246781	0.246781	0.76	Driver
TMA16	-0.246781	0.246781	0.76	Driver
TKTL2	-0.246781	0.246781	0.76	Driver
NPY5R	-0.246781	0.246781	0.76	Driver
NPY1R	-0.246781	0.246781	0.76	Driver
NAF1	-0.284704	0.284704	0.58	Driver
BBS7	-0.284704	0.284704	0.58	Driver
CCNA2	-0.284704	0.284704	0.58	Driver
EXOSC9	-0.284704	0.284704	0.58	Driver
ANXA5	-0.375765	0.375765	0.3	Driver
QRFPR	-0.245948	0.245948	0.77	Driver
NDNF	-0.245948	0.245948	0.77	Driver
PRDM5	-0.245948	0.245948	0.77	Driver
PDE5A	-0.283809	0.283809	0.59	Driver
FABP2	-0.283809	0.283809	0.59	Driver
C6H4orf3	-0.283809	0.283809	0.59	Driver
USP53	-0.283809	0.283809	0.59	Driver
MYOZ2	-0.283809	0.283809	0.59	Driver
SYNPO2	-0.289163	0.289163	0.57	Driver
SEC24D	-0.289163	0.289163	0.57	Driver
RAPGEF6	-0.244133	0.244133	0.78	Driver
bta-mir-12018	-0.244133	0.244133	0.78	Driver
CDC42SE2	-0.244133	0.244133	0.78	Driver
LYRM7	-0.244133	0.244133	0.78	Driver
HINT1	-0.244133	0.244133	0.78	Driver
CHSY3	-0.244133	0.244133	0.78	Driver
MINAR2	-0.244133	0.244133	0.78	Driver
ADAMTS19	-0.244133	0.244133	0.78	Driver
ISOC1	-0.200102	0.200102	1	Driver
SLC27A6	-0.200102	0.200102	1	Driver
FBN2	-0.250468	0.250468	0.74	Driver
SLC12A2	-0.233791	0.233791	0.83	Driver
CCDC192	-0.233791	0.233791	0.83	Driver
bta-mir-12007	-0.22651	0.22651	0.86	Driver
CTXN3	-0.22651	0.22651	0.86	Driver
PRRC1	-0.22651	0.22651	0.86	Driver
MEGF10	-0.22651	0.22651	0.86	Driver
OR1I4	-0.240135	0.240135	0.8	Driver
OR1I1	-0.240135	0.240135	0.8	Driver
OR1I3	-0.240135	0.240135	0.8	Driver
CASP14	-0.240135	0.240135	0.8	Driver
C7H5orf63	-0.22651	0.22651	0.86	Driver
CCDC105	-0.240135	0.240135	0.8	Driver
MARCHF3	-0.22651	0.22651	0.86	Driver
SLC1A6	-0.240135	0.240135	0.8	Driver
LMNB1	-0.22651	0.22651	0.86	Driver
TEX43	-0.22651	0.22651	0.86	Driver
OR7C19	-0.240135	0.240135	0.8	Driver
OR7A85	-0.240135	0.240135	0.8	Driver
PHAX	-0.22651	0.22651	0.86	Driver
OR7A65	-0.240135	0.240135	0.8	Driver
OR7A100	-0.240135	0.240135	0.8	Driver
OR7A93	-0.240135	0.240135	0.8	Driver
ALDH7A1	-0.22651	0.22651	0.86	Driver
OR7A76	-0.240135	0.240135	0.8	Driver
OR7A120	-0.240135	0.240135	0.8	Driver
OR7A117	-0.240135	0.240135	0.8	Driver
OR7A130	-0.240135	0.240135	0.8	Driver
OR7A121	-0.240135	0.240135	0.8	Driver
GRAMD2B	-0.22651	0.22651	0.86	Driver
OR7A126	-0.240135	0.240135	0.8	Driver
OR7A121BP	-0.240135	0.240135	0.8	Driver
OR7A135	-0.240135	0.240135	0.8	Driver
OR7A98	-0.240135	0.240135	0.8	Driver
bta-mir-2458	-0.22651	0.22651	0.86	Driver
OR7A103	-0.240135	0.240135	0.8	Driver
ZNF608	-0.34719	0.34719	0.37	Driver
OR7A114	-0.240135	0.240135	0.8	Driver
OR7A75	-0.240135	0.240135	0.8	Driver
OR7A90	-0.240135	0.240135	0.8	Driver
CSNK1G3	-0.272145	0.272145	0.64	Driver
OR7A83	-0.240135	0.240135	0.8	Driver
OR7A89	-0.240135	0.240135	0.8	Driver
OR7A95	-0.240135	0.240135	0.8	Driver
OR7A99	-0.240135	0.240135	0.8	Driver
OR7A97	-0.240135	0.240135	0.8	Driver
OR7A78	-0.240135	0.240135	0.8	Driver
CEP120	-0.272145	0.272145	0.64	Driver
OR7A77	-0.240135	0.240135	0.8	Driver
PRDM6	-0.272145	0.272145	0.64	Driver
PPIC	-0.272145	0.272145	0.64	Driver
SNX24	-0.272145	0.272145	0.64	Driver
OR7A88	-0.240135	0.240135	0.8	Driver
OR7A112	-0.240135	0.240135	0.8	Driver
OR7A116	-0.240135	0.240135	0.8	Driver
SNX2	-0.272145	0.272145	0.64	Driver
OR7A84	-0.240135	0.240135	0.8	Driver
OR7A94	-0.240135	0.240135	0.8	Driver
OR7A10B	-0.240135	0.240135	0.8	Driver
OR7A91	-0.240135	0.240135	0.8	Driver
OR7A96	-0.240135	0.240135	0.8	Driver
SNCAIP	-0.272145	0.272145	0.64	Driver
LOX	-0.376019	0.376019	0.29	Driver
SRFBP1	-0.376019	0.376019	0.29	Driver
ADGRE3	-0.240135	0.240135	0.8	Driver
FTMT	-0.376019	0.376019	0.29	Driver
NDUFB7	-0.240135	0.240135	0.8	Driver
PRR16	-0.295587	0.295587	0.54	Driver
TECR	-0.240135	0.240135	0.8	Driver
FAM170A	-0.268016	0.268016	0.66	Driver
HSD17B4	-0.268016	0.268016	0.66	Driver
DNAJB1	-0.240135	0.240135	0.8	Driver
GIPC1	-0.240135	0.240135	0.8	Driver
PTGER1	-0.240135	0.240135	0.8	Driver
PKN1	-0.240135	0.240135	0.8	Driver
TNFAIP8	-0.25057	0.25057	0.74	Driver
DDX39A	-0.240135	0.240135	0.8	Driver
ADGRE5	-0.240135	0.240135	0.8	Driver
ADGRL1	-0.240135	0.240135	0.8	Driver
ASF1B	-0.240135	0.240135	0.8	Driver
PRKACA	-0.240135	0.240135	0.8	Driver
DMXL1	-0.278735	0.278735	0.61	Driver
C7H19orf67	-0.240135	0.240135	0.8	Driver
MISP3	-0.240135	0.240135	0.8	Driver
PALM3	-0.240135	0.240135	0.8	Driver
IL27RA	-0.240135	0.240135	0.8	Driver
RLN3	-0.240135	0.240135	0.8	Driver
RFX1	-0.240135	0.240135	0.8	Driver
DCAF15	-0.240135	0.240135	0.8	Driver
PODNL1	-0.240135	0.240135	0.8	Driver
CC2D1A	-0.240135	0.240135	0.8	Driver
BRME1	-0.240135	0.240135	0.8	Driver
NANOS3	-0.240135	0.240135	0.8	Driver
bta-mir-181d	-0.240135	0.240135	0.8	Driver
bta-mir-181c	-0.240135	0.240135	0.8	Driver
bta-mir-23a	-0.240135	0.240135	0.8	Driver
bta-mir-27a	-0.240135	0.240135	0.8	Driver
bta-mir-24-2	-0.240135	0.240135	0.8	Driver
ZSWIM4	-0.240135	0.240135	0.8	Driver
C7H19orf53	-0.240135	0.240135	0.8	Driver
MRI1	-0.240135	0.240135	0.8	Driver
CCDC130	-0.240135	0.240135	0.8	Driver
MYOZ3	-0.209164	0.209164	0.96	Driver
CACNA1A	-0.240135	0.240135	0.8	Driver
RBM22	-0.209164	0.209164	0.96	Driver
bta-mir-11992	-0.209164	0.209164	0.96	Driver
DCTN4	-0.209164	0.209164	0.96	Driver
SMIM3	-0.209164	0.209164	0.96	Driver
ZNF300	-0.209164	0.209164	0.96	Driver
GPX3	-0.209164	0.209164	0.96	Driver
TNIP1	-0.209164	0.209164	0.96	Driver
ANXA6	-0.209164	0.209164	0.96	Driver
CCDC69	-0.209164	0.209164	0.96	Driver
GM2A	-0.209164	0.209164	0.96	Driver
SLC36A3	-0.209164	0.209164	0.96	Driver
SLC36A2	-0.209164	0.209164	0.96	Driver
SLC36A1	-0.209164	0.209164	0.96	Driver
FAT2	-0.209164	0.209164	0.96	Driver
SPARC	-0.209164	0.209164	0.96	Driver
ATOX1	-0.209164	0.209164	0.96	Driver
G3BP1	-0.209164	0.209164	0.96	Driver
GLRA1	-0.209164	0.209164	0.96	Driver
NMUR2	-0.232041	0.232041	0.84	Driver
GRIA1	-0.232041	0.232041	0.84	Driver
FAM114A2	-0.224045	0.224045	0.87	Driver
MFAP3	-0.224045	0.224045	0.87	Driver
SMIM15	-0.224045	0.224045	0.87	Driver
GALNT10	-0.224045	0.224045	0.87	Driver
SAP30L	-0.273112	0.273112	0.63	Driver
HAND1	-0.273112	0.273112	0.63	Driver
LARP1	-0.273112	0.273112	0.63	Driver
bta-mir-2285ah	-0.273112	0.273112	0.63	Driver
CNOT8	-0.300095	0.300095	0.53	Driver
GEMIN5	-0.300095	0.300095	0.53	Driver
MRPL22	-0.300095	0.300095	0.53	Driver
SGCD	-0.363624	0.363624	0.33	Driver
TIMD4	-0.229383	0.229383	0.85	Driver
DTWD2	-0.278735	0.278735	0.61	Driver
bta-mir-8549	-0.316732	0.316732	0.46	Driver
GNG5P2	-0.271311	0.271311	0.64	Driver
TENM2	-0.282405	0.282405	0.59	Driver
CDHR2	-0.231608	0.231608	0.84	Driver
GPRIN1	-0.231608	0.231608	0.84	Driver
SNCB	-0.231608	0.231608	0.84	Driver
EIF4E1B	-0.231608	0.231608	0.84	Driver
TSPAN17	-0.231608	0.231608	0.84	Driver
UNC5A	-0.231608	0.231608	0.84	Driver
HK3	-0.231608	0.231608	0.84	Driver
UIMC1	-0.231608	0.231608	0.84	Driver
ZNF346	-0.231608	0.231608	0.84	Driver
FGFR4	-0.231608	0.231608	0.84	Driver
NSD1	-0.231608	0.231608	0.84	Driver
WWC1	-0.282405	0.282405	0.59	Driver
RAB24	-0.231608	0.231608	0.84	Driver
PRELID1	-0.231608	0.231608	0.84	Driver
MXD3	-0.231608	0.231608	0.84	Driver
bta-mir-2462	-0.282405	0.282405	0.59	Driver
RARS1	-0.282405	0.282405	0.59	Driver
LMAN2	-0.231608	0.231608	0.84	Driver
RGS14	-0.231608	0.231608	0.84	Driver
FBLL1	-0.282405	0.282405	0.59	Driver
ZFYVE16	-0.282405	0.282405	0.59	Driver
SLC34A1	-0.231608	0.231608	0.84	Driver
FAM151B	-0.282405	0.282405	0.59	Driver
ANKRD34B	-0.282405	0.282405	0.59	Driver
PFN3	-0.231608	0.231608	0.84	Driver
F12	-0.231608	0.231608	0.84	Driver
DHFR	-0.282405	0.282405	0.59	Driver
GRK6	-0.231608	0.231608	0.84	Driver
MSH3	-0.282405	0.282405	0.59	Driver
PRR7	-0.231608	0.231608	0.84	Driver
DBN1	-0.231608	0.231608	0.84	Driver
DOK3	-0.231608	0.231608	0.84	Driver
DDX41	-0.231608	0.231608	0.84	Driver
FAM193B	-0.231608	0.231608	0.84	Driver
RASGRF2	-0.282405	0.282405	0.59	Driver
CKMT2	-0.282405	0.282405	0.59	Driver
TMED9	-0.231608	0.231608	0.84	Driver
ZCCHC9	-0.282405	0.282405	0.59	Driver
B4GALT7	-0.231608	0.231608	0.84	Driver
N4BP3	-0.231608	0.231608	0.84	Driver
ACOT12	-0.282405	0.282405	0.59	Driver
RMND5B	-0.231608	0.231608	0.84	Driver
NHP2	-0.231608	0.231608	0.84	Driver
HNRNPAB	-0.231608	0.231608	0.84	Driver
PHYKPL	-0.231608	0.231608	0.84	Driver
SSBP2	-0.282405	0.282405	0.59	Driver
COL23A1	-0.231608	0.231608	0.84	Driver
bta-mir-7691	-0.412499	0.412499	0.21	Driver
CLK4	-0.231608	0.231608	0.84	Driver
ZNF354A	-0.231608	0.231608	0.84	Driver
PROP1	-0.231608	0.231608	0.84	Driver
OR7A129	-0.231608	0.231608	0.84	Driver
ATG10	-0.352116	0.352116	0.36	Driver
OR2Y1	-0.231608	0.231608	0.84	Driver
MGAT1	-0.231608	0.231608	0.84	Driver
ZFP62	-0.231608	0.231608	0.84	Driver
RPS23	-0.352116	0.352116	0.36	Driver
ATP6AP1L	-0.352116	0.352116	0.36	Driver
BTNL9	-0.231608	0.231608	0.84	Driver
OR2O2	-0.231608	0.231608	0.84	Driver
OR2T26	-0.231608	0.231608	0.84	Driver
OR2T61	-0.231608	0.231608	0.84	Driver
OR2V1	-0.231608	0.231608	0.84	Driver
OR2V2	-0.231608	0.231608	0.84	Driver
OR2V2D	-0.231608	0.231608	0.84	Driver
TRIM7	-0.231608	0.231608	0.84	Driver
TMEM167A	-0.215985	0.215985	0.92	Driver
bta-mir-2463	-0.215985	0.215985	0.92	Driver
TRIM41	-0.231608	0.231608	0.84	Driver
XRCC4	-0.215985	0.215985	0.92	Driver
RACK1	-0.231608	0.231608	0.84	Driver
SNORD96	-0.231608	0.231608	0.84	Driver
TRIM52	-0.231608	0.231608	0.84	Driver
IFI47	-0.304832	0.304832	0.51	Driver
ZNF496	-0.304832	0.304832	0.51	Driver
VCAN	-0.215985	0.215985	0.92	Driver
NLRP3	-0.304832	0.304832	0.51	Driver
OR2H10	-0.304832	0.304832	0.51	Driver
OR2B11	-0.304832	0.304832	0.51	Driver
OR2C3	-0.304832	0.304832	0.51	Driver
OR2C3B	-0.304832	0.304832	0.51	Driver
HAPLN1	-0.215985	0.215985	0.92	Driver
GCSAML	-0.304832	0.304832	0.51	Driver
OR2G27	-0.246353	0.246353	0.76	Driver
OR2G28	-0.246353	0.246353	0.76	Driver
OR2G3	-0.246353	0.246353	0.76	Driver
OR9E2	-0.246353	0.246353	0.76	Driver
OR5AE4	-0.246353	0.246353	0.76	Driver
OR5AE3	-0.246353	0.246353	0.76	Driver
OR6F1	-0.246353	0.246353	0.76	Driver
OR14P2	-0.246353	0.246353	0.76	Driver
OR6AA1	-0.246353	0.246353	0.76	Driver
OR6AN1	-0.246353	0.246353	0.76	Driver
OR11L1	-0.246353	0.246353	0.76	Driver
TRIM58	-0.246353	0.246353	0.76	Driver
OR2W3	-0.246353	0.246353	0.76	Driver
OR2W3D	-0.246353	0.246353	0.76	Driver
OR2AO1	-0.246353	0.246353	0.76	Driver
OR2T54	-0.218256	0.218256	0.91	Driver
OR2AK3	-0.218256	0.218256	0.91	Driver
OR2T62	-0.218256	0.218256	0.91	Driver
OR2T63	-0.218256	0.218256	0.91	Driver
OR2T16	-0.218256	0.218256	0.91	Driver
OR2T60	-0.218256	0.218256	0.91	Driver
OR2L3	-0.218256	0.218256	0.91	Driver
EDIL3	-0.215985	0.215985	0.92	Driver
OR2AJ9	-0.218256	0.218256	0.91	Driver
OR2L2B	-0.218256	0.218256	0.91	Driver
OR2L2C	-0.218256	0.218256	0.91	Driver
OR2L3C	-0.218256	0.218256	0.91	Driver
OR2L13	-0.218256	0.218256	0.91	Driver
OR2T22	-0.218256	0.218256	0.91	Driver
OR2M16	-0.218256	0.218256	0.91	Driver
OR2M4	-0.218256	0.218256	0.91	Driver
OR2M10	-0.218256	0.218256	0.91	Driver
OR2T4	-0.218256	0.218256	0.91	Driver
OR2T6	-0.280775	0.280775	0.6	Driver
OR2T1	-0.280775	0.280775	0.6	Driver
OR2T27	-0.280775	0.280775	0.6	Driver
OR2T2	-0.280775	0.280775	0.6	Driver
OR2T11	-0.280775	0.280775	0.6	Driver
OR2G6	-0.280775	0.280775	0.6	Driver
OR2T29	-0.280775	0.280775	0.6	Driver
OR2T3	-0.280775	0.280775	0.6	Driver
OR2T3C	-0.280775	0.280775	0.6	Driver
OR2T55	-0.280775	0.280775	0.6	Driver
OR2AV13	-0.280775	0.280775	0.6	Driver
OR2Z2	-0.280775	0.280775	0.6	Driver
MGC137030	-0.280775	0.280775	0.6	Driver
LYPD8	-0.280775	0.280775	0.6	Driver
SH3BP5L	-0.280775	0.280775	0.6	Driver
ZNF672	-0.280775	0.280775	0.6	Driver
ZNF692	-0.280775	0.280775	0.6	Driver
PGBD2	-0.280775	0.280775	0.6	Driver
OR2AV1	-0.280775	0.280775	0.6	Driver
OR2AV14	-0.323623	0.323623	0.44	Driver
OR2AV2	-0.323623	0.323623	0.44	Driver
OR2AV11	-0.323623	0.323623	0.44	Driver
OR2AZ3	-0.323623	0.323623	0.44	Driver
OR2AZ3B	-0.323623	0.323623	0.44	Driver
OR2AZ1	-0.323623	0.323623	0.44	Driver
PLPP2	-0.323623	0.323623	0.44	Driver
MIER2	-0.323623	0.323623	0.44	Driver
THEG	-0.323623	0.323623	0.44	Driver
C2CD4C	-0.323623	0.323623	0.44	Driver
SHC2	-0.323623	0.323623	0.44	Driver
ODF3L2	-0.323623	0.323623	0.44	Driver
MADCAM1	-0.323623	0.323623	0.44	Driver
TPGS1	-0.323623	0.323623	0.44	Driver
CDC34	-0.323623	0.323623	0.44	Driver
GZMM	-0.323623	0.323623	0.44	Driver
BSG	-0.323623	0.323623	0.44	Driver
HCN2	-0.323623	0.323623	0.44	Driver
POLRMT	-0.323623	0.323623	0.44	Driver
FGF22	-0.323623	0.323623	0.44	Driver
RNF126	-0.323623	0.323623	0.44	Driver
FSTL3	-0.323623	0.323623	0.44	Driver
PRSS57	-0.323623	0.323623	0.44	Driver
PALM	-0.323623	0.323623	0.44	Driver
MISP	-0.323623	0.323623	0.44	Driver
PTBP1	-0.323623	0.323623	0.44	Driver
PLPPR3	-0.323623	0.323623	0.44	Driver
AZU1	-0.323623	0.323623	0.44	Driver
PRTN3	-0.323623	0.323623	0.44	Driver
ELANE	-0.323623	0.323623	0.44	Driver
CFD	-0.323623	0.323623	0.44	Driver
MED16	-0.323623	0.323623	0.44	Driver
R3HDM4	-0.323623	0.323623	0.44	Driver
KISS1R	-0.323623	0.323623	0.44	Driver
ARID3A	-0.323623	0.323623	0.44	Driver
WDR18	-0.323623	0.323623	0.44	Driver
GRIN3B	-0.323623	0.323623	0.44	Driver
TMEM259	-0.323623	0.323623	0.44	Driver
CNN2	-0.323623	0.323623	0.44	Driver
ABCA7	-0.323623	0.323623	0.44	Driver
ARHGAP45	-0.323623	0.323623	0.44	Driver
POLR2E	-0.323623	0.323623	0.44	Driver
GPX4	-0.323623	0.323623	0.44	Driver
SBNO2	-0.323623	0.323623	0.44	Driver
STK11	-0.323623	0.323623	0.44	Driver
CBARP	-0.323623	0.323623	0.44	Driver
ATP5F1D	-0.323623	0.323623	0.44	Driver
MIDN	-0.323623	0.323623	0.44	Driver
CIRBP	-0.323623	0.323623	0.44	Driver
FAM174C	-0.323623	0.323623	0.44	Driver
EFNA2	-0.323623	0.323623	0.44	Driver
PWWP3A	-0.323623	0.323623	0.44	Driver
NDUFS7	-0.323623	0.323623	0.44	Driver
GAMT	-0.323623	0.323623	0.44	Driver
DAZAP1	-0.323623	0.323623	0.44	Driver
RPS15	-0.323623	0.323623	0.44	Driver
APC2	-0.323623	0.323623	0.44	Driver
C7H19orf25	-0.323623	0.323623	0.44	Driver
PCSK4	-0.323623	0.323623	0.44	Driver
REEP6	-0.323623	0.323623	0.44	Driver
ADAMTSL5	-0.323623	0.323623	0.44	Driver
MEX3D	-0.323623	0.323623	0.44	Driver
MBD3	-0.323623	0.323623	0.44	Driver
UQCR11	-0.323623	0.323623	0.44	Driver
TCF3	-0.323623	0.323623	0.44	Driver
ONECUT3	-0.357165	0.357165	0.34	Driver
ATP8B3	-0.357165	0.357165	0.34	Driver
REXO1	-0.357165	0.357165	0.34	Driver
KLF16	-0.357165	0.357165	0.34	Driver
ABHD17A	-0.357165	0.357165	0.34	Driver
SCAMP4	-0.357165	0.357165	0.34	Driver
CSNK1G2	-0.357165	0.357165	0.34	Driver
bta-mir-6120	-0.357165	0.357165	0.34	Driver
BTBD2	-0.357165	0.357165	0.34	Driver
SOWAHA	-0.357165	0.357165	0.34	Driver
SHROOM1	-0.357165	0.357165	0.34	Driver
GDF9	-0.357165	0.357165	0.34	Driver
UQCRQ	-0.357165	0.357165	0.34	Driver
LEAP2	-0.357165	0.357165	0.34	Driver
AFF4	-0.357165	0.357165	0.34	Driver
ZCCHC10	-0.332833	0.332833	0.41	Driver
HSPA4	-0.332833	0.332833	0.41	Driver
FSTL4	-0.332833	0.332833	0.41	Driver
C7H5orf15	-0.284145	0.284145	0.59	Driver
VDAC1	-0.284145	0.284145	0.59	Driver
TCF7	-0.284145	0.284145	0.59	Driver
SKP1	-0.284145	0.284145	0.59	Driver
PPP2CA	-0.284145	0.284145	0.59	Driver
bta-mir-2285di	-0.284145	0.284145	0.59	Driver
CDKL3	-0.284145	0.284145	0.59	Driver
UBE2B	-0.284145	0.284145	0.59	Driver
CDKN2AIPNL	-0.284145	0.284145	0.59	Driver
JADE2	-0.284145	0.284145	0.59	Driver
SAR1B	-0.284145	0.284145	0.59	Driver
SEC24A	-0.284145	0.284145	0.59	Driver
CAMLG	-0.284145	0.284145	0.59	Driver
DDX46	-0.284145	0.284145	0.59	Driver
C7H5orf24	-0.284145	0.284145	0.59	Driver
TXNDC15	-0.284145	0.284145	0.59	Driver
PCBD2	-0.284145	0.284145	0.59	Driver
CATSPER3	-0.284145	0.284145	0.59	Driver
PITX1	-0.284145	0.284145	0.59	Driver
MACROH2A1	-0.284145	0.284145	0.59	Driver
TIFAB	-0.284145	0.284145	0.59	Driver
NEUROG1	-0.284145	0.284145	0.59	Driver
CXCL14	-0.284145	0.284145	0.59	Driver
SLC25A48	-0.203235	0.203235	0.99	Driver
IL9	-0.203235	0.203235	0.99	Driver
FBXL21	-0.203235	0.203235	0.99	Driver
LECT2	-0.203235	0.203235	0.99	Driver
TGFBI	-0.203235	0.203235	0.99	Driver
Vault	-0.203235	0.203235	0.99	Driver
SMAD5	-0.203235	0.203235	0.99	Driver
SPOCK1	-0.314759	0.314759	0.47	Driver
KLHL3	-0.314759	0.314759	0.47	Driver
bta-mir-874	-0.314759	0.314759	0.47	Driver
HNRNPA0	-0.314759	0.314759	0.47	Driver
CAST	-0.333205	0.333205	0.41	Driver
MYOT	-0.314759	0.314759	0.47	Driver
PKD2L2	-0.314759	0.314759	0.47	Driver
FAM13B	-0.314759	0.314759	0.47	Driver
WNT8A	-0.314759	0.314759	0.47	Driver
NME5	-0.314759	0.314759	0.47	Driver
BRD8	-0.314759	0.314759	0.47	Driver
ERAP1	-0.333205	0.333205	0.41	Driver
CDC23	-0.314759	0.314759	0.47	Driver
KIF20A	-0.314759	0.314759	0.47	Driver
ERAP2	-0.333205	0.333205	0.41	Driver
GFRA3	-0.314759	0.314759	0.47	Driver
CDC25C	-0.314759	0.314759	0.47	Driver
LNPEP	-0.333205	0.333205	0.41	Driver
SLBP2	-0.314759	0.314759	0.47	Driver
FAM53C	-0.314759	0.314759	0.47	Driver
bta-mir-2459	-0.314759	0.314759	0.47	Driver
KDM3B	-0.314759	0.314759	0.47	Driver
LIX1	-0.333205	0.333205	0.41	Driver
RIOK2	-0.333205	0.333205	0.41	Driver
REEP2	-0.314759	0.314759	0.47	Driver
RGMB	-0.482226	0.482226	0.11	Driver
EGR1	-0.314759	0.314759	0.47	Driver
ETF1	-0.314759	0.314759	0.47	Driver
CHD1	-0.482226	0.482226	0.11	Driver
HSPA9	-0.314759	0.314759	0.47	Driver
SNORD63	-0.314759	0.314759	0.47	Driver
CTNNA1	-0.314759	0.314759	0.47	Driver
FAM174A	-0.471637	0.471637	0.12	Driver
ST8SIA4	-0.455221	0.455221	0.14	Driver
LRRTM2	-0.314759	0.314759	0.47	Driver
SLCO4C1	-0.277709	0.277709	0.62	Driver
SIL1	-0.314759	0.314759	0.47	Driver
SNORA74	-0.39414	0.39414	0.26	Driver
bta-mir-1949	-0.39414	0.39414	0.26	Driver
SLCO6A1	-0.277709	0.277709	0.62	Driver
MATR3	-0.39414	0.39414	0.26	Driver
PAIP2	-0.39414	0.39414	0.26	Driver
SLC23A1	-0.39414	0.39414	0.26	Driver
MZB1	-0.39414	0.39414	0.26	Driver
PROB1	-0.39414	0.39414	0.26	Driver
SPATA24	-0.39414	0.39414	0.26	Driver
DNAJC18	-0.39414	0.39414	0.26	Driver
ECSCR	-0.39414	0.39414	0.26	Driver
SMIM33	-0.39414	0.39414	0.26	Driver
STING1	-0.39414	0.39414	0.26	Driver
UBE2D2	-0.39414	0.39414	0.26	Driver
PAM	-0.225715	0.225715	0.86	Driver
CXXC5	-0.39414	0.39414	0.26	Driver
PSD2	-0.39414	0.39414	0.26	Driver
NRG2	-0.39414	0.39414	0.26	Driver
PURA	-0.431986	0.431986	0.19	Driver
IGIP	-0.431986	0.431986	0.19	Driver
GIN1	-0.225715	0.225715	0.86	Driver
CYSTM1	-0.431986	0.431986	0.19	Driver
PFDN1	-0.431986	0.431986	0.19	Driver
PPIP5K2	-0.225715	0.225715	0.86	Driver
HBEGF	-0.431986	0.431986	0.19	Driver
SLC4A9	-0.431986	0.431986	0.19	Driver
EIF4EBP3	-0.431986	0.431986	0.19	Driver
SRA1	-0.431986	0.431986	0.19	Driver
APBB3	-0.431986	0.431986	0.19	Driver
SLC35A4	-0.431986	0.431986	0.19	Driver
MACIR	-0.225715	0.225715	0.86	Driver
CD14	-0.431986	0.431986	0.19	Driver
TMCO6	-0.431986	0.431986	0.19	Driver
SLC25A2	-0.321192	0.321192	0.45	Driver
PCDHGA3	-0.321192	0.321192	0.45	Driver
PCDHGA5	-0.321192	0.321192	0.45	Driver
PCDHGC3	-0.321192	0.321192	0.45	Driver
PCDHGC4	-0.321192	0.321192	0.45	Driver
HDAC3	-0.321192	0.321192	0.45	Driver
RELL2	-0.321192	0.321192	0.45	Driver
FCHSD1	-0.321192	0.321192	0.45	Driver
ARAP3	-0.321192	0.321192	0.45	Driver
KLHL26	-0.289596	0.289596	0.56	Driver
PCDH1	-0.321192	0.321192	0.45	Driver
TMEM59L	-0.289596	0.289596	0.56	Driver
DELE1	-0.321192	0.321192	0.45	Driver
CRLF1	-0.289596	0.289596	0.56	Driver
REX1BD	-0.289596	0.289596	0.56	Driver
PCDH12	-0.321192	0.321192	0.45	Driver
RNF14	-0.321192	0.321192	0.45	Driver
UBA52	-0.289596	0.289596	0.56	Driver
KXD1	-0.289596	0.289596	0.56	Driver
GNPDA1	-0.321192	0.321192	0.45	Driver
FKBP8	-0.289596	0.289596	0.56	Driver
NDFIP1	-0.321192	0.321192	0.45	Driver
ELL	-0.289596	0.289596	0.56	Driver
SPRY4	-0.321192	0.321192	0.45	Driver
ISYNA1	-0.289596	0.289596	0.56	Driver
TMEM232	-0.265302	0.265302	0.67	Driver
SLC25A46	-0.265302	0.265302	0.67	Driver
SSBP4	-0.289596	0.289596	0.56	Driver
FGF1	-0.321192	0.321192	0.45	Driver
bta-mir-2460	-0.321192	0.321192	0.45	Driver
LRRC25	-0.289596	0.289596	0.56	Driver
GDF15	-0.289596	0.289596	0.56	Driver
CAMK4	-0.265302	0.265302	0.67	Driver
PGPEP1	-0.289596	0.289596	0.56	Driver
STARD4	-0.265302	0.265302	0.67	Driver
LSM4	-0.289596	0.289596	0.56	Driver
JUND	-0.289596	0.289596	0.56	Driver
CIST1	-0.289596	0.289596	0.56	Driver
ARHGAP26	-0.321192	0.321192	0.45	Driver
IQCN	-0.289596	0.289596	0.56	Driver
PDE4C	-0.289596	0.289596	0.56	Driver
RAB3A	-0.289596	0.289596	0.56	Driver
MPV17L2	-0.289596	0.289596	0.56	Driver
IFI30	-0.289596	0.289596	0.56	Driver
PIK3R2	-0.289596	0.289596	0.56	Driver
NR3C1	-0.321192	0.321192	0.45	Driver
YIPF5	-0.241766	0.241766	0.79	Driver
MAST3	-0.289596	0.289596	0.56	Driver
KCTD16	-0.241766	0.241766	0.79	Driver
IL12RB1	-0.289596	0.289596	0.56	Driver
ARRDC2	-0.289596	0.289596	0.56	Driver
KCNN1	-0.289596	0.289596	0.56	Driver
CCDC124	-0.289596	0.289596	0.56	Driver
SLC5A5	-0.289596	0.289596	0.56	Driver
RPL18A	-0.289596	0.289596	0.56	Driver
JAK3	-0.289596	0.289596	0.56	Driver
INSL3	-0.289596	0.289596	0.56	Driver
B3GNT3	-0.289596	0.289596	0.56	Driver
FCHO1	-0.289596	0.289596	0.56	Driver
MAP1S	-0.289596	0.289596	0.56	Driver
UNC13A	-0.289596	0.289596	0.56	Driver
CSF2	-0.244133	0.244133	0.78	Driver
IL3	-0.244133	0.244133	0.78	Driver
ACSL6	-0.244133	0.244133	0.78	Driver
FNIP1	-0.244133	0.244133	0.78	Driver
COLGALT1	-0.289596	0.289596	0.56	Driver
NIBAN3	-0.289596	0.289596	0.56	Driver
PGLS	-0.289596	0.289596	0.56	Driver
SLC27A1	-0.289596	0.289596	0.56	Driver
NXNL1	-0.289596	0.289596	0.56	Driver
MVB12A	-0.289596	0.289596	0.56	Driver
PLVAP	-0.289596	0.289596	0.56	Driver
GTPBP3	-0.289596	0.289596	0.56	Driver
ANO8	-0.289596	0.289596	0.56	Driver
DDA1	-0.289596	0.289596	0.56	Driver
MRPL34	-0.289596	0.289596	0.56	Driver
ABHD8	-0.289596	0.289596	0.56	Driver
ANKLE1	-0.289596	0.289596	0.56	Driver
BABAM1	-0.289596	0.289596	0.56	Driver
USHBP1	-0.289596	0.289596	0.56	Driver
NR2F6	-0.289596	0.289596	0.56	Driver
OCEL1	-0.289596	0.289596	0.56	Driver
USE1	-0.289596	0.289596	0.56	Driver
MYO9B	-0.289596	0.289596	0.56	Driver
HAUS8	-0.289596	0.289596	0.56	Driver
CPAMD8	-0.289596	0.289596	0.56	Driver
bta-mir-8550	-0.289596	0.289596	0.56	Driver
F2RL3	-0.289596	0.289596	0.56	Driver
SIN3B	-0.289596	0.289596	0.56	Driver
NWD1	-0.289596	0.289596	0.56	Driver
TMEM38A	-0.289596	0.289596	0.56	Driver
SMIM7	-0.289596	0.289596	0.56	Driver
MED26	-0.289596	0.289596	0.56	Driver
SLC35E1	-0.289596	0.289596	0.56	Driver
CHERP	-0.289596	0.289596	0.56	Driver
C7H19orf44	-0.289596	0.289596	0.56	Driver
CALR3	-0.289596	0.289596	0.56	Driver
EPS15L1	-0.289596	0.289596	0.56	Driver
KLF2	-0.289596	0.289596	0.56	Driver
AP1M1	-0.26858	0.26858	0.66	Driver
FAM32A	-0.26858	0.26858	0.66	Driver
CIB3	-0.26858	0.26858	0.66	Driver
HSH2D	-0.26858	0.26858	0.66	Driver
RAB8A	-0.26858	0.26858	0.66	Driver
TPM4	-0.26858	0.26858	0.66	Driver
OR1AB2	-0.26858	0.26858	0.66	Driver
OR2Z11	-0.26858	0.26858	0.66	Driver
OR10H4G	-0.26858	0.26858	0.66	Driver
OR10H1G	-0.26858	0.26858	0.66	Driver
OR10H4	-0.26858	0.26858	0.66	Driver
PGLYRP2	-0.240135	0.240135	0.8	Driver
RASAL3	-0.240135	0.240135	0.8	Driver
WIZ	-0.240135	0.240135	0.8	Driver
AKAP8L	-0.240135	0.240135	0.8	Driver
AKAP8	-0.240135	0.240135	0.8	Driver
BRD4	-0.240135	0.240135	0.8	Driver
EPHX3	-0.240135	0.240135	0.8	Driver
NOTCH3	-0.240135	0.240135	0.8	Driver
OR10B1P	-0.240135	0.240135	0.8	Driver
ILVBL	-0.240135	0.240135	0.8	Driver
SYDE1	-0.240135	0.240135	0.8	Driver
ISCA1	-0.382482	0.382482	0.28	Driver
TUT7	-0.382482	0.382482	0.28	Driver
AOPEP	-0.214751	0.214751	0.93	Driver
bta-mir-2475	-0.214751	0.214751	0.93	Driver
bta-mir-10174	-0.214751	0.214751	0.93	Driver
bta-mir-27b	-0.214751	0.214751	0.93	Driver
MIR3074	-0.214751	0.214751	0.93	Driver
FANCC	-0.214751	0.214751	0.93	Driver
MLLT3	-0.245265	0.245265	0.77	Driver
SLC24A2	-0.245265	0.245265	0.77	Driver
PTCH1	-0.214751	0.214751	0.93	Driver
ACER2	-0.245265	0.245265	0.77	Driver
RPS6	-0.245265	0.245265	0.77	Driver
DENND4C	-0.245265	0.245265	0.77	Driver
ERCC6L2	-0.214751	0.214751	0.93	Driver
PLIN2	-0.245265	0.245265	0.77	Driver
HSD17B3	-0.214751	0.214751	0.93	Driver
HAUS6	-0.245265	0.245265	0.77	Driver
SCARNA8	-0.245265	0.245265	0.77	Driver
RRAGA	-0.245265	0.245265	0.77	Driver
SAXO1	-0.245265	0.245265	0.77	Driver
ADAMTSL1	-0.245265	0.245265	0.77	Driver
SLC35D2	-0.214751	0.214751	0.93	Driver
ZNF367	-0.214751	0.214751	0.93	Driver
HABP4	-0.214751	0.214751	0.93	Driver
CDC14B	-0.214751	0.214751	0.93	Driver
PRXL2C	-0.214751	0.214751	0.93	Driver
ZNF782	-0.214751	0.214751	0.93	Driver
CTSV	-0.214751	0.214751	0.93	Driver
ZNF484	-0.214751	0.214751	0.93	Driver
IARS1	-0.214751	0.214751	0.93	Driver
SNORA84	-0.214751	0.214751	0.93	Driver
NOL8	-0.214751	0.214751	0.93	Driver
CENPP	-0.214751	0.214751	0.93	Driver
PSIP1	-0.204682	0.204682	0.98	Driver
OGN	-0.234792	0.234792	0.82	Driver
OMD	-0.234792	0.234792	0.82	Driver
ASPN	-0.234792	0.234792	0.82	Driver
ECM2	-0.234792	0.234792	0.82	Driver
IPPK	-0.234792	0.234792	0.82	Driver
BICD2	-0.234792	0.234792	0.82	Driver
SNAPC3	-0.204682	0.204682	0.98	Driver
FGD3	-0.234792	0.234792	0.82	Driver
SUSD3	-0.234792	0.234792	0.82	Driver
TTC39B	-0.204682	0.204682	0.98	Driver
FREM1	-0.204682	0.204682	0.98	Driver
CER1	-0.204682	0.204682	0.98	Driver
ZDHHC21	-0.204682	0.204682	0.98	Driver
NFIB	-0.204682	0.204682	0.98	Driver
MPDZ	-0.235552	0.235552	0.82	Driver
SPTLC1	-0.234904	0.234904	0.82	Driver
ROR2	-0.234904	0.234904	0.82	Driver
AUH	-0.234904	0.234904	0.82	Driver
SYK	-0.234904	0.234904	0.82	Driver
DIRAS2	-0.234904	0.234904	0.82	Driver
DMAC1	-0.326297	0.326297	0.43	Driver
KDM4C	-0.326297	0.326297	0.43	Driver
GLDC	-0.326297	0.326297	0.43	Driver
UHRF2	-0.326297	0.326297	0.43	Driver
TPD52L3	-0.326297	0.326297	0.43	Driver
IL33	-0.326297	0.326297	0.43	Driver
RANBP6	-0.326297	0.326297	0.43	Driver
KIAA2026	-0.326297	0.326297	0.43	Driver
MLANA	-0.326297	0.326297	0.43	Driver
ERMP1	-0.364314	0.364314	0.33	Driver
RIC1	-0.364314	0.364314	0.33	Driver
PDCD1LG2	-0.364314	0.364314	0.33	Driver
CD274	-0.364314	0.364314	0.33	Driver
PLGRKT	-0.364314	0.364314	0.33	Driver
SLC44A1	-0.22027	0.22027	0.89	Driver
FSD1L	-0.22027	0.22027	0.89	Driver
INSL6	-0.364314	0.364314	0.33	Driver
JAK2	-0.364314	0.364314	0.33	Driver
FKTN	-0.22027	0.22027	0.89	Driver
RCL1	-0.342137	0.342137	0.38	Driver
MIR101-2	-0.342137	0.342137	0.38	Driver
AK3	-0.342137	0.342137	0.38	Driver
CDC37L1	-0.342137	0.342137	0.38	Driver
TAL2	-0.22027	0.22027	0.89	Driver
SPATA6L	-0.342137	0.342137	0.38	Driver
TMEM38B	-0.22027	0.22027	0.89	Driver
PLPP6	-0.342137	0.342137	0.38	Driver
SLC1A1	-0.342137	0.342137	0.38	Driver
ZNF462	-0.22027	0.22027	0.89	Driver
bta-mir-2471	-0.319173	0.319173	0.46	Driver
RAD23B	-0.22027	0.22027	0.89	Driver
KLF4	-0.22027	0.22027	0.89	Driver
bta-mir-2470	-0.280112	0.280112	0.61	Driver
TLE1	-0.248763	0.248763	0.75	Driver
FAM205C	-0.248763	0.248763	0.75	Driver
PHF24	-0.248763	0.248763	0.75	Driver
DNAJB5	-0.248763	0.248763	0.75	Driver
VCP	-0.248763	0.248763	0.75	Driver
FANCG	-0.248763	0.248763	0.75	Driver
PIGO	-0.248763	0.248763	0.75	Driver
STOML2	-0.248763	0.248763	0.75	Driver
FAM214B	-0.248763	0.248763	0.75	Driver
UNC13B	-0.248763	0.248763	0.75	Driver
NPR2	-0.21444	0.21444	0.93	Driver
ZFP37	-0.232512	0.232512	0.83	Driver
SPAG8	-0.21444	0.21444	0.93	Driver
SLC31A2	-0.232512	0.232512	0.83	Driver
HINT2	-0.21444	0.21444	0.93	Driver
FKBP15	-0.232512	0.232512	0.83	Driver
FAM221B	-0.21444	0.21444	0.93	Driver
TMEM8B	-0.21444	0.21444	0.93	Driver
SLC31A1	-0.232512	0.232512	0.83	Driver
CDC26	-0.232512	0.232512	0.83	Driver
PRPF4	-0.232512	0.232512	0.83	Driver
OR13E1	-0.21444	0.21444	0.93	Driver
OR13E10	-0.21444	0.21444	0.93	Driver
OR13J1C	-0.21444	0.21444	0.93	Driver
OR13J1F	-0.21444	0.21444	0.93	Driver
OR13J1	-0.21444	0.21444	0.93	Driver
OR13J1D	-0.21444	0.21444	0.93	Driver
OR13J1G	-0.21444	0.21444	0.93	Driver
RNF183	-0.232512	0.232512	0.83	Driver
OR13E12	-0.21444	0.21444	0.93	Driver
WDR31	-0.232512	0.232512	0.83	Driver
OR13J1B	-0.21444	0.21444	0.93	Driver
HRCT1	-0.21444	0.21444	0.93	Driver
BSPRY	-0.232512	0.232512	0.83	Driver
SPAAR	-0.21444	0.21444	0.93	Driver
OR13C11	-0.21444	0.21444	0.93	Driver
HDHD3	-0.232512	0.232512	0.83	Driver
OR13C7	-0.21444	0.21444	0.93	Driver
ALAD	-0.232512	0.232512	0.83	Driver
OR13C7L	-0.21444	0.21444	0.93	Driver
OR13C7B	-0.21444	0.21444	0.93	Driver
POLE3	-0.232512	0.232512	0.83	Driver
C8H9orf43	-0.232512	0.232512	0.83	Driver
OR13C7C	-0.21444	0.21444	0.93	Driver
OR13C7J	-0.21444	0.21444	0.93	Driver
RECK	-0.21444	0.21444	0.93	Driver
RGS3	-0.232512	0.232512	0.83	Driver
GLIPR2	-0.21444	0.21444	0.93	Driver
CCIN	-0.21444	0.21444	0.93	Driver
CLTA	-0.21444	0.21444	0.93	Driver
GNE	-0.21444	0.21444	0.93	Driver
RNF38	-0.21444	0.21444	0.93	Driver
ZNF618	-0.232512	0.232512	0.83	Driver
KIF12	-0.232512	0.232512	0.83	Driver
MELK	-0.21444	0.21444	0.93	Driver
COL27A1	-0.232512	0.232512	0.83	Driver
PAX5	-0.21444	0.21444	0.93	Driver
ZCCHC7	-0.21444	0.21444	0.93	Driver
GRHPR	-0.21444	0.21444	0.93	Driver
ZBTB5	-0.21444	0.21444	0.93	Driver
ORM1	-0.232512	0.232512	0.83	Driver
POLR1E	-0.21444	0.21444	0.93	Driver
AKNA	-0.232512	0.232512	0.83	Driver
FBXO10	-0.21444	0.21444	0.93	Driver
TOMM5	-0.21444	0.21444	0.93	Driver
WHRN	-0.232512	0.232512	0.83	Driver
FRMPD1	-0.21444	0.21444	0.93	Driver
ATP6V1G1	-0.232512	0.232512	0.83	Driver
TRMT10B	-0.21444	0.21444	0.93	Driver
EXOSC3	-0.21444	0.21444	0.93	Driver
DCAF10	-0.21444	0.21444	0.93	Driver
SLC25A51	-0.21444	0.21444	0.93	Driver
TMEM268	-0.232512	0.232512	0.83	Driver
TNFSF15	-0.232512	0.232512	0.83	Driver
SHB	-0.21444	0.21444	0.93	Driver
bta-mir-2472	-0.21444	0.21444	0.93	Driver
bta-mir-2473	-0.21444	0.21444	0.93	Driver
bta-mir-2474	-0.21444	0.21444	0.93	Driver
TNFSF8	-0.232512	0.232512	0.83	Driver
ALDH1B1	-0.273044	0.273044	0.64	Driver
IGFBPL1	-0.273044	0.273044	0.64	Driver
TNC	-0.232512	0.232512	0.83	Driver
PAPPA	-0.232453	0.232453	0.83	Driver
ASTN2	-0.232453	0.232453	0.83	Driver
TRIM32	-0.232453	0.232453	0.83	Driver
TLR4	-0.2623	0.2623	0.68	Driver
MFSD14B	-0.256302	0.256302	0.71	Driver
ANXA10	-0.256302	0.256302	0.71	Driver
PALLD	-0.256302	0.256302	0.71	Driver
bta-mir-2466	-0.256302	0.256302	0.71	Driver
CBR4	-0.256302	0.256302	0.71	Driver
SH3RF1	-0.256302	0.256302	0.71	Driver
bta-mir-2467	-0.256302	0.256302	0.71	Driver
NEK1	-0.256302	0.256302	0.71	Driver
CLCN3	-0.256302	0.256302	0.71	Driver
HPF1	-0.256302	0.256302	0.71	Driver
MFAP3L	-0.256302	0.256302	0.71	Driver
AADAT	-0.256302	0.256302	0.71	Driver
GALNTL6	-0.254768	0.254768	0.72	Driver
GALNT7	-0.27006	0.27006	0.65	Driver
HMGB2	-0.27006	0.27006	0.65	Driver
SAP30	-0.27006	0.27006	0.65	Driver
SCRG1	-0.27006	0.27006	0.65	Driver
bta-mir-2468	-0.27006	0.27006	0.65	Driver
HAND2	-0.27006	0.27006	0.65	Driver
FBXO8	-0.27006	0.27006	0.65	Driver
CEP44	-0.27006	0.27006	0.65	Driver
HPGD	-0.27006	0.27006	0.65	Driver
GLRA3	-0.27006	0.27006	0.65	Driver
DEFB134	-0.203562	0.203562	0.98	Driver
DEFB136	-0.203562	0.203562	0.98	Driver
CTSB	-0.203562	0.203562	0.98	Driver
FDFT1	-0.203562	0.203562	0.98	Driver
NEIL2	-0.203562	0.203562	0.98	Driver
GATA4	-0.203562	0.203562	0.98	Driver
BLK	-0.225336	0.225336	0.87	Driver
FAM167A	-0.225336	0.225336	0.87	Driver
TDH	-0.225336	0.225336	0.87	Driver
XKR6	-0.240731	0.240731	0.79	Driver
DCAF12	-0.398318	0.398318	0.24	Driver
UBAP1	-0.398318	0.398318	0.24	Driver
KIF24	-0.398318	0.398318	0.24	Driver
NUDT2	-0.398318	0.398318	0.24	Driver
SMRP1	-0.398318	0.398318	0.24	Driver
FAM219A	-0.398318	0.398318	0.24	Driver
DNAI1	-0.398318	0.398318	0.24	Driver
ENHO	-0.398318	0.398318	0.24	Driver
CNTFR	-0.398318	0.398318	0.24	Driver
RPP25L	-0.398318	0.398318	0.24	Driver
DCTN3	-0.398318	0.398318	0.24	Driver
ARID3C	-0.398318	0.398318	0.24	Driver
SIGMAR1	-0.398318	0.398318	0.24	Driver
GALT	-0.398318	0.398318	0.24	Driver
IL11RA	-0.398318	0.398318	0.24	Driver
CCL27	-0.398318	0.398318	0.24	Driver
CCL19	-0.398318	0.398318	0.24	Driver
CCL21	-0.398318	0.398318	0.24	Driver
RASEF	-0.398318	0.398318	0.24	Driver
bta-mir-2285br	-0.398318	0.398318	0.24	Driver
FRMD3	-0.398318	0.398318	0.24	Driver
IDNK	-0.398318	0.398318	0.24	Driver
UBQLN1	-0.398318	0.398318	0.24	Driver
GKAP1	-0.398318	0.398318	0.24	Driver
KIF27	-0.398318	0.398318	0.24	Driver
C8H9orf64	-0.398318	0.398318	0.24	Driver
HNRNPK	-0.398318	0.398318	0.24	Driver
RMI1	-0.398318	0.398318	0.24	Driver
SLC28A3	-0.398318	0.398318	0.24	Driver
NTRK2	-0.621498	0.621498	0.03	Driver
AGTPBP1	-0.382482	0.382482	0.28	Driver
NAA35	-0.382482	0.382482	0.28	Driver
TMEM215	-0.224969	0.224969	0.87	Driver
NDUFB6	-0.224969	0.224969	0.87	Driver
GOLM1	-0.382482	0.382482	0.28	Driver
TOPORS	-0.224969	0.224969	0.87	Driver
bta-mir-2469	-0.224969	0.224969	0.87	Driver
DDX58	-0.224969	0.224969	0.87	Driver
ACO1	-0.224969	0.224969	0.87	Driver
bta-mir-2285m-5	-0.224969	0.224969	0.87	Driver
bta-mir-876	-0.242734	0.242734	0.79	Driver
ARMC2	-0.204377	0.204377	0.98	Driver
FOXO3	-0.204377	0.204377	0.98	Driver
AFG1L	-0.204377	0.204377	0.98	Driver
SNX3	-0.204377	0.204377	0.98	Driver
NR2E1	-0.204377	0.204377	0.98	Driver
OSTM1	-0.204377	0.204377	0.98	Driver
RPS19	-0.204377	0.204377	0.98	Driver
SEC63	-0.204377	0.204377	0.98	Driver
SCML4	-0.204377	0.204377	0.98	Driver
SOBP	-0.204377	0.204377	0.98	Driver
PDSS2	-0.204377	0.204377	0.98	Driver
BEND3	-0.204377	0.204377	0.98	Driver
MTRES1	-0.204377	0.204377	0.98	Driver
QRSL1	-0.204377	0.204377	0.98	Driver
RTN4IP1	-0.204377	0.204377	0.98	Driver
CRYBG1	-0.204377	0.204377	0.98	Driver
GRIK2	-0.230322	0.230322	0.85	Driver
ASCC3	-0.230322	0.230322	0.85	Driver
SIM1	-0.230322	0.230322	0.85	Driver
MCHR2	-0.230322	0.230322	0.85	Driver
PRDM13	-0.230322	0.230322	0.85	Driver
CCNC	-0.230322	0.230322	0.85	Driver
USP45	-0.230322	0.230322	0.85	Driver
TSTD3	-0.230322	0.230322	0.85	Driver
CNR1	-0.412482	0.412482	0.21	Driver
SPACA1	-0.412482	0.412482	0.21	Driver
bta-mir-2285db	-0.412482	0.412482	0.21	Driver
AKIRIN2	-0.412482	0.412482	0.21	Driver
ORC3	-0.412482	0.412482	0.21	Driver
RARS2	-0.412482	0.412482	0.21	Driver
SLC35A1	-0.412482	0.412482	0.21	Driver
CFAP206	-0.412482	0.412482	0.21	Driver
C9H6orf163	-0.412482	0.412482	0.21	Driver
SMIM8	-0.412482	0.412482	0.21	Driver
ZNF292	-0.412482	0.412482	0.21	Driver
CGA	-0.412482	0.412482	0.21	Driver
HTR1E	-0.412482	0.412482	0.21	Driver
SNORD22	-0.412482	0.412482	0.21	Driver
SYNCRIP	-0.412482	0.412482	0.21	Driver
SNX14	-0.412482	0.412482	0.21	Driver
NT5E	-0.464325	0.464325	0.13	Driver
TBX18	-0.548417	0.548417	0.06	Driver
CEP162	-0.369211	0.369211	0.31	Driver
MRAP2	-0.369211	0.369211	0.31	Driver
CYB5R4	-0.221118	0.221118	0.89	Driver
RIPPLY2	-0.221118	0.221118	0.89	Driver
THEMIS	-0.289663	0.289663	0.56	Driver
PTPRK	-0.289663	0.289663	0.56	Driver
LAMA2	-0.267577	0.267577	0.66	Driver
ARHGAP18	-0.283183	0.283183	0.59	Driver
L3MBTL3	-0.260135	0.260135	0.69	Driver
SAMD3	-0.26222	0.26222	0.68	Driver
TMEM200A	-0.26222	0.26222	0.68	Driver
EPB41L2	-0.277164	0.277164	0.62	Driver
AKAP7	-0.277164	0.277164	0.62	Driver
ARG1	-0.308941	0.308941	0.5	Driver
MED23	-0.308941	0.308941	0.5	Driver
ENPP3	-0.308941	0.308941	0.5	Driver
ENPP1	-0.296422	0.296422	0.54	Driver
CCN2	-0.296422	0.296422	0.54	Driver
MOXD1	-0.331716	0.331716	0.42	Driver
STX7	-0.331716	0.331716	0.42	Driver
TAAR9	-0.418131	0.418131	0.2	Driver
TAAR6	-0.418131	0.418131	0.2	Driver
TAAR5	-0.418131	0.418131	0.2	Driver
TAAR2	-0.418131	0.418131	0.2	Driver
TAAR1	-0.418131	0.418131	0.2	Driver
VNN1	-0.418131	0.418131	0.2	Driver
VNN3	-0.418131	0.418131	0.2	Driver
VNN2	-0.418131	0.418131	0.2	Driver
SLC18B1	-0.418131	0.418131	0.2	Driver
RPS12	-0.357324	0.357324	0.34	Driver
EYA4	-0.357324	0.357324	0.34	Driver
TCF21	-0.35382	0.35382	0.35	Driver
TBPL1	-0.35382	0.35382	0.35	Driver
SLC2A12	-0.35382	0.35382	0.35	Driver
SGK1	-0.374793	0.374793	0.3	Driver
ALDH8A1	-0.254963	0.254963	0.72	Driver
HBS1L	-0.254963	0.254963	0.72	Driver
MYB	-0.254963	0.254963	0.72	Driver
AHI1	-0.254963	0.254963	0.72	Driver
PDE7B	-0.242223	0.242223	0.79	Driver
MTFR2	-0.242223	0.242223	0.79	Driver
BCLAF1	-0.242223	0.242223	0.79	Driver
MAP7	-0.259078	0.259078	0.7	Driver
MAP3K5	-0.259078	0.259078	0.7	Driver
PEX7	-0.322891	0.322891	0.44	Driver
SLC35D3	-0.322891	0.322891	0.44	Driver
IL20RA	-0.322891	0.322891	0.44	Driver
IL22RA2	-0.322891	0.322891	0.44	Driver
IFNGR1	-0.451201	0.451201	0.15	Driver
OLIG3	-0.451201	0.451201	0.15	Driver
TNFAIP3	-0.353805	0.353805	0.35	Driver
PERP	-0.349902	0.349902	0.36	Driver
ARFGEF3	-0.349902	0.349902	0.36	Driver
HEBP2	-0.349902	0.349902	0.36	Driver
NHSL1	-0.349902	0.349902	0.36	Driver
CCDC28A	-0.370253	0.370253	0.31	Driver
ECT2L	-0.370253	0.370253	0.31	Driver
REPS1	-0.370253	0.370253	0.31	Driver
ABRACL	-0.370253	0.370253	0.31	Driver
HECA	-0.365847	0.365847	0.32	Driver
TXLNB	-0.365847	0.365847	0.32	Driver
CITED2	-0.365847	0.365847	0.32	Driver
NMBR	-0.468244	0.468244	0.13	Driver
GJE1	-0.468244	0.468244	0.13	Driver
VTA1	-0.468244	0.468244	0.13	Driver
ADGRG6	-0.457329	0.457329	0.14	Driver
bta-mir-2284aa-4	-0.497419	0.497419	0.1	Driver
HIVEP2	-0.497419	0.497419	0.1	Driver
AIG1	-0.509752	0.509752	0.09	Driver
ADAT2	-0.397158	0.397158	0.25	Driver
PEX3	-0.397158	0.397158	0.25	Driver
FUCA2	-0.397158	0.397158	0.25	Driver
PHACTR2	-0.397158	0.397158	0.25	Driver
LTV1	-0.393073	0.393073	0.26	Driver
ZC2HC1B	-0.393073	0.393073	0.26	Driver
PLAGL1	-0.393073	0.393073	0.26	Driver
SF3B5	-0.393073	0.393073	0.26	Driver
STX11	-0.393073	0.393073	0.26	Driver
UTRN	-0.346009	0.346009	0.37	Driver
EPM2A	-0.391589	0.391589	0.27	Driver
FBXO30	-0.391589	0.391589	0.27	Driver
SHPRH	-0.391589	0.391589	0.27	Driver
GRM1	-0.34169	0.34169	0.38	Driver
RAB32	-0.416698	0.416698	0.21	Driver
ADGB	-0.416698	0.416698	0.21	Driver
STXBP5	-0.284768	0.284768	0.58	Driver
SAMD5	-0.23591	0.23591	0.81	Driver
SASH1	-0.256383	0.256383	0.71	Driver
UST	-0.311737	0.311737	0.48	Driver
TAB2	-0.292692	0.292692	0.55	Driver
ZC3H12D	-0.292692	0.292692	0.55	Driver
PPIL4	-0.292692	0.292692	0.55	Driver
GINM1	-0.388003	0.388003	0.27	Driver
KATNA1	-0.388003	0.388003	0.27	Driver
LATS1	-0.388003	0.388003	0.27	Driver
NUP43	-0.388003	0.388003	0.27	Driver
PCMT1	-0.388003	0.388003	0.27	Driver
LRP11	-0.388003	0.388003	0.27	Driver
ULBP21	-0.388003	0.388003	0.27	Driver
ULBP17	-0.388003	0.388003	0.27	Driver
RAET1G	-0.388003	0.388003	0.27	Driver
PPP1R14C	-0.388003	0.388003	0.27	Driver
IYD	-0.297065	0.297065	0.54	Driver
PLEKHG1	-0.23438	0.23438	0.82	Driver
MTHFD1L	-0.23438	0.23438	0.82	Driver
AKAP12	-0.307409	0.307409	0.5	Driver
bta-mir-2285e-2	-0.307409	0.307409	0.5	Driver
ZBTB2	-0.307409	0.307409	0.5	Driver
RMND1	-0.307409	0.307409	0.5	Driver
ARMT1	-0.307409	0.307409	0.5	Driver
CCDC170	-0.384555	0.384555	0.27	Driver
ESR1	-0.384555	0.384555	0.27	Driver
SYNE1	-0.314139	0.314139	0.47	Driver
MYCT1	-0.459124	0.459124	0.14	Driver
VIP	-0.459124	0.459124	0.14	Driver
FBXO5	-0.546678	0.546678	0.06	Driver
MTRF1L	-0.546678	0.546678	0.06	Driver
RGS17	-0.546678	0.546678	0.06	Driver
bta-mir-2480	-0.546678	0.546678	0.06	Driver
OPRM1	-0.520279	0.520279	0.08	Driver
IPCEF1	-0.520279	0.520279	0.08	Driver
CNKSR3	-0.559147	0.559147	0.05	Driver
SCAF8	-0.497941	0.497941	0.1	Driver
TIAM2	-0.497941	0.497941	0.1	Driver
TFB1M	-0.444015	0.444015	0.16	Driver
CLDN20	-0.444015	0.444015	0.16	Driver
NOX3	-0.444015	0.444015	0.16	Driver
ARID1B	-0.258736	0.258736	0.7	Driver
bta-mir-2481	-0.258736	0.258736	0.7	Driver
TMEM242	-0.258736	0.258736	0.7	Driver
ZDHHC14	-0.33364	0.33364	0.41	Driver
SNX9	-0.220249	0.220249	0.9	Driver
SYNJ2	-0.220249	0.220249	0.9	Driver
SERAC1	-0.220249	0.220249	0.9	Driver
GTF2H5	-0.220249	0.220249	0.9	Driver
TULP4	-0.220249	0.220249	0.9	Driver
TMEM181	-0.317368	0.317368	0.46	Driver
SYTL3	-0.317368	0.317368	0.46	Driver
EZR	-0.317368	0.317368	0.46	Driver
bta-mir-12055	-0.317368	0.317368	0.46	Driver
RSPH3	-0.322007	0.322007	0.44	Driver
TAGAP	-0.322007	0.322007	0.44	Driver
FNDC1	-0.322007	0.322007	0.44	Driver
SOD2	-0.318935	0.318935	0.46	Driver
WTAP	-0.445016	0.445016	0.16	Driver
ACAT2	-0.445016	0.445016	0.16	Driver
TCP1	-0.445016	0.445016	0.16	Driver
MRPL18	-0.445016	0.445016	0.16	Driver
PNLDC1	-0.445016	0.445016	0.16	Driver
MAS1	-0.445016	0.445016	0.16	Driver
IGF2R	-0.445016	0.445016	0.16	Driver
SLC22A1	-0.445016	0.445016	0.16	Driver
SLC22A2	-0.445016	0.445016	0.16	Driver
SLC22A3	-0.498488	0.498488	0.1	Driver
PLG	-0.498488	0.498488	0.1	Driver
MAP3K4	-0.467237	0.467237	0.13	Driver
AGPAT4	-0.467237	0.467237	0.13	Driver
PRKN	-0.467237	0.467237	0.13	Driver
bta-mir-2482	-0.351048	0.351048	0.36	Driver
PACRG	-0.351048	0.351048	0.36	Driver
QKI	-0.222309	0.222309	0.88	Driver
C9H6orf118	-0.204977	0.204977	0.98	Driver
COL12A1	-0.234384	0.234384	0.82	Driver
COX7A2	-0.234384	0.234384	0.82	Driver
TMEM30A	-0.234384	0.234384	0.82	Driver
FILIP1	-0.234384	0.234384	0.82	Driver
SENP6	-0.234384	0.234384	0.82	Driver
MYO6	-0.234384	0.234384	0.82	Driver
IMPG1	-0.234384	0.234384	0.82	Driver
HTR1B	-0.346278	0.346278	0.37	Driver
MEI4	-0.216569	0.216569	0.92	Driver
IRAK1BP1	-0.244474	0.244474	0.77	Driver
PHIP	-0.244474	0.244474	0.77	Driver
LCA5	-0.363122	0.363122	0.33	Driver
SH3BGRL2	-0.363122	0.363122	0.33	Driver
ELOVL4	-0.363838	0.363838	0.33	Driver
TTK	-0.363838	0.363838	0.33	Driver
BCKDHB	-0.363838	0.363838	0.33	Driver
TENT5A	-0.218885	0.218885	0.9	Driver
IBTK	-0.218885	0.218885	0.9	Driver
TPBG	-0.218885	0.218885	0.9	Driver
UBE3D	-0.218885	0.218885	0.9	Driver
DOP1A	-0.218885	0.218885	0.9	Driver
PGM3	-0.218885	0.218885	0.9	Driver
RWDD2A	-0.218885	0.218885	0.9	Driver
RNF217	-0.290373	0.290373	0.56	Driver
NKAIN2	-0.290373	0.290373	0.56	Driver
bta-mir-2478	-0.290373	0.290373	0.56	Driver
CLVS2	-0.290373	0.290373	0.56	Driver
SMPDL3A	-0.236424	0.236424	0.81	Driver
FABP7	-0.236424	0.236424	0.81	Driver
PKIB	-0.236424	0.236424	0.81	Driver
SERINC1	-0.37281	0.37281	0.3	Driver
HSF2	-0.37281	0.37281	0.3	Driver
MAN1A1	-0.213754	0.213754	0.94	Driver
FAM184A	-0.213754	0.213754	0.94	Driver
MCM9	-0.213754	0.213754	0.94	Driver
ASF1A	-0.213754	0.213754	0.94	Driver
CEP85L	-0.213754	0.213754	0.94	Driver
PLN	-0.213754	0.213754	0.94	Driver
SLC35F1	-0.213754	0.213754	0.94	Driver
NUS1	-0.281945	0.281945	0.6	Driver
NEPN	-0.281945	0.281945	0.6	Driver
GOPC	-0.281945	0.281945	0.6	Driver
DCBLD1	-0.281945	0.281945	0.6	Driver
ROS1	-0.263199	0.263199	0.68	Driver
VGLL2	-0.263199	0.263199	0.68	Driver
RFX6	-0.263199	0.263199	0.68	Driver
HS3ST5	-0.229744	0.229744	0.85	Driver
HDAC2	-0.229744	0.229744	0.85	Driver
MARCKS	-0.229744	0.229744	0.85	Driver
bta-mir-2479	-0.229744	0.229744	0.85	Driver
LAMA4	-0.229744	0.229744	0.85	Driver
FAM229B	-0.229744	0.229744	0.85	Driver
TUBE1	-0.229744	0.229744	0.85	Driver
CCN6	-0.229744	0.229744	0.85	Driver
RGS6	-0.237802	0.237802	0.8	Driver
DPF3	-0.237802	0.237802	0.8	Driver
DCAF4	-0.237802	0.237802	0.8	Driver
ZFYVE1	-0.237802	0.237802	0.8	Driver
RBM25	-0.237802	0.237802	0.8	Driver
PSEN1	-0.237802	0.237802	0.8	Driver
PAPLN	-0.237802	0.237802	0.8	Driver
NUMB	-0.237802	0.237802	0.8	Driver
HEATR4	-0.237802	0.237802	0.8	Driver
RIOX1	-0.237802	0.237802	0.8	Driver
ACOT2	-0.237802	0.237802	0.8	Driver
ACOT4	-0.237802	0.237802	0.8	Driver
DNAL1	-0.237802	0.237802	0.8	Driver
PNMA1	-0.237802	0.237802	0.8	Driver
MIDEAS	-0.237802	0.237802	0.8	Driver
PTGR2	-0.237802	0.237802	0.8	Driver
bta-mir-7859	-0.237802	0.237802	0.8	Driver
ZNF410	-0.237802	0.237802	0.8	Driver
FAM161B	-0.237802	0.237802	0.8	Driver
COQ6	-0.237802	0.237802	0.8	Driver
ENTPD5	-0.237802	0.237802	0.8	Driver
BBOF1	-0.237802	0.237802	0.8	Driver
ALDH6A1	-0.237802	0.237802	0.8	Driver
LIN52	-0.237802	0.237802	0.8	Driver
VSX2	-0.237802	0.237802	0.8	Driver
ABCD4	-0.237802	0.237802	0.8	Driver
JMY	-0.300126	0.300126	0.53	Driver
VRTN	-0.237802	0.237802	0.8	Driver
SYNDIG1L	-0.237802	0.237802	0.8	Driver
HOMER1	-0.300126	0.300126	0.53	Driver
NPC2	-0.237802	0.237802	0.8	Driver
ISCA2	-0.237802	0.237802	0.8	Driver
TENT2	-0.300126	0.300126	0.53	Driver
LTBP2	-0.237802	0.237802	0.8	Driver
CMYA5	-0.300126	0.300126	0.53	Driver
AREL1	-0.237802	0.237802	0.8	Driver
MTX3	-0.300126	0.300126	0.53	Driver
FCF1	-0.308375	0.308375	0.5	Driver
YLPM1	-0.308375	0.308375	0.5	Driver
PROX2	-0.308375	0.308375	0.5	Driver
DLST	-0.308375	0.308375	0.5	Driver
THBS4	-0.300126	0.300126	0.53	Driver
RPS6KL1	-0.308375	0.308375	0.5	Driver
SERINC5	-0.300126	0.300126	0.53	Driver
PGF	-0.308375	0.308375	0.5	Driver
GNPNAT1	-0.300126	0.300126	0.53	Driver
EIF2B2	-0.308375	0.308375	0.5	Driver
STYX	-0.300126	0.300126	0.53	Driver
MLH3	-0.308375	0.308375	0.5	Driver
PSMC6	-0.300126	0.300126	0.53	Driver
ACYP1	-0.308375	0.308375	0.5	Driver
ZC2HC1C	-0.308375	0.308375	0.5	Driver
NEK9	-0.308375	0.308375	0.5	Driver
TMED10	-0.308375	0.308375	0.5	Driver
FOS	-0.308375	0.308375	0.5	Driver
ERO1A	-0.300126	0.300126	0.53	Driver
GPR137C	-0.300126	0.300126	0.53	Driver
TXNDC16	-0.300126	0.300126	0.53	Driver
PTGER2	-0.300126	0.300126	0.53	Driver
SPG21	-0.300126	0.300126	0.53	Driver
MTFMT	-0.349336	0.349336	0.36	Driver
SLC51B	-0.349336	0.349336	0.36	Driver
RASL12	-0.349336	0.349336	0.36	Driver
KBTBD13	-0.349336	0.349336	0.36	Driver
UBAP1L	-0.349336	0.349336	0.36	Driver
PDCD7	-0.349336	0.349336	0.36	Driver
CLPX	-0.349336	0.349336	0.36	Driver
PARP16	-0.349336	0.349336	0.36	Driver
IGDCC3	-0.349336	0.349336	0.36	Driver
IGDCC4	-0.349336	0.349336	0.36	Driver
DPP8	-0.349336	0.349336	0.36	Driver
HACD3	-0.349336	0.349336	0.36	Driver
INTS14	-0.349336	0.349336	0.36	Driver
SLC24A1	-0.369774	0.369774	0.31	Driver
DENND4A	-0.369774	0.369774	0.31	Driver
RAB11A	-0.369774	0.369774	0.31	Driver
bta-mir-2290	-0.369774	0.369774	0.31	Driver
MEGF11	-0.369774	0.369774	0.31	Driver
POMT2	-0.249487	0.249487	0.75	Driver
GSTZ1	-0.249487	0.249487	0.75	Driver
bta-mir-11971	-0.439354	0.439354	0.17	Driver
DIS3L	-0.44396	0.44396	0.17	Driver
TIPIN	-0.44396	0.44396	0.17	Driver
TMED8	-0.249487	0.249487	0.75	Driver
SAMD15	-0.249487	0.249487	0.75	Driver
SCARNA14	-0.44396	0.44396	0.17	Driver
MAP2K1	-0.44396	0.44396	0.17	Driver
NOXRED1	-0.249487	0.249487	0.75	Driver
SNAPC5	-0.44396	0.44396	0.17	Driver
VIPAS39	-0.249487	0.249487	0.75	Driver
RPL4	-0.44396	0.44396	0.17	Driver
SNORD18	-0.44396	0.44396	0.17	Driver
SNORD16	-0.44396	0.44396	0.17	Driver
AHSA1	-0.249487	0.249487	0.75	Driver
SPTLC2	-0.249487	0.249487	0.75	Driver
ZWILCH	-0.44396	0.44396	0.17	Driver
ALKBH1	-0.249487	0.249487	0.75	Driver
SLIRP	-0.249487	0.249487	0.75	Driver
LCTL	-0.44396	0.44396	0.17	Driver
SNW1	-0.249487	0.249487	0.75	Driver
SMAD6	-0.44396	0.44396	0.17	Driver
ADCK1	-0.249487	0.249487	0.75	Driver
SMAD3	-0.2768	0.2768	0.62	Driver
AAGAB	-0.2768	0.2768	0.62	Driver
IQCH	-0.268174	0.268174	0.66	Driver
C10H15orf61	-0.268174	0.268174	0.66	Driver
NRXN3	-0.249487	0.249487	0.75	Driver
MAP2K5	-0.268174	0.268174	0.66	Driver
PIAS1	-0.297628	0.297628	0.54	Driver
CALML4	-0.297628	0.297628	0.54	Driver
CLN6	-0.297628	0.297628	0.54	Driver
FEM1B	-0.254504	0.254504	0.72	Driver
ITGA11	-0.254504	0.254504	0.72	Driver
DIO2	-0.399817	0.399817	0.24	Driver
CORO2B	-0.269051	0.269051	0.66	Driver
ANP32A	-0.269051	0.269051	0.66	Driver
SPESP1	-0.269051	0.269051	0.66	Driver
NOX5	-0.339561	0.339561	0.39	Driver
CEP128	-0.399817	0.399817	0.24	Driver
GLCE	-0.339561	0.339561	0.39	Driver
TSHR	-0.41337	0.41337	0.21	Driver
GTF2A1	-0.346308	0.346308	0.37	Driver
PAQR5	-0.339561	0.339561	0.39	Driver
KIF23	-0.256057	0.256057	0.71	Driver
STON2	-0.346308	0.346308	0.37	Driver
SEL1L	-0.346308	0.346308	0.37	Driver
RPLP1	-0.256057	0.256057	0.71	Driver
WDR36	-0.412933	0.412933	0.21	Driver
TLE3	-0.30906	0.30906	0.49	Driver
bta-mir-2285ar	-0.328614	0.328614	0.42	Driver
UACA	-0.328614	0.328614	0.42	Driver
LARP6	-0.328614	0.328614	0.42	Driver
THAP10	-0.328614	0.328614	0.42	Driver
LRRC49	-0.328614	0.328614	0.42	Driver
FLRT2	-0.209511	0.209511	0.95	Driver
FOXN3	-0.218878	0.218878	0.91	Driver
EFCAB11	-0.218878	0.218878	0.91	Driver
TDP1	-0.218878	0.218878	0.91	Driver
KCNK13	-0.218878	0.218878	0.91	Driver
PSMC1	-0.218878	0.218878	0.91	Driver
NRDE2	-0.218878	0.218878	0.91	Driver
CALM1	-0.218878	0.218878	0.91	Driver
TTC7B	-0.218878	0.218878	0.91	Driver
RPS6KA5	-0.218878	0.218878	0.91	Driver
GOLM2	-0.218878	0.218878	0.91	Driver
CTDSPL2	-0.218878	0.218878	0.91	Driver
EIF3J	-0.218878	0.218878	0.91	Driver
SPG11	-0.321448	0.321448	0.45	Driver
MYO1E	-0.252727	0.252727	0.73	Driver
CCNB2	-0.252727	0.252727	0.73	Driver
RNF111	-0.252727	0.252727	0.73	Driver
SLTM	-0.252727	0.252727	0.73	Driver
MINDY2	-0.252727	0.252727	0.73	Driver
ADAM10	-0.252727	0.252727	0.73	Driver
LIPC	-0.252727	0.252727	0.73	Driver
AQP9	-0.252727	0.252727	0.73	Driver
ALDH1A2	-0.252727	0.252727	0.73	Driver
POLR2M	-0.252727	0.252727	0.73	Driver
MYZAP	-0.252727	0.252727	0.73	Driver
CGNL1	-0.252727	0.252727	0.73	Driver
TCF12	-0.252727	0.252727	0.73	Driver
MNS1	-0.252727	0.252727	0.73	Driver
TEX9	-0.241281	0.241281	0.79	Driver
RFX7	-0.241281	0.241281	0.79	Driver
NEDD4	-0.241281	0.241281	0.79	Driver
PRTG	-0.307133	0.307133	0.51	Driver
PYGO1	-0.307133	0.307133	0.51	Driver
DNAAF4	-0.307133	0.307133	0.51	Driver
C15orf65	-0.307133	0.307133	0.51	Driver
CCPG1	-0.307133	0.307133	0.51	Driver
bta-mir-628	-0.307133	0.307133	0.51	Driver
PIGB	-0.307133	0.307133	0.51	Driver
RAB27A	-0.307133	0.307133	0.51	Driver
RSL24D1	-0.307133	0.307133	0.51	Driver
UNC13C	-0.340593	0.340593	0.39	Driver
WDR72	-0.313302	0.313302	0.48	Driver
ONECUT1	-0.247229	0.247229	0.76	Driver
FAM214A	-0.247229	0.247229	0.76	Driver
ARPP19	-0.226298	0.226298	0.86	Driver
MYO5A	-0.226298	0.226298	0.86	Driver
bta-mir-1248-2	-0.226298	0.226298	0.86	Driver
MYO5C	-0.226298	0.226298	0.86	Driver
GNB5	-0.226298	0.226298	0.86	Driver
MAPK6	-0.226298	0.226298	0.86	Driver
LEO1	-0.226298	0.226298	0.86	Driver
TMOD3	-0.226298	0.226298	0.86	Driver
TMOD2	-0.226298	0.226298	0.86	Driver
LYSMD2	-0.226298	0.226298	0.86	Driver
SCG3	-0.226298	0.226298	0.86	Driver
DMXL2	-0.226298	0.226298	0.86	Driver
GLDN	-0.226298	0.226298	0.86	Driver
CYP19A1	-0.226298	0.226298	0.86	Driver
TNFAIP8L3	-0.226298	0.226298	0.86	Driver
AP4E1	-0.226298	0.226298	0.86	Driver
SPPL2A	-0.226298	0.226298	0.86	Driver
TRPM7	-0.226298	0.226298	0.86	Driver
USP8	-0.226298	0.226298	0.86	Driver
USP50	-0.226298	0.226298	0.86	Driver
GABPB1	-0.226298	0.226298	0.86	Driver
HDC	-0.226298	0.226298	0.86	Driver
SLC27A2	-0.226298	0.226298	0.86	Driver
ATP8B4	-0.226298	0.226298	0.86	Driver
DTWD1	-0.226298	0.226298	0.86	Driver
FAM227B	-0.226298	0.226298	0.86	Driver
FGF7	-0.226298	0.226298	0.86	Driver
GALK2	-0.307042	0.307042	0.51	Driver
COPS2	-0.307042	0.307042	0.51	Driver
SECISBP2L	-0.307042	0.307042	0.51	Driver
SHC4	-0.307042	0.307042	0.51	Driver
EID1	-0.307042	0.307042	0.51	Driver
CEP152	-0.307042	0.307042	0.51	Driver
FBN1	-0.467393	0.467393	0.13	Driver
bta-mir-10168	-0.467393	0.467393	0.13	Driver
DUT	-0.467393	0.467393	0.13	Driver
SLC12A1	-0.470793	0.470793	0.13	Driver
CTXN2	-0.470793	0.470793	0.13	Driver
MYEF2	-0.470793	0.470793	0.13	Driver
SLC24A5	-0.470793	0.470793	0.13	Driver
SEMA6D	-0.379314	0.379314	0.29	Driver
SQOR	-0.280245	0.280245	0.61	Driver
BLOC1S6	-0.280245	0.280245	0.61	Driver
SLC30A4	-0.280245	0.280245	0.61	Driver
C10H15orf48	-0.280245	0.280245	0.61	Driver
bta-mir-147	-0.280245	0.280245	0.61	Driver
SPATA5L1	-0.280245	0.280245	0.61	Driver
GATM	-0.280245	0.280245	0.61	Driver
SLC28A2	-0.280245	0.280245	0.61	Driver
bta-mir-2291	-0.280245	0.280245	0.61	Driver
SHF	-0.280245	0.280245	0.61	Driver
DUOX1	-0.280245	0.280245	0.61	Driver
DUOXA1	-0.280245	0.280245	0.61	Driver
DUOXA2	-0.280245	0.280245	0.61	Driver
DUOX2	-0.280245	0.280245	0.61	Driver
SORD	-0.280245	0.280245	0.61	Driver
FERMT2	-0.308103	0.308103	0.5	Driver
DDHD1	-0.308103	0.308103	0.5	Driver
BMP4	-0.308103	0.308103	0.5	Driver
CDKN3	-0.258759	0.258759	0.7	Driver
CNIH1	-0.258759	0.258759	0.7	Driver
GMFB	-0.258759	0.258759	0.7	Driver
CGRRF1	-0.258759	0.258759	0.7	Driver
SAMD4A	-0.258759	0.258759	0.7	Driver
bta-mir-2292	-0.258759	0.258759	0.7	Driver
GCH1	-0.222284	0.222284	0.88	Driver
WDHD1	-0.222284	0.222284	0.88	Driver
SOCS4	-0.222284	0.222284	0.88	Driver
MAPK1IP1L	-0.222284	0.222284	0.88	Driver
LGALS3	-0.222284	0.222284	0.88	Driver
DLGAP5	-0.222284	0.222284	0.88	Driver
FBXO34	-0.222284	0.222284	0.88	Driver
ATG14	-0.222284	0.222284	0.88	Driver
TBPL2	-0.222284	0.222284	0.88	Driver
KTN1	-0.236968	0.236968	0.81	Driver
PELI2	-0.234952	0.234952	0.82	Driver
DAAM1	-0.201746	0.201746	0.99	Driver
GPR135	-0.201746	0.201746	0.99	Driver
L3HYPDH	-0.201746	0.201746	0.99	Driver
JKAMP	-0.201746	0.201746	0.99	Driver
RTN1	-0.201746	0.201746	0.99	Driver
LRRC9	-0.201746	0.201746	0.99	Driver
PCNX4	-0.201746	0.201746	0.99	Driver
DHRS7	-0.201746	0.201746	0.99	Driver
PPM1A	-0.201746	0.201746	0.99	Driver
SIX6	-0.201746	0.201746	0.99	Driver
SIX1	-0.201746	0.201746	0.99	Driver
SIX4	-0.201746	0.201746	0.99	Driver
MNAT1	-0.201746	0.201746	0.99	Driver
TRMT5	-0.201746	0.201746	0.99	Driver
SLC38A6	-0.201746	0.201746	0.99	Driver
TMEM30B	-0.201746	0.201746	0.99	Driver
PRKCH	-0.201746	0.201746	0.99	Driver
HIF1A	-0.201746	0.201746	0.99	Driver
SNAPC1	-0.201746	0.201746	0.99	Driver
SYT16	-0.201746	0.201746	0.99	Driver
KCNF1	-0.296933	0.296933	0.54	Driver
PDIA6	-0.296933	0.296933	0.54	Driver
ATP6V1C2	-0.296933	0.296933	0.54	Driver
NOL10	-0.296933	0.296933	0.54	Driver
ODC1	-0.296933	0.296933	0.54	Driver
SNORA80B	-0.296933	0.296933	0.54	Driver
HPCAL1	-0.296933	0.296933	0.54	Driver
RRM2	-0.271682	0.271682	0.64	Driver
CYS1	-0.271682	0.271682	0.64	Driver
KLF11	-0.271682	0.271682	0.64	Driver
GRHL1	-0.271682	0.271682	0.64	Driver
TAF1B	-0.271682	0.271682	0.64	Driver
YWHAQ	-0.45315	0.45315	0.15	Driver
ADAM17	-0.45315	0.45315	0.15	Driver
IAH1	-0.45315	0.45315	0.15	Driver
CPSF3	-0.45315	0.45315	0.15	Driver
ITGB1BP1	-0.45315	0.45315	0.15	Driver
ASAP2	-0.45315	0.45315	0.15	Driver
bta-mir-2298	-0.512119	0.512119	0.08	Driver
MBOAT2	-0.512119	0.512119	0.08	Driver
KIDINS220	-0.502689	0.502689	0.09	Driver
ID2	-0.502689	0.502689	0.09	Driver
bta-mir-2284aa-1	-0.420406	0.420406	0.2	Driver
RNF144A	-0.225446	0.225446	0.87	Driver
RSAD2	-0.225446	0.225446	0.87	Driver
CMPK2	-0.225446	0.225446	0.87	Driver
GGTA1	-0.281918	0.281918	0.6	Driver
DAB2IP	-0.281918	0.281918	0.6	Driver
NDUFA8	-0.281918	0.281918	0.6	Driver
MORN5	-0.281918	0.281918	0.6	Driver
LHX6	-0.281918	0.281918	0.6	Driver
RBM18	-0.281918	0.281918	0.6	Driver
MRRF	-0.281918	0.281918	0.6	Driver
PTGS1	-0.296371	0.296371	0.54	Driver
bta-mir-10175	-0.296371	0.296371	0.54	Driver
OR1L12	-0.296371	0.296371	0.54	Driver
OR1L8H	-0.296371	0.296371	0.54	Driver
OR1L8	-0.296371	0.296371	0.54	Driver
OR1L8C	-0.296371	0.296371	0.54	Driver
OR1L8E	-0.296371	0.296371	0.54	Driver
OR1L20	-0.296371	0.296371	0.54	Driver
OR1L8D	-0.296371	0.296371	0.54	Driver
OR1L18	-0.296371	0.296371	0.54	Driver
OR1L21	-0.296371	0.296371	0.54	Driver
OR1J4E	-0.296371	0.296371	0.54	Driver
OR1J26	-0.296371	0.296371	0.54	Driver
OR1J2	-0.296371	0.296371	0.54	Driver
OR1N2	-0.296371	0.296371	0.54	Driver
OR1N1	-0.296371	0.296371	0.54	Driver
OR1J4F	-0.296371	0.296371	0.54	Driver
OR1J4C	-0.296371	0.296371	0.54	Driver
OR1J4	-0.260549	0.260549	0.69	Driver
OR1J4B	-0.260549	0.260549	0.69	Driver
OR1J28	-0.260549	0.260549	0.69	Driver
OR1Q1	-0.260549	0.260549	0.69	Driver
OR12K5	-0.260549	0.260549	0.69	Driver
OR1B1	-0.260549	0.260549	0.69	Driver
OR1L22	-0.260549	0.260549	0.69	Driver
OR1L1	-0.260549	0.260549	0.69	Driver
OR1L19	-0.260549	0.260549	0.69	Driver
OR1L4	-0.260549	0.260549	0.69	Driver
OR1L6C	-0.260549	0.260549	0.69	Driver
OR1L6	-0.260549	0.260549	0.69	Driver
OR1AF3	-0.260549	0.260549	0.69	Driver
OR1AF1	-0.260549	0.260549	0.69	Driver
OR1AH6	-0.260549	0.260549	0.69	Driver
OR5C1	-0.260549	0.260549	0.69	Driver
OR1K1	-0.260549	0.260549	0.69	Driver
PDCL	-0.260549	0.260549	0.69	Driver
RC3H2	-0.260549	0.260549	0.69	Driver
SNORD90	-0.260549	0.260549	0.69	Driver
ZBTB6	-0.260549	0.260549	0.69	Driver
ZBTB26	-0.260549	0.260549	0.69	Driver
RABGAP1	-0.260549	0.260549	0.69	Driver
GPR21	-0.260549	0.260549	0.69	Driver
STRBP	-0.390478	0.390478	0.27	Driver
CRB2	-0.390478	0.390478	0.27	Driver
DENND1A	-0.390478	0.390478	0.27	Driver
GCSH	-0.435287	0.435287	0.18	Driver
LHX2	-0.435287	0.435287	0.18	Driver
NEK6	-0.435287	0.435287	0.18	Driver
PSMB7	-0.467296	0.467296	0.13	Driver
ADGRD2	-0.467296	0.467296	0.13	Driver
NR5A1	-0.467296	0.467296	0.13	Driver
NR6A1	-0.467296	0.467296	0.13	Driver
bta-mir-181a-2	-0.467296	0.467296	0.13	Driver
bta-mir-181b-2	-0.467296	0.467296	0.13	Driver
OLFML2A	-0.467296	0.467296	0.13	Driver
WDR38	-0.446712	0.446712	0.16	Driver
RPL35	-0.446712	0.446712	0.16	Driver
ARPC5L	-0.446712	0.446712	0.16	Driver
GOLGA1	-0.446712	0.446712	0.16	Driver
BCL11A	-0.213715	0.213715	0.94	Driver
SCAI	-0.446712	0.446712	0.16	Driver
PPP6C	-0.446712	0.446712	0.16	Driver
RABEPK	-0.446712	0.446712	0.16	Driver
HSPA5	-0.446712	0.446712	0.16	Driver
PAPOLG	-0.213715	0.213715	0.94	Driver
REL	-0.213715	0.213715	0.94	Driver
bta-mir-6122	-0.213715	0.213715	0.94	Driver
PUS10	-0.213715	0.213715	0.94	Driver
GAPVD1	-0.446712	0.446712	0.16	Driver
PEX13	-0.213715	0.213715	0.94	Driver
KIAA1841	-0.213715	0.213715	0.94	Driver
GCFC2	-0.213715	0.213715	0.94	Driver
MRPL19	-0.213715	0.213715	0.94	Driver
MAPKAP1	-0.446712	0.446712	0.16	Driver
SEPTIN10	-0.213715	0.213715	0.94	Driver
SH3RF3	-0.213715	0.213715	0.94	Driver
PBX3	-0.429977	0.429977	0.19	Driver
EDAR	-0.265469	0.265469	0.67	Driver
CCDC138	-0.265469	0.265469	0.67	Driver
MVB12B	-0.360831	0.360831	0.33	Driver
NRON	-0.214746	0.214746	0.93	Driver
RANBP2	-0.265469	0.265469	0.67	Driver
LMX1B	-0.214746	0.214746	0.93	Driver
ZBTB43	-0.214746	0.214746	0.93	Driver
ZBTB34	-0.214746	0.214746	0.93	Driver
LIMS1	-0.265469	0.265469	0.67	Driver
RALGPS1	-0.214746	0.214746	0.93	Driver
ANGPTL2	-0.214746	0.214746	0.93	Driver
GCC2	-0.265469	0.265469	0.67	Driver
GARNL3	-0.206676	0.206676	0.97	Driver
SLC2A8	-0.206676	0.206676	0.97	Driver
SULT1C4	-0.265469	0.265469	0.67	Driver
ZNF79	-0.206676	0.206676	0.97	Driver
RPL12	-0.206676	0.206676	0.97	Driver
SNORA65	-0.206676	0.206676	0.97	Driver
SULT1C2	-0.265469	0.265469	0.67	Driver
LRSAM1	-0.206676	0.206676	0.97	Driver
NIBAN2	-0.362598	0.362598	0.33	Driver
SULT1C3	-0.265469	0.265469	0.67	Driver
SLC5A7	-0.200857	0.200857	1	Driver
STXBP1	-0.362598	0.362598	0.33	Driver
ST6GAL2	-0.286724	0.286724	0.57	Driver
CFAP157	-0.362598	0.362598	0.33	Driver
PTRH1	-0.362598	0.362598	0.33	Driver
UXS1	-0.286724	0.286724	0.57	Driver
TTC16	-0.362598	0.362598	0.33	Driver
ECRG4	-0.286724	0.286724	0.57	Driver
TOR2A	-0.362598	0.362598	0.33	Driver
SH2D3C	-0.362598	0.362598	0.33	Driver
NCK2	-0.286724	0.286724	0.57	Driver
CDK9	-0.362598	0.362598	0.33	Driver
FPGS	-0.362598	0.362598	0.33	Driver
TTL	-0.278824	0.278824	0.61	Driver
POLR1B	-0.278824	0.278824	0.61	Driver
CHCHD5	-0.278824	0.278824	0.61	Driver
SLC20A1	-0.278824	0.278824	0.61	Driver
ENG	-0.362598	0.362598	0.33	Driver
CKAP2L	-0.278824	0.278824	0.61	Driver
AK1	-0.362598	0.362598	0.33	Driver
IL1A	-0.278824	0.278824	0.61	Driver
ST6GALNAC6	-0.362598	0.362598	0.33	Driver
ERH	-0.309981	0.309981	0.49	Driver
IL1B	-0.309981	0.309981	0.49	Driver
ST6GALNAC4	-0.362598	0.362598	0.33	Driver
IL37	-0.309981	0.309981	0.49	Driver
PIP5KL1	-0.362598	0.362598	0.33	Driver
DPM2	-0.362598	0.362598	0.33	Driver
FAM102A	-0.362598	0.362598	0.33	Driver
NAIF1	-0.362598	0.362598	0.33	Driver
IL36G	-0.309981	0.309981	0.49	Driver
SLC25A25	-0.340136	0.340136	0.39	Driver
IL36A	-0.309981	0.309981	0.49	Driver
IL36B	-0.309981	0.309981	0.49	Driver
IL36RN	-0.309981	0.309981	0.49	Driver
IL1F10	-0.309981	0.309981	0.49	Driver
IL1RN	-0.309981	0.309981	0.49	Driver
PTGES2	-0.340136	0.340136	0.39	Driver
LCN2	-0.340136	0.340136	0.39	Driver
PSD4	-0.309981	0.309981	0.49	Driver
BBLN	-0.340136	0.340136	0.39	Driver
CIZ1	-0.340136	0.340136	0.39	Driver
DNM1	-0.340136	0.340136	0.39	Driver
bta-mir-199b	-0.340136	0.340136	0.39	Driver
GOLGA2	-0.340136	0.340136	0.39	Driver
PAX8	-0.336623	0.336623	0.4	Driver
TRUB2	-0.340136	0.340136	0.39	Driver
COQ4	-0.340136	0.340136	0.39	Driver
SLC27A4	-0.340136	0.340136	0.39	Driver
URM1	-0.340136	0.340136	0.39	Driver
bta-mir-219-1	-0.340136	0.340136	0.39	Driver
CERCAM	-0.340136	0.340136	0.39	Driver
RPIA	-0.433668	0.433668	0.18	Driver
ODF2	-0.340136	0.340136	0.39	Driver
EIF2AK3	-0.433668	0.433668	0.18	Driver
TEX37	-0.433668	0.433668	0.18	Driver
FOXI3	-0.433668	0.433668	0.18	Driver
GLE1	-0.340136	0.340136	0.39	Driver
THNSL2	-0.450852	0.450852	0.15	Driver
FABP1	-0.450852	0.450852	0.15	Driver
SPTAN1	-0.340136	0.340136	0.39	Driver
SMYD1	-0.450852	0.450852	0.15	Driver
KRCC1	-0.450852	0.450852	0.15	Driver
CD8B	-0.450852	0.450852	0.15	Driver
CD8A	-0.450852	0.450852	0.15	Driver
RMND5A	-0.450852	0.450852	0.15	Driver
RNF103	-0.42776	0.42776	0.19	Driver
CHMP3	-0.42776	0.42776	0.19	Driver
KDM3A	-0.42776	0.42776	0.19	Driver
DYNC2I2	-0.340136	0.340136	0.39	Driver
SET	-0.340136	0.340136	0.39	Driver
PKN3	-0.340136	0.340136	0.39	Driver
ZDHHC12	-0.340136	0.340136	0.39	Driver
ZER1	-0.340136	0.340136	0.39	Driver
TBC1D13	-0.340136	0.340136	0.39	Driver
ENDOG	-0.340136	0.340136	0.39	Driver
REEP1	-0.42776	0.42776	0.19	Driver
SPOUT1	-0.340136	0.340136	0.39	Driver
KYAT1	-0.340136	0.340136	0.39	Driver
MRPL35	-0.42776	0.42776	0.19	Driver
IMMT	-0.42776	0.42776	0.19	Driver
LRRC8A	-0.340136	0.340136	0.39	Driver
PHYHD1	-0.390322	0.390322	0.27	Driver
DOLK	-0.390322	0.390322	0.27	Driver
NUP188	-0.390322	0.390322	0.27	Driver
PTCD3	-0.42776	0.42776	0.19	Driver
SH3GLB2	-0.390322	0.390322	0.27	Driver
POLR1A	-0.359484	0.359484	0.34	Driver
bta-mir-2285at-1	-0.359484	0.359484	0.34	Driver
MIGA2	-0.390322	0.390322	0.27	Driver
ST3GAL5	-0.359484	0.359484	0.34	Driver
DOLPP1	-0.390322	0.390322	0.27	Driver
CRAT	-0.390322	0.390322	0.27	Driver
ATOH8	-0.359484	0.359484	0.34	Driver
GNLY	-0.359484	0.359484	0.34	Driver
PTPA	-0.390322	0.390322	0.27	Driver
bta-mir-12056	-0.390322	0.390322	0.27	Driver
SFTPB	-0.359484	0.359484	0.34	Driver
IER5L	-0.390322	0.390322	0.27	Driver
USP39	-0.359484	0.359484	0.34	Driver
C11H2orf68	-0.359484	0.359484	0.34	Driver
TMEM150A	-0.359484	0.359484	0.34	Driver
C11H9orf50	-0.23266	0.23266	0.83	Driver
NTMT1	-0.23266	0.23266	0.83	Driver
ASB6	-0.23266	0.23266	0.83	Driver
PRRX2	-0.23266	0.23266	0.83	Driver
PTGES	-0.23266	0.23266	0.83	Driver
TOR1B	-0.23266	0.23266	0.83	Driver
TOR1A	-0.23266	0.23266	0.83	Driver
C11H9orf78	-0.23266	0.23266	0.83	Driver
USP20	-0.23266	0.23266	0.83	Driver
FNBP1	-0.208774	0.208774	0.96	Driver
GPR107	-0.208774	0.208774	0.96	Driver
NCS1	-0.208774	0.208774	0.96	Driver
HMCN2	-0.208774	0.208774	0.96	Driver
ASS1	-0.208774	0.208774	0.96	Driver
NTNG2	-0.244124	0.244124	0.78	Driver
SETX	-0.244124	0.244124	0.78	Driver
TTF1	-0.244124	0.244124	0.78	Driver
CFAP77	-0.244124	0.244124	0.78	Driver
BARHL1	-0.244124	0.244124	0.78	Driver
DDX31	-0.244124	0.244124	0.78	Driver
GTF3C4	-0.244124	0.244124	0.78	Driver
AK8	-0.244124	0.244124	0.78	Driver
SPACA9	-0.244124	0.244124	0.78	Driver
TSC1	-0.244124	0.244124	0.78	Driver
GFI1B	-0.244124	0.244124	0.78	Driver
GTF3C5	-0.244124	0.244124	0.78	Driver
CEL	-0.244124	0.244124	0.78	Driver
RALGDS	-0.244124	0.244124	0.78	Driver
GBGT1	-0.244124	0.244124	0.78	Driver
PAEP	-0.244124	0.244124	0.78	Driver
GLT6D1	-0.244124	0.244124	0.78	Driver
LCN9	-0.244124	0.244124	0.78	Driver
KCNT1	-0.244124	0.244124	0.78	Driver
CAMSAP1	-0.244124	0.244124	0.78	Driver
UBAC1	-0.244124	0.244124	0.78	Driver
NACC2	-0.244124	0.244124	0.78	Driver
TMEM250	-0.244124	0.244124	0.78	Driver
LHX3	-0.244124	0.244124	0.78	Driver
QSOX2	-0.244124	0.244124	0.78	Driver
GPSM1	-0.244124	0.244124	0.78	Driver
DNLZ	-0.244124	0.244124	0.78	Driver
CARD9	-0.244124	0.244124	0.78	Driver
SNAPC4	-0.244124	0.244124	0.78	Driver
ENTR1	-0.244124	0.244124	0.78	Driver
PMPCA	-0.244124	0.244124	0.78	Driver
INPP5E	-0.244124	0.244124	0.78	Driver
SEC16A	-0.244124	0.244124	0.78	Driver
NOTCH1	-0.244124	0.244124	0.78	Driver
EGFL7	-0.244124	0.244124	0.78	Driver
bta-mir-126	-0.244124	0.244124	0.78	Driver
AGPAT2	-0.244124	0.244124	0.78	Driver
DIPK1B	-0.244124	0.244124	0.78	Driver
SNORA17A	-0.244124	0.244124	0.78	Driver
ABO	-0.244124	0.244124	0.78	Driver
SURF6	-0.244124	0.244124	0.78	Driver
MED22	-0.244124	0.244124	0.78	Driver
RPL7A	-0.244124	0.244124	0.78	Driver
SNORD24	-0.244124	0.244124	0.78	Driver
SNORD36	-0.244124	0.244124	0.78	Driver
SURF1	-0.244124	0.244124	0.78	Driver
SURF2	-0.244124	0.244124	0.78	Driver
SURF4	-0.244124	0.244124	0.78	Driver
STKLD1	-0.244124	0.244124	0.78	Driver
REXO4	-0.244124	0.244124	0.78	Driver
ADAMTS13	-0.244124	0.244124	0.78	Driver
CACFD1	-0.244124	0.244124	0.78	Driver
SLC2A6	-0.244124	0.244124	0.78	Driver
MYMK	-0.244124	0.244124	0.78	Driver
ADAMTSL2	-0.244124	0.244124	0.78	Driver
FAM163B	-0.244124	0.244124	0.78	Driver
DBH	-0.244124	0.244124	0.78	Driver
SARDH	-0.244124	0.244124	0.78	Driver
VAV2	-0.244124	0.244124	0.78	Driver
BRD3	-0.224584	0.224584	0.87	Driver
WDR5	-0.224584	0.224584	0.87	Driver
RXRA	-0.224584	0.224584	0.87	Driver
COL5A1	-0.224584	0.224584	0.87	Driver
UGP2	-0.216701	0.216701	0.91	Driver
VPS54	-0.216701	0.216701	0.91	Driver
PELI1	-0.216701	0.216701	0.91	Driver
LGALSL	-0.216701	0.216701	0.91	Driver
AFTPH	-0.216701	0.216701	0.91	Driver
SERTAD2	-0.216701	0.216701	0.91	Driver
SLC1A4	-0.216701	0.216701	0.91	Driver
CEP68	-0.216701	0.216701	0.91	Driver
RAB1A	-0.216701	0.216701	0.91	Driver
ACTR2	-0.216701	0.216701	0.91	Driver
SPRED2	-0.216701	0.216701	0.91	Driver
MEIS1	-0.216701	0.216701	0.91	Driver
NPAS2	-0.262838	0.262838	0.68	Driver
TBC1D8	-0.262838	0.262838	0.68	Driver
CNOT11	-0.262838	0.262838	0.68	Driver
RNF149	-0.262838	0.262838	0.68	Driver
CREG2	-0.262838	0.262838	0.68	Driver
RFX8	-0.262838	0.262838	0.68	Driver
MAP4K4	-0.262838	0.262838	0.68	Driver
IL1R2	-0.262838	0.262838	0.68	Driver
IL1R1	-0.262838	0.262838	0.68	Driver
IL1RL2	-0.262838	0.262838	0.68	Driver
IL1RL1	-0.262838	0.262838	0.68	Driver
IL18R1	-0.262838	0.262838	0.68	Driver
IL18RAP	-0.262838	0.262838	0.68	Driver
SLC9A4	-0.262838	0.262838	0.68	Driver
SLC9A2	-0.262838	0.262838	0.68	Driver
MFSD9	-0.262838	0.262838	0.68	Driver
TMEM182	-0.262838	0.262838	0.68	Driver
POU3F3	-0.259857	0.259857	0.69	Driver
MRPS9	-0.259857	0.259857	0.69	Driver
TDRD15	-0.250567	0.250567	0.74	Driver
APOB	-0.250567	0.250567	0.74	Driver
LDAH	-0.250567	0.250567	0.74	Driver
GDF7	-0.250567	0.250567	0.74	Driver
HS1BP3	-0.250567	0.250567	0.74	Driver
PUM2	-0.250567	0.250567	0.74	Driver
SDC1	-0.250567	0.250567	0.74	Driver
LAPTM4A	-0.250567	0.250567	0.74	Driver
MATN3	-0.250567	0.250567	0.74	Driver
WDR35	-0.250567	0.250567	0.74	Driver
TTC32	-0.250567	0.250567	0.74	Driver
OSR1	-0.250567	0.250567	0.74	Driver
NT5C1B	-0.372069	0.372069	0.3	Driver
RDH14	-0.372069	0.372069	0.3	Driver
MSGN1	-0.261019	0.261019	0.69	Driver
GEN1	-0.261019	0.261019	0.69	Driver
SMC6	-0.261019	0.261019	0.69	Driver
VSNL1	-0.261019	0.261019	0.69	Driver
RAD51AP2	-0.261019	0.261019	0.69	Driver
CYRIA	-0.272478	0.272478	0.64	Driver
MYCN	-0.21944	0.21944	0.9	Driver
DDX1	-0.21944	0.21944	0.9	Driver
NBAS	-0.21944	0.21944	0.9	Driver
FAM136A	-0.285447	0.285447	0.58	Driver
XDH	-0.285447	0.285447	0.58	Driver
SRD5A2	-0.285447	0.285447	0.58	Driver
MEMO1	-0.285447	0.285447	0.58	Driver
DPY30	-0.285447	0.285447	0.58	Driver
SPAST	-0.285447	0.285447	0.58	Driver
SLC30A6	-0.285447	0.285447	0.58	Driver
NLRC4	-0.285447	0.285447	0.58	Driver
YIPF4	-0.285447	0.285447	0.58	Driver
SCGB1C1	-0.21944	0.21944	0.9	Driver
ODF3	-0.21944	0.21944	0.9	Driver
BET1L	-0.21944	0.21944	0.9	Driver
RIC8A	-0.21944	0.21944	0.9	Driver
SIRT3	-0.21944	0.21944	0.9	Driver
PSMD13	-0.21944	0.21944	0.9	Driver
COX8B	-0.21944	0.21944	0.9	Driver
NLRP6	-0.21944	0.21944	0.9	Driver
PGGHG	-0.21944	0.21944	0.9	Driver
IFITM5	-0.21944	0.21944	0.9	Driver
TRIB2	-0.296933	0.296933	0.54	Driver
LPIN1	-0.296933	0.296933	0.54	Driver
NTSR2	-0.296933	0.296933	0.54	Driver
BIRC6	-0.285447	0.285447	0.58	Driver
GREB1	-0.296933	0.296933	0.54	Driver
E2F6	-0.296933	0.296933	0.54	Driver
ROCK2	-0.296933	0.296933	0.54	Driver
SLC66A3	-0.296933	0.296933	0.54	Driver
C11H2orf50	-0.296933	0.296933	0.54	Driver
TTC27	-0.285447	0.285447	0.58	Driver
LTBP1	-0.285447	0.285447	0.58	Driver
RASGRP3	-0.285447	0.285447	0.58	Driver
FAM98A	-0.285447	0.285447	0.58	Driver
bta-mir-12030	-0.216568	0.216568	0.92	Driver
PKDCC	-0.216568	0.216568	0.92	Driver
EML4	-0.216568	0.216568	0.92	Driver
COX7A2L	-0.216568	0.216568	0.92	Driver
KCNG3	-0.216568	0.216568	0.92	Driver
MTA3	-0.216568	0.216568	0.92	Driver
OXER1	-0.216568	0.216568	0.92	Driver
HAAO	-0.216568	0.216568	0.92	Driver
ZFP36L2	-0.216568	0.216568	0.92	Driver
THADA	-0.216568	0.216568	0.92	Driver
PLEKHH2	-0.216568	0.216568	0.92	Driver
DYNC2LI1	-0.216568	0.216568	0.92	Driver
ABCG5	-0.216568	0.216568	0.92	Driver
ABCG8	-0.216568	0.216568	0.92	Driver
LRPPRC	-0.216568	0.216568	0.92	Driver
FGF9	-0.316775	0.316775	0.46	Driver
MICU2	-0.316775	0.316775	0.46	Driver
ZDHHC20	-0.316775	0.316775	0.46	Driver
MRPL57	-0.316775	0.316775	0.46	Driver
SKA3	-0.316775	0.316775	0.46	Driver
SAP18	-0.316775	0.316775	0.46	Driver
LATS2	-0.316775	0.316775	0.46	Driver
XPO4	-0.316775	0.316775	0.46	Driver
EEF1AKMT1	-0.316775	0.316775	0.46	Driver
IL17D	-0.316775	0.316775	0.46	Driver
IFT88	-0.316775	0.316775	0.46	Driver
CRYL1	-0.316775	0.316775	0.46	Driver
GJB6	-0.316775	0.316775	0.46	Driver
GJB2	-0.316775	0.316775	0.46	Driver
GJA3	-0.316775	0.316775	0.46	Driver
ZMYM2	-0.316775	0.316775	0.46	Driver
ZMYM5	-0.316775	0.316775	0.46	Driver
PSPC1	-0.316775	0.316775	0.46	Driver
MPHOSPH8	-0.316775	0.316775	0.46	Driver
PARP4	-0.316775	0.316775	0.46	Driver
CENPJ	-0.316775	0.316775	0.46	Driver
RNF17	-0.316775	0.316775	0.46	Driver
ATP12A	-0.316775	0.316775	0.46	Driver
PCDH9	-0.272799	0.272799	0.64	Driver
KLHL1	-0.291462	0.291462	0.56	Driver
TDRD3	-0.267512	0.267512	0.66	Driver
DIAPH3	-0.267512	0.267512	0.66	Driver
PCDH17	-0.262453	0.262453	0.68	Driver
EFNB2	-0.209341	0.209341	0.95	Driver
ARGLU1	-0.209341	0.209341	0.95	Driver
bta-mir-133a-1	-0.435366	0.435366	0.18	Driver
MIR1-1	-0.435366	0.435366	0.18	Driver
GATA5	-0.435366	0.435366	0.18	Driver
RBBP8NL	-0.435366	0.435366	0.18	Driver
CABLES2	-0.435366	0.435366	0.18	Driver
RPS21	-0.435366	0.435366	0.18	Driver
bta-mir-2306	-0.435366	0.435366	0.18	Driver
LAMA5	-0.435366	0.435366	0.18	Driver
CCDC3	-0.343654	0.343654	0.38	Driver
CAMK1D	-0.343654	0.343654	0.38	Driver
CDC123	-0.497295	0.497295	0.1	Driver
NUDT5	-0.497295	0.497295	0.1	Driver
SEC61A2	-0.497295	0.497295	0.1	Driver
DHTKD1	-0.497295	0.497295	0.1	Driver
UPF2	-0.497295	0.497295	0.1	Driver
PROSER2	-0.497295	0.497295	0.1	Driver
ECHDC3	-0.497295	0.497295	0.1	Driver
USP6NL	-0.575317	0.575317	0.04	Driver
ADRM1	-0.435366	0.435366	0.18	Driver
OSBPL2	-0.435366	0.435366	0.18	Driver
HRH3	-0.435366	0.435366	0.18	Driver
MTG2	-0.435366	0.435366	0.18	Driver
CELF2	-0.575317	0.575317	0.04	Driver
bta-mir-7861	-0.564661	0.564661	0.05	Driver
SS18L1	-0.435366	0.435366	0.18	Driver
PSMA7	-0.435366	0.435366	0.18	Driver
LSM14B	-0.435366	0.435366	0.18	Driver
TAF4	-0.435366	0.435366	0.18	Driver
GATA3	-0.281324	0.281324	0.6	Driver
TAF3	-0.281324	0.281324	0.6	Driver
ATP5F1C	-0.281324	0.281324	0.6	Driver
CDH4	-0.435366	0.435366	0.18	Driver
KIN	-0.281324	0.281324	0.6	Driver
ITIH2	-0.281324	0.281324	0.6	Driver
ITIH5	-0.285141	0.285141	0.58	Driver
SFMBT2	-0.285141	0.285141	0.58	Driver
PRKCQ	-0.230199	0.230199	0.85	Driver
PFKFB3	-0.221171	0.221171	0.89	Driver
RBM17	-0.221171	0.221171	0.89	Driver
NRP1	-0.226293	0.226293	0.86	Driver
ITGB1	-0.226293	0.226293	0.86	Driver
ARL5B	-0.226293	0.226293	0.86	Driver
PLXDC2	-0.226293	0.226293	0.86	Driver
bta-mir-2285dl-2	-0.226293	0.226293	0.86	Driver
NEBL	-0.235526	0.235526	0.82	Driver
RPS13	-0.235526	0.235526	0.82	Driver
bta-mir-2285d	-0.261668	0.261668	0.69	Driver
SKIDA1	-0.261668	0.261668	0.69	Driver
MLLT10	-0.261668	0.261668	0.69	Driver
DNAJC1	-0.261668	0.261668	0.69	Driver
REM1	-0.326464	0.326464	0.43	Driver
HM13	-0.326464	0.326464	0.43	Driver
bta-mir-12010	-0.326464	0.326464	0.43	Driver
ID1	-0.326464	0.326464	0.43	Driver
COX4I2	-0.326464	0.326464	0.43	Driver
BCL2L1	-0.326464	0.326464	0.43	Driver
TPX2	-0.326464	0.326464	0.43	Driver
MYLK2	-0.326464	0.326464	0.43	Driver
FOXS1	-0.326464	0.326464	0.43	Driver
DUSP15	-0.326464	0.326464	0.43	Driver
TTLL9	-0.326464	0.326464	0.43	Driver
PDRG1	-0.326464	0.326464	0.43	Driver
XKR7	-0.326464	0.326464	0.43	Driver
CCM2L	-0.326464	0.326464	0.43	Driver
HCK	-0.326464	0.326464	0.43	Driver
TM9SF4	-0.326464	0.326464	0.43	Driver
PLAGL2	-0.326464	0.326464	0.43	Driver
POFUT1	-0.326464	0.326464	0.43	Driver
KIF3B	-0.326464	0.326464	0.43	Driver
ASXL1	-0.326464	0.326464	0.43	Driver
NOL4L	-0.326464	0.326464	0.43	Driver
COMMD7	-0.326464	0.326464	0.43	Driver
DNMT3B	-0.326464	0.326464	0.43	Driver
MAPRE1	-0.326464	0.326464	0.43	Driver
EFCAB8	-0.326464	0.326464	0.43	Driver
SUN5	-0.326464	0.326464	0.43	Driver
BPIFB2	-0.326464	0.326464	0.43	Driver
BPIFB6	-0.326464	0.326464	0.43	Driver
BPIFB3	-0.326464	0.326464	0.43	Driver
BPIFB4	-0.326464	0.326464	0.43	Driver
BPIFA2A	-0.326464	0.326464	0.43	Driver
BPIFA2C	-0.326464	0.326464	0.43	Driver
BPIFA2B	-0.326464	0.326464	0.43	Driver
BPIFA3	-0.326464	0.326464	0.43	Driver
BPIFA1	-0.326464	0.326464	0.43	Driver
BPIFB1	-0.326464	0.326464	0.43	Driver
BPIFB5	-0.326464	0.326464	0.43	Driver
CDK5RAP1	-0.326464	0.326464	0.43	Driver
SNTA1	-0.326464	0.326464	0.43	Driver
NECAB3	-0.326464	0.326464	0.43	Driver
C13H20orf144	-0.326464	0.326464	0.43	Driver
E2F1	-0.326464	0.326464	0.43	Driver
PXMP4	-0.326464	0.326464	0.43	Driver
ZNF341	-0.326464	0.326464	0.43	Driver
CHMP4B	-0.326464	0.326464	0.43	Driver
RALY	-0.326464	0.326464	0.43	Driver
EIF2S2	-0.326464	0.326464	0.43	Driver
ASIP	-0.326464	0.326464	0.43	Driver
AHCY	-0.326464	0.326464	0.43	Driver
ITCH	-0.326464	0.326464	0.43	Driver
DYNLRB1	-0.326464	0.326464	0.43	Driver
MAP1LC3A	-0.326464	0.326464	0.43	Driver
ITGA8	-0.416524	0.416524	0.21	Driver
PIGU	-0.326464	0.326464	0.43	Driver
TP53INP2	-0.326464	0.326464	0.43	Driver
NCOA6	-0.326464	0.326464	0.43	Driver
GGT7	-0.326464	0.326464	0.43	Driver
ACSS2	-0.326464	0.326464	0.43	Driver
MINDY3	-0.416524	0.416524	0.21	Driver
GSS	-0.326464	0.326464	0.43	Driver
MYH7B	-0.326464	0.326464	0.43	Driver
PTER	-0.416524	0.416524	0.21	Driver
C1QL3	-0.416524	0.416524	0.21	Driver
RSU1	-0.416524	0.416524	0.21	Driver
CUBN	-0.416524	0.416524	0.21	Driver
TRDMT1	-0.416524	0.416524	0.21	Driver
VIM	-0.416524	0.416524	0.21	Driver
ST8SIA6	-0.416524	0.416524	0.21	Driver
bta-mir-499	-0.326464	0.326464	0.43	Driver
TRPC4AP	-0.326464	0.326464	0.43	Driver
EDEM2	-0.326464	0.326464	0.43	Driver
HACD1	-0.487296	0.487296	0.11	Driver
STAM	-0.487296	0.487296	0.11	Driver
PROCR	-0.326464	0.326464	0.43	Driver
SNORD62	-0.487296	0.487296	0.11	Driver
TMEM236	-0.487296	0.487296	0.11	Driver
MMP24	-0.326464	0.326464	0.43	Driver
EIF6	-0.326464	0.326464	0.43	Driver
MRC1	-0.487296	0.487296	0.11	Driver
FAM83C	-0.326464	0.326464	0.43	Driver
SLC39A12	-0.487296	0.487296	0.11	Driver
UQCC1	-0.326464	0.326464	0.43	Driver
GDF5	-0.326464	0.326464	0.43	Driver
CEP250	-0.326464	0.326464	0.43	Driver
ERGIC3	-0.398015	0.398015	0.24	Driver
CACNB2	-0.44688	0.44688	0.16	Driver
SPAG4	-0.398015	0.398015	0.24	Driver
NSUN6	-0.400483	0.400483	0.24	Driver
CPNE1	-0.398015	0.398015	0.24	Driver
EPC1	-0.400483	0.400483	0.24	Driver
RBM12	-0.398015	0.398015	0.24	Driver
NFS1	-0.398015	0.398015	0.24	Driver
ROMO1	-0.398015	0.398015	0.24	Driver
KIF5B	-0.400483	0.400483	0.24	Driver
RBM39	-0.398015	0.398015	0.24	Driver
ARHGAP12	-0.345161	0.345161	0.37	Driver
PHF20	-0.398015	0.398015	0.24	Driver
SCAND1	-0.398015	0.398015	0.24	Driver
CNBD2	-0.398015	0.398015	0.24	Driver
EPB41L1	-0.398015	0.398015	0.24	Driver
AAR2	-0.398015	0.398015	0.24	Driver
ZEB1	-0.345161	0.345161	0.37	Driver
bta-mir-11998	-0.273173	0.273173	0.63	Driver
DLGAP4	-0.349508	0.349508	0.36	Driver
MYL9	-0.349508	0.349508	0.36	Driver
TGIF2	-0.349508	0.349508	0.36	Driver
RAB5IF	-0.349508	0.349508	0.36	Driver
SLA2	-0.349508	0.349508	0.36	Driver
ZNF438	-0.273173	0.273173	0.63	Driver
NDRG3	-0.349508	0.349508	0.36	Driver
SVIL	-0.208898	0.208898	0.96	Driver
DSN1	-0.349508	0.349508	0.36	Driver
SOGA1	-0.349508	0.349508	0.36	Driver
TLDC2	-0.349508	0.349508	0.36	Driver
SAMHD1	-0.349508	0.349508	0.36	Driver
JCAD	-0.238498	0.238498	0.8	Driver
RBL1	-0.349508	0.349508	0.36	Driver
MTPAP	-0.289865	0.289865	0.56	Driver
MROH8	-0.349508	0.349508	0.36	Driver
MAP3K8	-0.289865	0.289865	0.56	Driver
LYZL1	-0.289865	0.289865	0.56	Driver
RPN2	-0.349508	0.349508	0.36	Driver
GHRH	-0.242116	0.242116	0.79	Driver
MANBAL	-0.242116	0.242116	0.79	Driver
SRC	-0.242116	0.242116	0.79	Driver
BLCAP	-0.242116	0.242116	0.79	Driver
NNAT	-0.242116	0.242116	0.79	Driver
BAMBI	-0.227954	0.227954	0.86	Driver
WAC	-0.227954	0.227954	0.86	Driver
CTNNBL1	-0.242116	0.242116	0.79	Driver
VSTM2L	-0.242116	0.242116	0.79	Driver
MPP7	-0.209363	0.209363	0.95	Driver
bta-mir-2285p	-0.209363	0.209363	0.95	Driver
ODAD2	-0.209363	0.209363	0.95	Driver
MKX	-0.209363	0.209363	0.95	Driver
RAB18	-0.209363	0.209363	0.95	Driver
PCSK2	-0.272584	0.272584	0.64	Driver
BFSP1	-0.222435	0.222435	0.88	Driver
DSTN	-0.222435	0.222435	0.88	Driver
RRBP1	-0.222435	0.222435	0.88	Driver
BANF2	-0.222435	0.222435	0.88	Driver
SNX5	-0.215369	0.215369	0.93	Driver
bta-mir-12034	-0.215369	0.215369	0.93	Driver
MGME1	-0.215369	0.215369	0.93	Driver
OVOL2	-0.215369	0.215369	0.93	Driver
PET117	-0.215369	0.215369	0.93	Driver
KAT14	-0.215369	0.215369	0.93	Driver
ZNF133	-0.215369	0.215369	0.93	Driver
DZANK1	-0.215369	0.215369	0.93	Driver
CHD6	-0.205717	0.205717	0.97	Driver
bta-mir-544b-1	-0.205717	0.205717	0.97	Driver
POLR3F	-0.215369	0.215369	0.93	Driver
RBBP9	-0.215369	0.215369	0.93	Driver
SEC23B	-0.215369	0.215369	0.93	Driver
SMIM26	-0.215369	0.215369	0.93	Driver
DTD1	-0.215369	0.215369	0.93	Driver
PTPRT	-0.205717	0.205717	0.97	Driver
SRSF6	-0.239069	0.239069	0.8	Driver
SGK2	-0.239069	0.239069	0.8	Driver
IFT52	-0.239069	0.239069	0.8	Driver
MYBL2	-0.239069	0.239069	0.8	Driver
GTSF1L	-0.239069	0.239069	0.8	Driver
bta-mir-2285u	-0.239069	0.239069	0.8	Driver
TOX2	-0.239069	0.239069	0.8	Driver
CST8	-0.319103	0.319103	0.46	Driver
CST3	-0.319103	0.319103	0.46	Driver
SDC4	-0.216484	0.216484	0.92	Driver
SYS1	-0.216484	0.216484	0.92	Driver
TP53TG5	-0.216484	0.216484	0.92	Driver
SYNDIG1	-0.319103	0.319103	0.46	Driver
DBNDD2	-0.216484	0.216484	0.92	Driver
PIGT	-0.216484	0.216484	0.92	Driver
CST7	-0.319103	0.319103	0.46	Driver
APMAP	-0.319103	0.319103	0.46	Driver
SPINT3	-0.216484	0.216484	0.92	Driver
ACSS1	-0.319103	0.319103	0.46	Driver
TKDP1	-0.216484	0.216484	0.92	Driver
TKDP4	-0.216484	0.216484	0.92	Driver
TKDP2	-0.216484	0.216484	0.92	Driver
VSX1	-0.319103	0.319103	0.46	Driver
bta-mir-2285df	-0.319103	0.319103	0.46	Driver
ENTPD6	-0.319103	0.319103	0.46	Driver
PTI	-0.216484	0.216484	0.92	Driver
PYGB	-0.319103	0.319103	0.46	Driver
WFDC2	-0.216484	0.216484	0.92	Driver
ABHD12	-0.319103	0.319103	0.46	Driver
SPINLW1	-0.216484	0.216484	0.92	Driver
WFDC8	-0.216484	0.216484	0.92	Driver
ANKRD16	-0.319103	0.319103	0.46	Driver
GDI2	-0.319103	0.319103	0.46	Driver
WFDC10A	-0.216484	0.216484	0.92	Driver
WFDC11	-0.216484	0.216484	0.92	Driver
WFDC10B	-0.216484	0.216484	0.92	Driver
WFDC3	-0.216484	0.216484	0.92	Driver
DNTTIP1	-0.216484	0.216484	0.92	Driver
TASOR2	-0.319103	0.319103	0.46	Driver
UBE2C	-0.216484	0.216484	0.92	Driver
ASB13	-0.319103	0.319103	0.46	Driver
CALML5	-0.319103	0.319103	0.46	Driver
NET1	-0.319103	0.319103	0.46	Driver
TNNC2	-0.216484	0.216484	0.92	Driver
SNX21	-0.216484	0.216484	0.92	Driver
TUBAL3	-0.319103	0.319103	0.46	Driver
ACOT8	-0.216484	0.216484	0.92	Driver
UCN3	-0.319103	0.319103	0.46	Driver
ZSWIM3	-0.216484	0.216484	0.92	Driver
ZSWIM1	-0.216484	0.216484	0.92	Driver
SPATA25	-0.216484	0.216484	0.92	Driver
NEURL2	-0.216484	0.216484	0.92	Driver
CTSA	-0.216484	0.216484	0.92	Driver
PLTP	-0.216484	0.216484	0.92	Driver
PCIF1	-0.216484	0.216484	0.92	Driver
ZNF335	-0.216484	0.216484	0.92	Driver
MMP9	-0.216484	0.216484	0.92	Driver
SLC12A5	-0.216484	0.216484	0.92	Driver
NCOA5	-0.216484	0.216484	0.92	Driver
AKR1C3	-0.319103	0.319103	0.46	Driver
CD40	-0.216484	0.216484	0.92	Driver
AKR1C4	-0.319103	0.319103	0.46	Driver
CDH22	-0.216484	0.216484	0.92	Driver
SLC35C2	-0.216484	0.216484	0.92	Driver
ELMO2	-0.216484	0.216484	0.92	Driver
20ALPHA-HSD	-0.319103	0.319103	0.46	Driver
AKR1E2	-0.319103	0.319103	0.46	Driver
OCSTAMP	-0.216484	0.216484	0.92	Driver
SLC13A3	-0.216484	0.216484	0.92	Driver
KLF6	-0.248057	0.248057	0.75	Driver
bta-mir-12028	-0.248057	0.248057	0.75	Driver
TP53RK	-0.216484	0.216484	0.92	Driver
SLC2A10	-0.216484	0.216484	0.92	Driver
EYA2	-0.216484	0.216484	0.92	Driver
ZMYND8	-0.216484	0.216484	0.92	Driver
NCOA3	-0.216484	0.216484	0.92	Driver
SULF2	-0.216484	0.216484	0.92	Driver
PREX1	-0.221445	0.221445	0.89	Driver
ARFGEF2	-0.221445	0.221445	0.89	Driver
CSE1L	-0.243187	0.243187	0.78	Driver
STAU1	-0.243187	0.243187	0.78	Driver
DDX27	-0.243187	0.243187	0.78	Driver
ZNFX1	-0.243187	0.243187	0.78	Driver
KCNB1	-0.243187	0.243187	0.78	Driver
PTGIS	-0.243187	0.243187	0.78	Driver
RUM1	-0.243187	0.243187	0.78	Driver
HAO1	-0.335671	0.335671	0.4	Driver
ADRA1D	-0.335671	0.335671	0.4	Driver
SMOX	-0.335671	0.335671	0.4	Driver
RNF24	-0.335671	0.335671	0.4	Driver
PANK2	-0.335671	0.335671	0.4	Driver
MAVS	-0.335671	0.335671	0.4	Driver
AP5S1	-0.335671	0.335671	0.4	Driver
CDC25B	-0.335671	0.335671	0.4	Driver
CENPB	-0.335671	0.335671	0.4	Driver
SPEF1	-0.335671	0.335671	0.4	Driver
C13H20orf27	-0.335671	0.335671	0.4	Driver
HSPA12B	-0.335671	0.335671	0.4	Driver
SIGLEC1	-0.335671	0.335671	0.4	Driver
ADAM33	-0.335671	0.335671	0.4	Driver
BCAS1	-0.221942	0.221942	0.89	Driver
GFRA4	-0.335671	0.335671	0.4	Driver
CYP24A1	-0.221942	0.221942	0.89	Driver
PFDN4	-0.221942	0.221942	0.89	Driver
ATRN	-0.335671	0.335671	0.4	Driver
DOK5	-0.221942	0.221942	0.89	Driver
C13H20orf194	-0.335671	0.335671	0.4	Driver
SLC4A11	-0.335671	0.335671	0.4	Driver
CBLN4	-0.221942	0.221942	0.89	Driver
ITPA	-0.335671	0.335671	0.4	Driver
DDRGK1	-0.335671	0.335671	0.4	Driver
LZTS3	-0.335671	0.335671	0.4	Driver
UBOX5	-0.335671	0.335671	0.4	Driver
FASTKD5	-0.335671	0.335671	0.4	Driver
AVP	-0.335671	0.335671	0.4	Driver
OXT	-0.335671	0.335671	0.4	Driver
MRPS26	-0.335671	0.335671	0.4	Driver
GNRH2	-0.335671	0.335671	0.4	Driver
PTPRA	-0.335671	0.335671	0.4	Driver
VPS16	-0.335671	0.335671	0.4	Driver
PCED1A	-0.335671	0.335671	0.4	Driver
TMEM239	-0.335671	0.335671	0.4	Driver
C13H20orf141	-0.335671	0.335671	0.4	Driver
CPXM1	-0.335671	0.335671	0.4	Driver
EBF4	-0.335671	0.335671	0.4	Driver
IDH3B	-0.335671	0.335671	0.4	Driver
NOP56	-0.335671	0.335671	0.4	Driver
TMC2	-0.335671	0.335671	0.4	Driver
SNRPB	-0.335671	0.335671	0.4	Driver
TGM6	-0.335671	0.335671	0.4	Driver
TGM3	-0.335671	0.335671	0.4	Driver
STK35	-0.335671	0.335671	0.4	Driver
PDYN	-0.335671	0.335671	0.4	Driver
SIRPA	-0.335671	0.335671	0.4	Driver
SIRPB1	-0.335671	0.335671	0.4	Driver
GINS1	-0.450347	0.450347	0.15	Driver
PCMTD2	-0.450347	0.450347	0.15	Driver
MYT1	-0.450347	0.450347	0.15	Driver
NPBWR2	-0.450347	0.450347	0.15	Driver
OPRL1	-0.450347	0.450347	0.15	Driver
LKAAEAR1	-0.450347	0.450347	0.15	Driver
RGS19	-0.450347	0.450347	0.15	Driver
TCEA2	-0.450347	0.450347	0.15	Driver
SOX18	-0.450347	0.450347	0.15	Driver
PRPF6	-0.450347	0.450347	0.15	Driver
SAMD10	-0.450347	0.450347	0.15	Driver
ZNF512B	-0.450347	0.450347	0.15	Driver
UCKL1	-0.450347	0.450347	0.15	Driver
bta-mir-1388	-0.450347	0.450347	0.15	Driver
DNAJC5	-0.450347	0.450347	0.15	Driver
TPD52L2	-0.450347	0.450347	0.15	Driver
ABHD16B	-0.450347	0.450347	0.15	Driver
ZBTB46	-0.450347	0.450347	0.15	Driver
SLC2A4RG	-0.450347	0.450347	0.15	Driver
ZGPAT	-0.450347	0.450347	0.15	Driver
ARFRP1	-0.450347	0.450347	0.15	Driver
TNFRSF6B	-0.450347	0.450347	0.15	Driver
RTEL1	-0.450347	0.450347	0.15	Driver
STMN3	-0.450347	0.450347	0.15	Driver
GMEB2	-0.450347	0.450347	0.15	Driver
FNDC11	-0.420089	0.420089	0.2	Driver
SRMS	-0.420089	0.420089	0.2	Driver
PTK6	-0.420089	0.420089	0.2	Driver
PPDPF	-0.420089	0.420089	0.2	Driver
EEF1A2	-0.420089	0.420089	0.2	Driver
KCNQ2	-0.420089	0.420089	0.2	Driver
CHRNA4	-0.420089	0.420089	0.2	Driver
COL20A1	-0.420089	0.420089	0.2	Driver
ARFGAP1	-0.420089	0.420089	0.2	Driver
BIRC7	-0.420089	0.420089	0.2	Driver
YTHDF1	-0.420089	0.420089	0.2	Driver
bta-mir-124b	-0.420089	0.420089	0.2	Driver
BHLHE23	-0.420089	0.420089	0.2	Driver
SLC17A9	-0.420089	0.420089	0.2	Driver
GID8	-0.420089	0.420089	0.2	Driver
DIDO1	-0.420089	0.420089	0.2	Driver
TCFL5	-0.420089	0.420089	0.2	Driver
COL9A3	-0.420089	0.420089	0.2	Driver
OGFR	-0.420089	0.420089	0.2	Driver
MRGBP	-0.420089	0.420089	0.2	Driver
NTSR1	-0.420089	0.420089	0.2	Driver
SLCO4A1	-0.420089	0.420089	0.2	Driver
PLCB4	-0.278078	0.278078	0.61	Driver
LAMP5	-0.278078	0.278078	0.61	Driver
PAK5	-0.278078	0.278078	0.61	Driver
ANKEF1	-0.278078	0.278078	0.61	Driver
SNAP25	-0.278078	0.278078	0.61	Driver
MKKS	-0.278078	0.278078	0.61	Driver
SLX4IP	-0.278078	0.278078	0.61	Driver
JAG1	-0.433949	0.433949	0.18	Driver
BTBD3	-0.67317	0.67317	0.02	Driver
SPTLC3	-0.669362	0.669362	0.02	Driver
ISM1	-0.598794	0.598794	0.03	Driver
TASP1	-0.598794	0.598794	0.03	Driver
ESF1	-0.598438	0.598438	0.03	Driver
NDUFAF5	-0.598438	0.598438	0.03	Driver
SEL1L2	-0.598438	0.598438	0.03	Driver
FLRT3	-0.569584	0.569584	0.04	Driver
bta-mir-2285n-2	-0.573362	0.573362	0.04	Driver
MACROD2	-0.415513	0.415513	0.21	Driver
KIF16B	-0.40524	0.40524	0.23	Driver
bta-mir-2285dj	-0.40524	0.40524	0.23	Driver
SNRPB2	-0.343654	0.343654	0.38	Driver
OTOR	-0.343654	0.343654	0.38	Driver
NANP	-0.343654	0.343654	0.38	Driver
PTDSS1	-0.214412	0.214412	0.93	Driver
MTERF3	-0.214412	0.214412	0.93	Driver
UQCRB	-0.214412	0.214412	0.93	Driver
GDF6	-0.214412	0.214412	0.93	Driver
C14H8orf37	-0.500867	0.500867	0.09	Driver
PLEKHF2	-0.500867	0.500867	0.09	Driver
NDUFAF6	-0.500867	0.500867	0.09	Driver
TP53INP1	-0.50058	0.50058	0.1	Driver
CCNE2	-0.50058	0.50058	0.1	Driver
INTS8	-0.50058	0.50058	0.1	Driver
DPY19L4	-0.50058	0.50058	0.1	Driver
ESRP1	-0.50058	0.50058	0.1	Driver
VIRMA	-0.625124	0.625124	0.03	Driver
RAD54B	-0.625124	0.625124	0.03	Driver
FSBP	-0.625124	0.625124	0.03	Driver
GEM	-0.625124	0.625124	0.03	Driver
CDH17	-0.625124	0.625124	0.03	Driver
PDP1	-0.698314	0.698314	0.02	Driver
TMEM67	-0.698314	0.698314	0.02	Driver
RBM12B	-0.631083	0.631083	0.03	Driver
CIBAR1	-0.631083	0.631083	0.03	Driver
TRIQK	-0.628047	0.628047	0.03	Driver
RUNX1T1	-0.442601	0.442601	0.17	Driver
SLC26A7	-0.265884	0.265884	0.67	Driver
OTUD6B	-0.265884	0.265884	0.67	Driver
PIP4P2	-0.23315	0.23315	0.83	Driver
C8orf88	-0.23315	0.23315	0.83	Driver
TMEM64	-0.23315	0.23315	0.83	Driver
CALB1	-0.23315	0.23315	0.83	Driver
DECR1	-0.23315	0.23315	0.83	Driver
NBN	-0.23315	0.23315	0.83	Driver
OSGIN2	-0.23315	0.23315	0.83	Driver
RIPK2	-0.23315	0.23315	0.83	Driver
MMP16	-0.286623	0.286623	0.58	Driver
CNBD1	-0.286623	0.286623	0.58	Driver
CNGB3	-0.266784	0.266784	0.67	Driver
CPNE3	-0.266784	0.266784	0.67	Driver
AGO2	-0.278513	0.278513	0.61	Driver
CHRAC1	-0.278513	0.278513	0.61	Driver
TRAPPC9	-0.278513	0.278513	0.61	Driver
bta-mir-12027	-0.278513	0.278513	0.61	Driver
KCNK9	-0.278513	0.278513	0.61	Driver
FAM135B	-0.278513	0.278513	0.61	Driver
KHDRBS3	-0.206844	0.206844	0.97	Driver
bta-mir-30d	-0.231936	0.231936	0.84	Driver
bta-mir-30b	-0.231936	0.231936	0.84	Driver
ZFAT	-0.231936	0.231936	0.84	Driver
ST3GAL1	-0.214853	0.214853	0.93	Driver
NDRG1	-0.214853	0.214853	0.93	Driver
CCN4	-0.214853	0.214853	0.93	Driver
TG	-0.214853	0.214853	0.93	Driver
SLA	-0.214853	0.214853	0.93	Driver
PHF20L1	-0.230209	0.230209	0.85	Driver
TMEM71	-0.230209	0.230209	0.85	Driver
LRRC6	-0.230209	0.230209	0.85	Driver
KCNQ3	-0.230209	0.230209	0.85	Driver
HHLA1	-0.230209	0.230209	0.85	Driver
EFR3A	-0.230209	0.230209	0.85	Driver
ADCY8	-0.378569	0.378569	0.29	Driver
ASAP1	-0.290975	0.290975	0.56	Driver
CYRIB	-0.372111	0.372111	0.3	Driver
GSDMC	-0.397689	0.397689	0.24	Driver
MYC	-0.48239	0.48239	0.11	Driver
LRATD2	-0.584702	0.584702	0.04	Driver
TRIB1	-0.54293	0.54293	0.06	Driver
NSMCE2	-0.677516	0.677516	0.02	Driver
WASHC5	-0.677516	0.677516	0.02	Driver
SQLE	-0.677516	0.677516	0.02	Driver
ZNF572	-0.677516	0.677516	0.02	Driver
MTSS1	-0.714375	0.714375	0.02	Driver
NDUFB9	-0.714375	0.714375	0.02	Driver
TATDN1	-0.714375	0.714375	0.02	Driver
RNF139	-0.687331	0.687331	0.02	Driver
TRMT12	-0.687331	0.687331	0.02	Driver
TMEM65	-0.687331	0.687331	0.02	Driver
FER1L6	-0.687331	0.687331	0.02	Driver
FAM91A1	-0.7471	0.7471	0.01	Driver
ANXA13	-0.7471	0.7471	0.01	Driver
KLHL38	-0.7471	0.7471	0.01	Driver
FBXO32	-0.774735	0.774735	0.01	Driver
NTAQ1	-0.774735	0.774735	0.01	Driver
ATAD2	-0.774735	0.774735	0.01	Driver
ZHX1	-0.774735	0.774735	0.01	Driver
C14H8orf76	-0.774735	0.774735	0.01	Driver
FAM83A	-0.774735	0.774735	0.01	Driver
TBC1D31	-0.774735	0.774735	0.01	Driver
DERL1	-0.774735	0.774735	0.01	Driver
ZHX2	-0.729971	0.729971	0.01	Driver
HAS2	-0.651475	0.651475	0.03	Driver
CEBPD	-0.642119	0.642119	0.03	Driver
SPIDR	-0.642119	0.642119	0.03	Driver
H3-5	-0.659112	0.659112	0.02	Driver
PRKDC	-0.659112	0.659112	0.02	Driver
MCM4	-0.659112	0.659112	0.02	Driver
UBE2V2	-0.652422	0.652422	0.02	Driver
EFCAB1	-0.652422	0.652422	0.02	Driver
SNAI2	-0.652422	0.652422	0.02	Driver
PPDPFL	-0.652422	0.652422	0.02	Driver
SNTG1	-0.71774	0.71774	0.02	Driver
PCMTD1	-0.874331	0.874331	0.01	Driver
ST18	-0.874331	0.874331	0.01	Driver
RB1CC1	-0.823476	0.823476	0.01	Driver
NPBWR1	-0.823476	0.823476	0.01	Driver
OPRK1	-0.804382	0.804382	0.01	Driver
ATP6V1H	-0.804382	0.804382	0.01	Driver
RGS20	-0.804382	0.804382	0.01	Driver
TCEA1	-0.804382	0.804382	0.01	Driver
LYPLA1	-0.804382	0.804382	0.01	Driver
MRPL15	-0.804382	0.804382	0.01	Driver
SOX17	-0.822114	0.822114	0.01	Driver
RP1	-0.822114	0.822114	0.01	Driver
XKR4	-0.822114	0.822114	0.01	Driver
TMEM68	-0.853386	0.853386	0.01	Driver
TGS1	-0.89428	0.89428	0.01	Driver
LYN	-0.89428	0.89428	0.01	Driver
RPS20	-0.89428	0.89428	0.01	Driver
MOS	-0.89428	0.89428	0.01	Driver
PLAG1	-0.89428	0.89428	0.01	Driver
CHCHD7	-0.89428	0.89428	0.01	Driver
SDR16C5	-0.89428	0.89428	0.01	Driver
SDR16C6	-0.89428	0.89428	0.01	Driver
PENK	-0.920438	0.920438	0.01	Driver
BPNT2	-0.920438	0.920438	0.01	Driver
FAM110B	-0.936161	0.936161	0.01	Driver
UBXN2B	-0.956847	0.956847	0.01	Driver
CYP7A1	-0.956847	0.956847	0.01	Driver
SDCBP	-0.956847	0.956847	0.01	Driver
NSMAF	-0.956847	0.956847	0.01	Driver
TOX	-0.956847	0.956847	0.01	Driver
CA8	-0.934377	0.934377	0.01	Driver
RAB2A	-0.91986	0.91986	0.01	Driver
CHD7	-0.91986	0.91986	0.01	Driver
CLVS1	-0.89217	0.89217	0.01	Driver
ASPH	-0.871737	0.871737	0.01	Driver
NKAIN3	-0.859918	0.859918	0.01	Driver
GGH	-0.852444	0.852444	0.01	Driver
TTPA	-0.852444	0.852444	0.01	Driver
YTHDF3	-0.852444	0.852444	0.01	Driver
bta-mir-124a-2	-0.796081	0.796081	0.01	Driver
CYP7B1	-0.796081	0.796081	0.01	Driver
BHLHE22	-0.727041	0.727041	0.01	Driver
ARMC1	-0.603778	0.603778	0.03	Driver
MTFR1	-0.603778	0.603778	0.03	Driver
PDE7A	-0.603778	0.603778	0.03	Driver
DNAJC5B	-0.551787	0.551787	0.06	Driver
TRIM55	-0.551787	0.551787	0.06	Driver
CRH	-0.473617	0.473617	0.12	Driver
RRS1	-0.473617	0.473617	0.12	Driver
ADHFE1	-0.473617	0.473617	0.12	Driver
VXN	-0.473617	0.473617	0.12	Driver
MYBL1	-0.473617	0.473617	0.12	Driver
VCPIP1	-0.473617	0.473617	0.12	Driver
SGK3	-0.507204	0.507204	0.09	Driver
MCMDC2	-0.507204	0.507204	0.09	Driver
TCF24	-0.507204	0.507204	0.09	Driver
PPP1R42	-0.507204	0.507204	0.09	Driver
COPS5	-0.507204	0.507204	0.09	Driver
CSPP1	-0.507204	0.507204	0.09	Driver
ARFGEF1	-0.507204	0.507204	0.09	Driver
CPA6	-0.476704	0.476704	0.12	Driver
PREX2	-0.449348	0.449348	0.16	Driver
C14H8orf34	-0.365115	0.365115	0.32	Driver
STAU2	-0.246053	0.246053	0.77	Driver
bta-mir-2284l	-0.246053	0.246053	0.77	Driver
UBE2W	-0.246053	0.246053	0.77	Driver
ELOC	-0.246053	0.246053	0.77	Driver
TMEM70	-0.246053	0.246053	0.77	Driver
LY96	-0.246053	0.246053	0.77	Driver
JPH1	-0.246053	0.246053	0.77	Driver
GDAP1	-0.246053	0.246053	0.77	Driver
PI15	-0.246053	0.246053	0.77	Driver
CRISPLD1	-0.246053	0.246053	0.77	Driver
HNF4G	-0.246053	0.246053	0.77	Driver
ZFHX4	-0.350216	0.350216	0.36	Driver
PEX2	-0.350216	0.350216	0.36	Driver
PKIA	-0.350216	0.350216	0.36	Driver
ZC2HC1A	-0.350216	0.350216	0.36	Driver
IL7	-0.350216	0.350216	0.36	Driver
STMN2	-0.315659	0.315659	0.47	Driver
HEY1	-0.315659	0.315659	0.47	Driver
MRPS28	-0.315659	0.315659	0.47	Driver
TPD52	-0.315659	0.315659	0.47	Driver
ZBTB10	-0.275465	0.275465	0.63	Driver
ZNF704	-0.243474	0.243474	0.78	Driver
PAG1	-0.243474	0.243474	0.78	Driver
FABP5	-0.225486	0.225486	0.87	Driver
PMP2	-0.225486	0.225486	0.87	Driver
FABP9	-0.225486	0.225486	0.87	Driver
FABP4	-0.225486	0.225486	0.87	Driver
FABP12	-0.225486	0.225486	0.87	Driver
CCN3	-0.225486	0.225486	0.87	Driver
MAL2	-0.225486	0.225486	0.87	Driver
COLEC10	-0.225486	0.225486	0.87	Driver
TNFRSF11B	-0.225486	0.225486	0.87	Driver
SAMD12	-0.225486	0.225486	0.87	Driver
bta-mir-2489	-0.249253	0.249253	0.75	Driver
EXT1	-0.249253	0.249253	0.75	Driver
MED30	-0.262266	0.262266	0.68	Driver
SLC30A8	-0.205784	0.205784	0.97	Driver
AARD	-0.205784	0.205784	0.97	Driver
RAD21	-0.205784	0.205784	0.97	Driver
UTP23	-0.205784	0.205784	0.97	Driver
EIF3H	-0.205784	0.205784	0.97	Driver
CSMD3	-0.245579	0.245579	0.77	Driver
KCNV1	-0.234339	0.234339	0.82	Driver
SYBU	-0.315568	0.315568	0.47	Driver
EBAG9	-0.315568	0.315568	0.47	Driver
PKHD1L1	-0.315568	0.315568	0.47	Driver
ENY2	-0.315568	0.315568	0.47	Driver
NUDCD1	-0.315568	0.315568	0.47	Driver
TRHR	-0.315568	0.315568	0.47	Driver
TMEM74	-0.315568	0.315568	0.47	Driver
EMC2	-0.315568	0.315568	0.47	Driver
EIF3E	-0.315568	0.315568	0.47	Driver
RSPO2	-0.315568	0.315568	0.47	Driver
ANGPT1	-0.370944	0.370944	0.31	Driver
ABRA	-0.38873	0.38873	0.27	Driver
OXR1	-0.38873	0.38873	0.27	Driver
ZFPM2	-0.329838	0.329838	0.42	Driver
bta-mir-2285cn	-0.405925	0.405925	0.23	Driver
LRP12	-0.531112	0.531112	0.07	Driver
DPYS	-0.531112	0.531112	0.07	Driver
DCSTAMP	-0.596974	0.596974	0.03	Driver
RIMS2	-0.596974	0.596974	0.03	Driver
DCAF13	-0.524336	0.524336	0.07	Driver
SLC25A32	-0.524336	0.524336	0.07	Driver
CTHRC1	-0.524336	0.524336	0.07	Driver
FZD6	-0.524336	0.524336	0.07	Driver
BAALC	-0.524336	0.524336	0.07	Driver
ATP6V1C1	-0.524336	0.524336	0.07	Driver
AZIN1	-0.377495	0.377495	0.29	Driver
KLF10	-0.377495	0.377495	0.29	Driver
ODF1	-0.377495	0.377495	0.29	Driver
UBR5	-0.250482	0.250482	0.74	Driver
RRM2B	-0.250482	0.250482	0.74	Driver
NCALD	-0.324923	0.324923	0.43	Driver
GRHL2	-0.399234	0.399234	0.24	Driver
ZNF706	-0.414399	0.414399	0.21	Driver
YWHAZ	-0.414399	0.414399	0.21	Driver
PABPC1	-0.495153	0.495153	0.1	Driver
SNX31	-0.495153	0.495153	0.1	Driver
ANKRD46	-0.495153	0.495153	0.1	Driver
RNF19A	-0.453623	0.453623	0.15	Driver
SPAG1	-0.453623	0.453623	0.15	Driver
POLR2K	-0.453623	0.453623	0.15	Driver
FBXO43	-0.453623	0.453623	0.15	Driver
RGS22	-0.453623	0.453623	0.15	Driver
MGC148714	-0.457403	0.457403	0.14	Driver
VPS13B	-0.457403	0.457403	0.14	Driver
bta-mir-875	-0.457403	0.457403	0.14	Driver
bta-mir-599	-0.457403	0.457403	0.14	Driver
OSR2	-0.315999	0.315999	0.47	Driver
STK3	-0.371183	0.371183	0.3	Driver
KCNS2	-0.371183	0.371183	0.3	Driver
NIPAL2	-0.316943	0.316943	0.46	Driver
POP1	-0.316943	0.316943	0.46	Driver
RIDA	-0.316943	0.316943	0.46	Driver
ERICH5	-0.316943	0.316943	0.46	Driver
RPL30	-0.316943	0.316943	0.46	Driver
MATN2	-0.316943	0.316943	0.46	Driver
MTDH	-0.214412	0.214412	0.93	Driver
TSPYL5	-0.214412	0.214412	0.93	Driver
CPQ	-0.214412	0.214412	0.93	Driver
bta-mir-584-1	-0.214412	0.214412	0.93	Driver
SDC2	-0.214412	0.214412	0.93	Driver
bta-mir-2285dc	-0.214412	0.214412	0.93	Driver
DCUN1D5	-0.256343	0.256343	0.71	Driver
MMP13	-0.256343	0.256343	0.71	Driver
MMP12	-0.256343	0.256343	0.71	Driver
MMP3	-0.256343	0.256343	0.71	Driver
MMP1	-0.256343	0.256343	0.71	Driver
MMP8	-0.256343	0.256343	0.71	Driver
MMP27	-0.256343	0.256343	0.71	Driver
MMP20	-0.256343	0.256343	0.71	Driver
MMP7	-0.256343	0.256343	0.71	Driver
BIRC2	-0.256343	0.256343	0.71	Driver
BIRC3	-0.256343	0.256343	0.71	Driver
YAP1	-0.256343	0.256343	0.71	Driver
CFAP300	-0.256343	0.256343	0.71	Driver
CEP126	-0.256343	0.256343	0.71	Driver
ANGPTL5	-0.256343	0.256343	0.71	Driver
CHRDL2	-0.243438	0.243438	0.78	Driver
RNF169	-0.243438	0.243438	0.78	Driver
XRRA1	-0.243438	0.243438	0.78	Driver
SPCS2	-0.243438	0.243438	0.78	Driver
TRPC6	-0.256343	0.256343	0.71	Driver
NEU3	-0.243438	0.243438	0.78	Driver
OR2AT2C	-0.243438	0.243438	0.78	Driver
SLCO2B1	-0.243438	0.243438	0.78	Driver
PGR	-0.212541	0.212541	0.94	Driver
TPBGL	-0.243438	0.243438	0.78	Driver
ARRB1	-0.243438	0.243438	0.78	Driver
bta-mir-326	-0.243438	0.243438	0.78	Driver
RPS3	-0.243438	0.243438	0.78	Driver
SNORD15	-0.243438	0.243438	0.78	Driver
KLHL35	-0.243438	0.243438	0.78	Driver
GDPD5	-0.243438	0.243438	0.78	Driver
SERPINH1	-0.243438	0.243438	0.78	Driver
MAP6	-0.243438	0.243438	0.78	Driver
MOGAT2	-0.243438	0.243438	0.78	Driver
UVRAG	-0.243438	0.243438	0.78	Driver
WNT11	-0.243438	0.243438	0.78	Driver
THAP12	-0.243438	0.243438	0.78	Driver
GVQW3	-0.243438	0.243438	0.78	Driver
EMSY	-0.243438	0.243438	0.78	Driver
LRRC32	-0.243438	0.243438	0.78	Driver
TSKU	-0.243438	0.243438	0.78	Driver
ACER3	-0.243438	0.243438	0.78	Driver
B3GNT6	-0.266327	0.266327	0.67	Driver
CAPN5	-0.266327	0.266327	0.67	Driver
MYO7A	-0.266327	0.266327	0.67	Driver
ZC3H12C	-0.2254	0.2254	0.87	Driver
RDX	-0.2254	0.2254	0.87	Driver
FDX1	-0.2254	0.2254	0.87	Driver
ARHGAP20	-0.2254	0.2254	0.87	Driver
bta-mir-2285ba-2	-0.2254	0.2254	0.87	Driver
C15H11orf53	-0.2254	0.2254	0.87	Driver
COLCA2	-0.2254	0.2254	0.87	Driver
POU2AF1	-0.2254	0.2254	0.87	Driver
BTG4	-0.2254	0.2254	0.87	Driver
HOATZ	-0.2254	0.2254	0.87	Driver
LAYN	-0.2254	0.2254	0.87	Driver
SIK2	-0.2254	0.2254	0.87	Driver
PPP2R1B	-0.2254	0.2254	0.87	Driver
FDXACB1	-0.2254	0.2254	0.87	Driver
C15H11orf1	-0.2254	0.2254	0.87	Driver
CRYAB	-0.2254	0.2254	0.87	Driver
HSPB2	-0.2254	0.2254	0.87	Driver
C15H11orf52	-0.2254	0.2254	0.87	Driver
DIXDC1	-0.2254	0.2254	0.87	Driver
DLAT	-0.2254	0.2254	0.87	Driver
PIH1D2	-0.2254	0.2254	0.87	Driver
NKAPD1	-0.2254	0.2254	0.87	Driver
TIMM8B	-0.2254	0.2254	0.87	Driver
SDHD	-0.2254	0.2254	0.87	Driver
IL18	-0.2254	0.2254	0.87	Driver
TEX12	-0.2254	0.2254	0.87	Driver
BCO2	-0.2254	0.2254	0.87	Driver
PTS	-0.2254	0.2254	0.87	Driver
C15H11orf34	-0.2254	0.2254	0.87	Driver
ANO3	-0.389585	0.389585	0.27	Driver
NCAM1	-0.214487	0.214487	0.93	Driver
MUC15	-0.456252	0.456252	0.14	Driver
SLC5A12	-0.456252	0.456252	0.14	Driver
TTC12	-0.214487	0.214487	0.93	Driver
FIBIN	-0.423743	0.423743	0.2	Driver
DRD2	-0.214487	0.214487	0.93	Driver
BBOX1	-0.423743	0.423743	0.2	Driver
ZW10	-0.214487	0.214487	0.93	Driver
CCDC34	-0.436861	0.436861	0.18	Driver
LGR4	-0.436861	0.436861	0.18	Driver
LIN7C	-0.436861	0.436861	0.18	Driver
BDNF	-0.442013	0.442013	0.17	Driver
KIF18A	-0.442013	0.442013	0.17	Driver
METTL15	-0.442013	0.442013	0.17	Driver
KCNA4	-0.250434	0.250434	0.74	Driver
FSHB	-0.280506	0.280506	0.6	Driver
ARL14EP	-0.280506	0.280506	0.6	Driver
MPPED2	-0.280506	0.280506	0.6	Driver
CADM1	-0.253361	0.253361	0.73	Driver
BUD13	-0.253361	0.253361	0.73	Driver
ZPR1	-0.253361	0.253361	0.73	Driver
DCDC1	-0.255095	0.255095	0.72	Driver
APOA5	-0.226632	0.226632	0.86	Driver
APOA4	-0.226632	0.226632	0.86	Driver
APOC3	-0.226632	0.226632	0.86	Driver
APOA1	-0.226632	0.226632	0.86	Driver
DNAJC24	-0.305633	0.305633	0.51	Driver
SIK3	-0.226632	0.226632	0.86	Driver
IMMP1L	-0.305633	0.305633	0.51	Driver
PAFAH1B2	-0.226632	0.226632	0.86	Driver
ELP4	-0.305633	0.305633	0.51	Driver
SIDT2	-0.226632	0.226632	0.86	Driver
PAX6	-0.305633	0.305633	0.51	Driver
TAGLN	-0.226632	0.226632	0.86	Driver
PCSK7	-0.226632	0.226632	0.86	Driver
RNF214	-0.226632	0.226632	0.86	Driver
RCN1	-0.366804	0.366804	0.32	Driver
BACE1	-0.246992	0.246992	0.76	Driver
WT1	-0.279269	0.279269	0.61	Driver
CEP164	-0.246992	0.246992	0.76	Driver
EIF3M	-0.279269	0.279269	0.61	Driver
DSCAML1	-0.246992	0.246992	0.76	Driver
PRRG4	-0.279269	0.279269	0.61	Driver
QSER1	-0.279269	0.279269	0.61	Driver
FXYD2	-0.246992	0.246992	0.76	Driver
DEPDC7	-0.26374	0.26374	0.68	Driver
FXYD6	-0.246992	0.246992	0.76	Driver
TMPRSS13	-0.246992	0.246992	0.76	Driver
TCP11L1	-0.26374	0.26374	0.68	Driver
IL10RA	-0.246992	0.246992	0.76	Driver
TMPRSS4	-0.246992	0.246992	0.76	Driver
CSTF3	-0.26374	0.26374	0.68	Driver
HIPK3	-0.26374	0.26374	0.68	Driver
SCN4B	-0.246992	0.246992	0.76	Driver
SCN2B	-0.246992	0.246992	0.76	Driver
JAML	-0.246992	0.246992	0.76	Driver
MPZL3	-0.246992	0.246992	0.76	Driver
MPZL2	-0.246992	0.246992	0.76	Driver
CD3E	-0.246992	0.246992	0.76	Driver
KIAA1549L	-0.26374	0.26374	0.68	Driver
C15H11orf91	-0.33145	0.33145	0.42	Driver
CD3D	-0.246992	0.246992	0.76	Driver
CD59	-0.33145	0.33145	0.42	Driver
FBXO3	-0.33145	0.33145	0.42	Driver
CD3G	-0.246992	0.246992	0.76	Driver
UBE4A	-0.246992	0.246992	0.76	Driver
LMO2	-0.33145	0.33145	0.42	Driver
ATP5MG	-0.246992	0.246992	0.76	Driver
CAPRIN1	-0.33145	0.33145	0.42	Driver
KMT2A	-0.246992	0.246992	0.76	Driver
NAT10	-0.33145	0.33145	0.42	Driver
TMEM25	-0.246992	0.246992	0.76	Driver
IFT46	-0.246992	0.246992	0.76	Driver
bta-mir-2285ak	-0.246992	0.246992	0.76	Driver
ARCN1	-0.246992	0.246992	0.76	Driver
PHLDB1	-0.246992	0.246992	0.76	Driver
ABTB2	-0.354148	0.354148	0.35	Driver
CAT	-0.354148	0.354148	0.35	Driver
ELF5	-0.354148	0.354148	0.35	Driver
bta-mir-12011	-0.246992	0.246992	0.76	Driver
TREH	-0.246992	0.246992	0.76	Driver
EHF	-0.282386	0.282386	0.59	Driver
DDX6	-0.246992	0.246992	0.76	Driver
APIP	-0.282386	0.282386	0.59	Driver
PDHX	-0.282386	0.282386	0.59	Driver
CXCR5	-0.246992	0.246992	0.76	Driver
BCL9L	-0.246992	0.246992	0.76	Driver
UPK2	-0.246992	0.246992	0.76	Driver
FOXR1	-0.246992	0.246992	0.76	Driver
CENATAC	-0.246992	0.246992	0.76	Driver
RPS25	-0.246992	0.246992	0.76	Driver
TRAPPC4	-0.246992	0.246992	0.76	Driver
SLC37A4	-0.246992	0.246992	0.76	Driver
CD44	-0.434732	0.434732	0.18	Driver
HYOU1	-0.246992	0.246992	0.76	Driver
SLC1A2	-0.434732	0.434732	0.18	Driver
PAMR1	-0.434732	0.434732	0.18	Driver
VPS11	-0.246992	0.246992	0.76	Driver
FJX1	-0.583678	0.583678	0.04	Driver
TRIM44	-0.583678	0.583678	0.04	Driver
HMBS	-0.246992	0.246992	0.76	Driver
DPAGT1	-0.246992	0.246992	0.76	Driver
LDLRAD3	-0.568298	0.568298	0.04	Driver
COMMD9	-0.568298	0.568298	0.04	Driver
PRR5L	-0.568298	0.568298	0.04	Driver
TRAF6	-0.513602	0.513602	0.08	Driver
RAG1	-0.513602	0.513602	0.08	Driver
RAG2	-0.513602	0.513602	0.08	Driver
IFTAP	-0.513602	0.513602	0.08	Driver
LRRC4C	-0.31752	0.31752	0.46	Driver
API5	-0.365926	0.365926	0.32	Driver
TTC17	-0.392433	0.392433	0.26	Driver
bta-mir-670	-0.392433	0.392433	0.26	Driver
HSD17B12	-0.392433	0.392433	0.26	Driver
ALKBH3	-0.427726	0.427726	0.19	Driver
C15H11orf96	-0.427726	0.427726	0.19	Driver
ACCSL	-0.427726	0.427726	0.19	Driver
ACCS	-0.427726	0.427726	0.19	Driver
GRIK4	-0.256408	0.256408	0.71	Driver
TBCEL	-0.256408	0.256408	0.71	Driver
EXT2	-0.427726	0.427726	0.19	Driver
ALX4	-0.408369	0.408369	0.22	Driver
TECTA	-0.256408	0.256408	0.71	Driver
SC5D	-0.256408	0.256408	0.71	Driver
CD82	-0.408369	0.408369	0.22	Driver
SORL1	-0.256408	0.256408	0.71	Driver
TSPAN18	-0.369503	0.369503	0.31	Driver
TP53I11	-0.369503	0.369503	0.31	Driver
bta-mir-125b-1	-0.256408	0.256408	0.71	Driver
bta-let-7a-2	-0.256408	0.256408	0.71	Driver
bta-mir-100	-0.256408	0.256408	0.71	Driver
PRDM11	-0.315512	0.315512	0.47	Driver
SYT13	-0.315512	0.315512	0.47	Driver
CHST1	-0.24185	0.24185	0.79	Driver
UBASH3B	-0.256408	0.256408	0.71	Driver
CRTAM	-0.256408	0.256408	0.71	Driver
JHY	-0.256408	0.256408	0.71	Driver
BSX	-0.256408	0.256408	0.71	Driver
HSPA8	-0.256408	0.256408	0.71	Driver
SNORD14	-0.256408	0.256408	0.71	Driver
CLMP	-0.256408	0.256408	0.71	Driver
GRAMD1B	-0.276521	0.276521	0.62	Driver
CYP2R1	-0.204825	0.204825	0.98	Driver
PDE3B	-0.204825	0.204825	0.98	Driver
PSMA1	-0.204825	0.204825	0.98	Driver
COPB1	-0.204825	0.204825	0.98	Driver
RRAS2	-0.204825	0.204825	0.98	Driver
SPON1	-0.204825	0.204825	0.98	Driver
bta-mir-2284t	-0.204825	0.204825	0.98	Driver
FAR1	-0.204825	0.204825	0.98	Driver
bta-mir-2285b-1	-0.204825	0.204825	0.98	Driver
PTH	-0.204825	0.204825	0.98	Driver
BTBD10	-0.204825	0.204825	0.98	Driver
ARNTL	-0.204825	0.204825	0.98	Driver
RASSF10	-0.204825	0.204825	0.98	Driver
TEAD1	-0.204825	0.204825	0.98	Driver
bta-mir-2314	-0.204825	0.204825	0.98	Driver
PARVA	-0.204825	0.204825	0.98	Driver
MICAL2	-0.24846	0.24846	0.75	Driver
DKK3	-0.24846	0.24846	0.75	Driver
USP47	-0.24846	0.24846	0.75	Driver
GALNT18	-0.24846	0.24846	0.75	Driver
ZBED5	-0.284954	0.284954	0.58	Driver
EIF4G2	-0.284954	0.284954	0.58	Driver
CTR9	-0.284954	0.284954	0.58	Driver
IRAG1	-0.284954	0.284954	0.58	Driver
LYVE1	-0.234137	0.234137	0.82	Driver
RNF141	-0.234137	0.234137	0.82	Driver
bta-mir-2315	-0.234137	0.234137	0.82	Driver
AMPD3	-0.234137	0.234137	0.82	Driver
RD3	-0.226561	0.226561	0.86	Driver
TRAF5	-0.226561	0.226561	0.86	Driver
RCOR3	-0.226561	0.226561	0.86	Driver
KCNH1	-0.226561	0.226561	0.86	Driver
HHAT	-0.226561	0.226561	0.86	Driver
SERTAD4	-0.226561	0.226561	0.86	Driver
SYT14	-0.226561	0.226561	0.86	Driver
UTP25	-0.226561	0.226561	0.86	Driver
IRF6	-0.226561	0.226561	0.86	Driver
C16H1orf74	-0.226561	0.226561	0.86	Driver
TRAF3IP3	-0.226561	0.226561	0.86	Driver
HSD11B1	-0.226561	0.226561	0.86	Driver
LAMB3	-0.342109	0.342109	0.38	Driver
CNST	-0.255886	0.255886	0.71	Driver
TFB2M	-0.255886	0.255886	0.71	Driver
SMYD3	-0.255886	0.255886	0.71	Driver
KIF26B	-0.286967	0.286967	0.57	Driver
CAMK1G	-0.342109	0.342109	0.38	Driver
bta-mir-205	-0.395511	0.395511	0.25	Driver
PLXNA2	-0.249776	0.249776	0.75	Driver
bta-mir-6121	-0.249776	0.249776	0.75	Driver
CD34	-0.249776	0.249776	0.75	Driver
bta-mir-29b-2	-0.249776	0.249776	0.75	Driver
bta-mir-29c	-0.249776	0.249776	0.75	Driver
CD46	-0.249776	0.249776	0.75	Driver
bta-mir-29d	-0.249776	0.249776	0.75	Driver
F13B	-0.249776	0.249776	0.75	Driver
KMO	-0.26053	0.26053	0.69	Driver
FH	-0.26053	0.26053	0.69	Driver
CFHR5	-0.249776	0.249776	0.75	Driver
ASPM	-0.249776	0.249776	0.75	Driver
ZBTB41	-0.249776	0.249776	0.75	Driver
RGS7	-0.26053	0.26053	0.69	Driver
CRB1	-0.249776	0.249776	0.75	Driver
bta-mir-2284n	-0.249776	0.249776	0.75	Driver
DENND1B	-0.249776	0.249776	0.75	Driver
C1orf53	-0.457769	0.457769	0.14	Driver
XCL1	-0.26053	0.26053	0.69	Driver
LHX9	-0.457769	0.457769	0.14	Driver
DPT	-0.26053	0.26053	0.69	Driver
NEK7	-0.534891	0.534891	0.07	Driver
ATP1B1	-0.26053	0.26053	0.69	Driver
ATP6V1G3	-0.534891	0.534891	0.07	Driver
NME7	-0.26053	0.26053	0.69	Driver
PTPRC	-0.452661	0.452661	0.15	Driver
bta-mir-181b-1	-0.452661	0.452661	0.15	Driver
bta-mir-181a-1	-0.452661	0.452661	0.15	Driver
bta-mir-2285ay	-0.449418	0.449418	0.15	Driver
BLZF1	-0.26053	0.26053	0.69	Driver
CCDC181	-0.26053	0.26053	0.69	Driver
SLC19A2	-0.26053	0.26053	0.69	Driver
F5	-0.26053	0.26053	0.69	Driver
NR5A2	-0.323251	0.323251	0.44	Driver
ZNF281	-0.235999	0.235999	0.81	Driver
SELP	-0.26053	0.26053	0.69	Driver
KIF14	-0.222037	0.222037	0.89	Driver
SELL	-0.238408	0.238408	0.8	Driver
SELE	-0.238408	0.238408	0.8	Driver
METTL18	-0.238408	0.238408	0.8	Driver
DDX59	-0.222037	0.222037	0.89	Driver
C16H1orf112	-0.238408	0.238408	0.8	Driver
CAMSAP2	-0.222037	0.222037	0.89	Driver
SCYL3	-0.238408	0.238408	0.8	Driver
GPR25	-0.222037	0.222037	0.89	Driver
INAVA	-0.222037	0.222037	0.89	Driver
KIFAP3	-0.238408	0.238408	0.8	Driver
METTL11B	-0.238408	0.238408	0.8	Driver
KIF21B	-0.222037	0.222037	0.89	Driver
GORAB	-0.238408	0.238408	0.8	Driver
PRRX1	-0.238408	0.238408	0.8	Driver
MROH9	-0.238408	0.238408	0.8	Driver
FMO3	-0.238408	0.238408	0.8	Driver
FMO2	-0.238408	0.238408	0.8	Driver
FMO1	-0.238408	0.238408	0.8	Driver
FMO4	-0.238408	0.238408	0.8	Driver
PRRC2C	-0.238408	0.238408	0.8	Driver
MYOC	-0.238408	0.238408	0.8	Driver
VAMP4	-0.238408	0.238408	0.8	Driver
EEF1AKNMT	-0.238408	0.238408	0.8	Driver
DNM3	-0.238408	0.238408	0.8	Driver
bta-mir-214	-0.249828	0.249828	0.74	Driver
bta-mir-199a-1	-0.249828	0.249828	0.74	Driver
C16H1orf105	-0.249828	0.249828	0.74	Driver
PIGC	-0.249828	0.249828	0.74	Driver
SUCO	-0.249828	0.249828	0.74	Driver
FASLG	-0.249828	0.249828	0.74	Driver
TNFSF18	-0.274527	0.274527	0.63	Driver
TNFSF4	-0.274527	0.274527	0.63	Driver
RPL7	-0.274527	0.274527	0.63	Driver
AADACL4	-0.274527	0.274527	0.63	Driver
DHRS3	-0.274527	0.274527	0.63	Driver
CACNA1S	-0.222037	0.222037	0.89	Driver
SPSB1	-0.239197	0.239197	0.8	Driver
H6PD	-0.239197	0.239197	0.8	Driver
bta-mir-34a	-0.239197	0.239197	0.8	Driver
GPR157	-0.239197	0.239197	0.8	Driver
CA6	-0.239197	0.239197	0.8	Driver
ENO1	-0.239197	0.239197	0.8	Driver
RERE	-0.239197	0.239197	0.8	Driver
KCTD3	-0.223688	0.223688	0.87	Driver
USH2A	-0.223688	0.223688	0.87	Driver
bta-mir-2285ck	-0.239197	0.239197	0.8	Driver
SLC45A1	-0.239197	0.239197	0.8	Driver
ESRRG	-0.223688	0.223688	0.87	Driver
TMEM9	-0.222037	0.222037	0.89	Driver
bta-mir-2285bm	-0.223688	0.223688	0.87	Driver
bta-mir-2285az	-0.223688	0.223688	0.87	Driver
ERRFI1	-0.239197	0.239197	0.8	Driver
PARK7	-0.239197	0.239197	0.8	Driver
TNFRSF9	-0.239197	0.239197	0.8	Driver
UTS2	-0.239197	0.239197	0.8	Driver
IGFN1	-0.222037	0.222037	0.89	Driver
CAMTA1	-0.239197	0.239197	0.8	Driver
RRP15	-0.231802	0.231802	0.84	Driver
TGFB2	-0.231802	0.231802	0.84	Driver
DNAJC11	-0.256131	0.256131	0.71	Driver
THAP3	-0.256131	0.256131	0.71	Driver
PHF13	-0.256131	0.256131	0.71	Driver
LYPLAL1	-0.231802	0.231802	0.84	Driver
KLHL21	-0.256131	0.256131	0.71	Driver
ZBTB48	-0.256131	0.256131	0.71	Driver
TAS1R1	-0.256131	0.256131	0.71	Driver
SLC30A10	-0.231802	0.231802	0.84	Driver
EPRS1	-0.231802	0.231802	0.84	Driver
NOL9	-0.256131	0.256131	0.71	Driver
PLEKHG5	-0.256131	0.256131	0.71	Driver
TNFRSF25	-0.256131	0.256131	0.71	Driver
BPNT1	-0.231802	0.231802	0.84	Driver
ESPN	-0.256131	0.256131	0.71	Driver
IARS2	-0.231802	0.231802	0.84	Driver
HES2	-0.256131	0.256131	0.71	Driver
bta-mir-215	-0.231802	0.231802	0.84	Driver
bta-mir-194-1	-0.231802	0.231802	0.84	Driver
ACOT7	-0.256131	0.256131	0.71	Driver
RAB3GAP2	-0.231802	0.231802	0.84	Driver
GPR153	-0.256131	0.256131	0.71	Driver
HES3	-0.256131	0.256131	0.71	Driver
ICMT	-0.256131	0.256131	0.71	Driver
RNF207	-0.256131	0.256131	0.71	Driver
bta-mir-664b	-0.231802	0.231802	0.84	Driver
MARK1	-0.231802	0.231802	0.84	Driver
RPL22	-0.256131	0.256131	0.71	Driver
C16H1orf115	-0.231802	0.231802	0.84	Driver
MTARC2	-0.231802	0.231802	0.84	Driver
MTARC1	-0.231802	0.231802	0.84	Driver
HLX	-0.216181	0.216181	0.92	Driver
CHD5	-0.256131	0.256131	0.71	Driver
DUSP10	-0.282476	0.282476	0.59	Driver
KCNAB2	-0.306355	0.306355	0.51	Driver
HHIPL2	-0.236032	0.236032	0.81	Driver
TAF1A	-0.236032	0.236032	0.81	Driver
MIA3	-0.236032	0.236032	0.81	Driver
AIDA	-0.236032	0.236032	0.81	Driver
NPHP4	-0.306355	0.306355	0.51	Driver
BROX	-0.272782	0.272782	0.64	Driver
FAM177B	-0.272782	0.272782	0.64	Driver
DISP1	-0.272782	0.272782	0.64	Driver
TLR5	-0.272782	0.272782	0.64	Driver
C16H1orf174	-0.294572	0.294572	0.55	Driver
DFFB	-0.294572	0.294572	0.55	Driver
CEP104	-0.294572	0.294572	0.55	Driver
bta-mir-2320	-0.294572	0.294572	0.55	Driver
LRRC47	-0.294572	0.294572	0.55	Driver
SMIM1	-0.294572	0.294572	0.55	Driver
CCDC27	-0.294572	0.294572	0.55	Driver
TP73	-0.294572	0.294572	0.55	Driver
WRAP73	-0.294572	0.294572	0.55	Driver
TPRG1L	-0.294572	0.294572	0.55	Driver
MEGF6	-0.294572	0.294572	0.55	Driver
bta-mir-551a	-0.294572	0.294572	0.55	Driver
ARHGEF16	-0.294572	0.294572	0.55	Driver
PRDM16	-0.294572	0.294572	0.55	Driver
ACTRT2	-0.294572	0.294572	0.55	Driver
MMEL1	-0.294572	0.294572	0.55	Driver
PRXL2B	-0.294572	0.294572	0.55	Driver
HES5	-0.294572	0.294572	0.55	Driver
PANK4	-0.294572	0.294572	0.55	Driver
PLCH2	-0.294572	0.294572	0.55	Driver
PEX10	-0.294572	0.294572	0.55	Driver
RER1	-0.294572	0.294572	0.55	Driver
MORN1	-0.294572	0.294572	0.55	Driver
SKI	-0.294572	0.294572	0.55	Driver
bta-mir-11974	-0.294572	0.294572	0.55	Driver
bta-mir-2896	-0.294572	0.294572	0.55	Driver
FAAP20	-0.294572	0.294572	0.55	Driver
PRKCZ	-0.294572	0.294572	0.55	Driver
GABRD	-0.294572	0.294572	0.55	Driver
CFAP74	-0.294572	0.294572	0.55	Driver
TMEM52	-0.294572	0.294572	0.55	Driver
GNB1	-0.294572	0.294572	0.55	Driver
NADK	-0.294572	0.294572	0.55	Driver
SLC35E2	-0.294572	0.294572	0.55	Driver
CDK11B	-0.294572	0.294572	0.55	Driver
MMP23	-0.294572	0.294572	0.55	Driver
MIB2	-0.294572	0.294572	0.55	Driver
FNDC10	-0.294572	0.294572	0.55	Driver
SSU72	-0.294572	0.294572	0.55	Driver
TMEM240	-0.294572	0.294572	0.55	Driver
DNAH14	-0.24481	0.24481	0.77	Driver
ATAD3A	-0.294572	0.294572	0.55	Driver
VWA1	-0.294572	0.294572	0.55	Driver
TMEM88B	-0.294572	0.294572	0.55	Driver
ANKRD65	-0.294572	0.294572	0.55	Driver
MRPL20	-0.294572	0.294572	0.55	Driver
CCNL2	-0.276615	0.276615	0.62	Driver
LBR	-0.24481	0.24481	0.77	Driver
AURKAIP1	-0.276615	0.276615	0.62	Driver
MXRA8	-0.276615	0.276615	0.62	Driver
DVL1	-0.276615	0.276615	0.62	Driver
TAS1R3	-0.276615	0.276615	0.62	Driver
CPTP	-0.276615	0.276615	0.62	Driver
ENAH	-0.24481	0.24481	0.77	Driver
INTS11	-0.276615	0.276615	0.62	Driver
SRP9	-0.24481	0.24481	0.77	Driver
PUSL1	-0.276615	0.276615	0.62	Driver
ACAP3	-0.276615	0.276615	0.62	Driver
EPHX1	-0.24481	0.24481	0.77	Driver
SCNN1D	-0.276615	0.276615	0.62	Driver
TMEM63A	-0.24481	0.24481	0.77	Driver
UBE2J2	-0.276615	0.276615	0.62	Driver
C1QTNF12	-0.276615	0.276615	0.62	Driver
B3GALT6	-0.276615	0.276615	0.62	Driver
SDF4	-0.276615	0.276615	0.62	Driver
TNFRSF4	-0.276615	0.276615	0.62	Driver
TNFRSF18	-0.276615	0.276615	0.62	Driver
TTLL10	-0.276615	0.276615	0.62	Driver
bta-mir-429	-0.276615	0.276615	0.62	Driver
bta-mir-200a	-0.276615	0.276615	0.62	Driver
LEFTY2	-0.24481	0.24481	0.77	Driver
PYCR2	-0.24481	0.24481	0.77	Driver
C16H1orf159	-0.276615	0.276615	0.62	Driver
SDE2	-0.24481	0.24481	0.77	Driver
H3-3A	-0.24481	0.24481	0.77	Driver
RNF223	-0.276615	0.276615	0.62	Driver
AGRN	-0.276615	0.276615	0.62	Driver
ACBD3	-0.24481	0.24481	0.77	Driver
MIXL1	-0.24481	0.24481	0.77	Driver
LIN9	-0.24481	0.24481	0.77	Driver
ISG15	-0.276615	0.276615	0.62	Driver
HES4	-0.276615	0.276615	0.62	Driver
PERM1	-0.276615	0.276615	0.62	Driver
KLHL17	-0.276615	0.276615	0.62	Driver
PARP1	-0.24481	0.24481	0.77	Driver
NOC2L	-0.276615	0.276615	0.62	Driver
STUM	-0.24481	0.24481	0.77	Driver
ITPKB	-0.24481	0.24481	0.77	Driver
PSEN2	-0.24481	0.24481	0.77	Driver
SAMD11	-0.276615	0.276615	0.62	Driver
COQ8A	-0.24481	0.24481	0.77	Driver
CDC42BPA	-0.24481	0.24481	0.77	Driver
AHCTF1	-0.24481	0.24481	0.77	Driver
SCCPDH	-0.255886	0.255886	0.71	Driver
H3-3D	-0.255886	0.255886	0.71	Driver
ZBTB17	-0.276615	0.276615	0.62	Driver
SPEN	-0.276615	0.276615	0.62	Driver
FBLIM1	-0.250322	0.250322	0.74	Driver
TMEM82	-0.250322	0.250322	0.74	Driver
SLC25A34	-0.250322	0.250322	0.74	Driver
PLEKHM2	-0.250322	0.250322	0.74	Driver
AGMAT	-0.250322	0.250322	0.74	Driver
DNAJC16	-0.250322	0.250322	0.74	Driver
CASP9	-0.250322	0.250322	0.74	Driver
CELA2A	-0.250322	0.250322	0.74	Driver
CTRC	-0.28171	0.28171	0.6	Driver
EFHD2	-0.28171	0.28171	0.6	Driver
FHAD1	-0.28171	0.28171	0.6	Driver
TMEM51	-0.28171	0.28171	0.6	Driver
KAZN	-0.28171	0.28171	0.6	Driver
TOR1AIP1	-0.257707	0.257707	0.71	Driver
CEP350	-0.257707	0.257707	0.71	Driver
QSOX1	-0.257707	0.257707	0.71	Driver
LHX4	-0.257707	0.257707	0.71	Driver
ACBD6	-0.257707	0.257707	0.71	Driver
XPR1	-0.257707	0.257707	0.71	Driver
KIAA1614	-0.257707	0.257707	0.71	Driver
STX6	-0.257707	0.257707	0.71	Driver
MR1	-0.257707	0.257707	0.71	Driver
CACNA1E	-0.257707	0.257707	0.71	Driver
ZNF648	-0.257707	0.257707	0.71	Driver
GLUL	-0.316121	0.316121	0.46	Driver
TEDDM1	-0.316121	0.316121	0.46	Driver
RGSL1	-0.316121	0.316121	0.46	Driver
RNASEL	-0.33551	0.33551	0.4	Driver
RGS16	-0.33551	0.33551	0.4	Driver
RGS8	-0.33551	0.33551	0.4	Driver
NPL	-0.33551	0.33551	0.4	Driver
DHX9	-0.38837	0.38837	0.27	Driver
SHCBP1L	-0.38837	0.38837	0.27	Driver
LAMC1	-0.38837	0.38837	0.27	Driver
LAMC2	-0.38837	0.38837	0.27	Driver
NMNAT2	-0.462447	0.462447	0.13	Driver
SMG7	-0.462447	0.462447	0.13	Driver
NCF2	-0.462447	0.462447	0.13	Driver
ARPC5	-0.470733	0.470733	0.13	Driver
APOBEC4	-0.470733	0.470733	0.13	Driver
RGL1	-0.470733	0.470733	0.13	Driver
COLGALT2	-0.470733	0.470733	0.13	Driver
TSEN15	-0.460607	0.460607	0.13	Driver
C16H1orf21	-0.460607	0.460607	0.13	Driver
EDEM3	-0.488886	0.488886	0.11	Driver
NIBAN1	-0.488886	0.488886	0.11	Driver
RNF2	-0.488886	0.488886	0.11	Driver
TRMT1L	-0.488886	0.488886	0.11	Driver
SWT1	-0.488886	0.488886	0.11	Driver
IVNS1ABP	-0.601509	0.601509	0.03	Driver
HMCN1	-0.601509	0.601509	0.03	Driver
PRG4	-0.554838	0.554838	0.05	Driver
ODR4	-0.554838	0.554838	0.05	Driver
PDC	-0.554838	0.554838	0.05	Driver
PTGS2	-0.567389	0.567389	0.05	Driver
PLA2G4A	-0.423228	0.423228	0.2	Driver
KCNK2	-0.262043	0.262043	0.68	Driver
ACAD10	-0.200561	0.200561	1	Driver
CIT	-0.200561	0.200561	1	Driver
PRKAB1	-0.200561	0.200561	1	Driver
TMEM233	-0.200561	0.200561	1	Driver
CCDC60	-0.200561	0.200561	1	Driver
HSPB8	-0.200561	0.200561	1	Driver
SRRM4	-0.200561	0.200561	1	Driver
UFD1	-0.345515	0.345515	0.37	Driver
CDC45	-0.345515	0.345515	0.37	Driver
CLDN5	-0.345515	0.345515	0.37	Driver
SEPTIN5	-0.345515	0.345515	0.37	Driver
GP1BB	-0.345515	0.345515	0.37	Driver
TBX1	-0.345515	0.345515	0.37	Driver
GNB1L	-0.345515	0.345515	0.37	Driver
TXNRD2	-0.345515	0.345515	0.37	Driver
COMT	-0.345515	0.345515	0.37	Driver
ARVCF	-0.345515	0.345515	0.37	Driver
TANGO2	-0.345515	0.345515	0.37	Driver
DGCR8	-0.345515	0.345515	0.37	Driver
TRMT2A	-0.345515	0.345515	0.37	Driver
RANBP1	-0.345515	0.345515	0.37	Driver
ZDHHC8	-0.345515	0.345515	0.37	Driver
CCDC188	-0.345515	0.345515	0.37	Driver
RTN4R	-0.345515	0.345515	0.37	Driver
PRODH	-0.345515	0.345515	0.37	Driver
DGCR6L	-0.345515	0.345515	0.37	Driver
NR3C2	-0.253358	0.253358	0.73	Driver
bta-mir-12037	-0.253358	0.253358	0.73	Driver
ARHGAP10	-0.253358	0.253358	0.73	Driver
PRMT9	-0.253358	0.253358	0.73	Driver
TMEM184C	-0.253358	0.253358	0.73	Driver
EDNRA	-0.253358	0.253358	0.73	Driver
TTC29	-0.253358	0.253358	0.73	Driver
POU4F2	-0.336608	0.336608	0.4	Driver
SLC10A7	-0.336608	0.336608	0.4	Driver
REELD1	-0.376924	0.376924	0.29	Driver
LSM6	-0.376924	0.376924	0.29	Driver
ZNF827	-0.376487	0.376487	0.29	Driver
MMAA	-0.339011	0.339011	0.39	Driver
SMAD1	-0.339011	0.339011	0.39	Driver
OTUD4	-0.341557	0.341557	0.38	Driver
ABCE1	-0.341557	0.341557	0.38	Driver
ANAPC10	-0.341557	0.341557	0.38	Driver
HHIP	-0.341557	0.341557	0.38	Driver
RXFP1	-0.219139	0.219139	0.9	Driver
TMEM144	-0.219139	0.219139	0.9	Driver
GASK1B	-0.219139	0.219139	0.9	Driver
GRIA2	-0.219139	0.219139	0.9	Driver
GLRB	-0.219139	0.219139	0.9	Driver
PDGFC	-0.219139	0.219139	0.9	Driver
CTSO	-0.212178	0.212178	0.94	Driver
TDO2	-0.212178	0.212178	0.94	Driver
ASIC5	-0.212178	0.212178	0.94	Driver
ZNF605	-0.257707	0.257707	0.7	Driver
ZNF26	-0.257707	0.257707	0.7	Driver
ZNF84	-0.257707	0.257707	0.7	Driver
ZNF140	-0.257707	0.257707	0.7	Driver
ZNF891	-0.257707	0.257707	0.7	Driver
ZNF10	-0.257707	0.257707	0.7	Driver
ZNF268	-0.257707	0.257707	0.7	Driver
MBD3L1	-0.257707	0.257707	0.7	Driver
ANHX	-0.257707	0.257707	0.7	Driver
CHFR	-0.257707	0.257707	0.7	Driver
GOLGA3	-0.257707	0.257707	0.7	Driver
ANKLE2	-0.257707	0.257707	0.7	Driver
PGAM5	-0.257707	0.257707	0.7	Driver
PXMP2	-0.257707	0.257707	0.7	Driver
POLE	-0.257707	0.257707	0.7	Driver
P2RX2	-0.257707	0.257707	0.7	Driver
LRCOL1	-0.257707	0.257707	0.7	Driver
FBRSL1	-0.257707	0.257707	0.7	Driver
GALNT9	-0.257707	0.257707	0.7	Driver
NOC4L	-0.257707	0.257707	0.7	Driver
DDX51	-0.257707	0.257707	0.7	Driver
EP400	-0.257707	0.257707	0.7	Driver
bta-mir-6520	-0.257707	0.257707	0.7	Driver
PUS1	-0.257707	0.257707	0.7	Driver
ULK1	-0.257707	0.257707	0.7	Driver
MMP17	-0.257707	0.257707	0.7	Driver
SFSWAP	-0.257707	0.257707	0.7	Driver
bta-mir-2285af-2	-0.257707	0.257707	0.7	Driver
ADGRD1	-0.257707	0.257707	0.7	Driver
RAN	-0.21464	0.21464	0.93	Driver
STX2	-0.21464	0.21464	0.93	Driver
RIMBP2	-0.21464	0.21464	0.93	Driver
PIWIL1	-0.213273	0.213273	0.94	Driver
FZD10	-0.213273	0.213273	0.94	Driver
NCOR2	-0.211521	0.211521	0.94	Driver
RFLNA	-0.211521	0.211521	0.94	Driver
bta-mir-2322	-0.211521	0.211521	0.94	Driver
CCDC92	-0.211521	0.211521	0.94	Driver
DNAH10	-0.211521	0.211521	0.94	Driver
ATP6V0A2	-0.211521	0.211521	0.94	Driver
bta-mir-1721	-0.211521	0.211521	0.94	Driver
TCTN2	-0.211521	0.211521	0.94	Driver
GTF2H3	-0.211521	0.211521	0.94	Driver
EIF2B1	-0.211521	0.211521	0.94	Driver
DDX55	-0.211521	0.211521	0.94	Driver
TMED2	-0.211521	0.211521	0.94	Driver
RILPL1	-0.211521	0.211521	0.94	Driver
SNRNP35	-0.211521	0.211521	0.94	Driver
RILPL2	-0.211521	0.211521	0.94	Driver
KMT5A	-0.211521	0.211521	0.94	Driver
SBNO1	-0.211521	0.211521	0.94	Driver
CDK2AP1	-0.211521	0.211521	0.94	Driver
C17H12orf65	-0.211521	0.211521	0.94	Driver
MPHOSPH9	-0.211521	0.211521	0.94	Driver
PITPNM2	-0.211521	0.211521	0.94	Driver
ARL6IP4	-0.211521	0.211521	0.94	Driver
OGFOD2	-0.211521	0.211521	0.94	Driver
ABCB9	-0.211521	0.211521	0.94	Driver
VPS37B	-0.211521	0.211521	0.94	Driver
HIP1R	-0.211521	0.211521	0.94	Driver
CCDC62	-0.211521	0.211521	0.94	Driver
DENR	-0.211521	0.211521	0.94	Driver
HCAR1	-0.211521	0.211521	0.94	Driver
KNTC1	-0.211521	0.211521	0.94	Driver
RSRC2	-0.211521	0.211521	0.94	Driver
ZCCHC8	-0.211521	0.211521	0.94	Driver
CLIP1	-0.211521	0.211521	0.94	Driver
VPS33A	-0.211521	0.211521	0.94	Driver
DIABLO	-0.211521	0.211521	0.94	Driver
B3GNT4	-0.211521	0.211521	0.94	Driver
LRRC43	-0.211521	0.211521	0.94	Driver
MLXIP	-0.211521	0.211521	0.94	Driver
BCL7A	-0.211521	0.211521	0.94	Driver
CFAP251	-0.211521	0.211521	0.94	Driver
PSMD9	-0.211521	0.211521	0.94	Driver
HPD	-0.211521	0.211521	0.94	Driver
SETD1B	-0.211521	0.211521	0.94	Driver
RHOF	-0.211521	0.211521	0.94	Driver
TMEM120B	-0.211521	0.211521	0.94	Driver
MORN3	-0.211521	0.211521	0.94	Driver
ORAI1	-0.211521	0.211521	0.94	Driver
KDM2B	-0.211521	0.211521	0.94	Driver
RNF34	-0.211521	0.211521	0.94	Driver
ANAPC5	-0.211521	0.211521	0.94	Driver
CAMKK2	-0.211521	0.211521	0.94	Driver
P2RX4	-0.211521	0.211521	0.94	Driver
P2RX7	-0.211521	0.211521	0.94	Driver
CCDC63	-0.200561	0.200561	1	Driver
MYL2	-0.200561	0.200561	1	Driver
CUX2	-0.200561	0.200561	1	Driver
SH2B3	-0.200561	0.200561	1	Driver
ATXN2	-0.200561	0.200561	1	Driver
BRAP	-0.200561	0.200561	1	Driver
HSDL1	-0.216505	0.216505	0.92	Driver
DNAAF1	-0.216505	0.216505	0.92	Driver
TAF1C	-0.216505	0.216505	0.92	Driver
ADAD2	-0.216505	0.216505	0.92	Driver
KCNG4	-0.216505	0.216505	0.92	Driver
WFDC1	-0.216505	0.216505	0.92	Driver
ATP2C2	-0.216505	0.216505	0.92	Driver
MEAK7	-0.216505	0.216505	0.92	Driver
COTL1	-0.216505	0.216505	0.92	Driver
KLHL36	-0.216505	0.216505	0.92	Driver
USP10	-0.216505	0.216505	0.92	Driver
CRISPLD2	-0.216505	0.216505	0.92	Driver
ZDHHC7	-0.216505	0.216505	0.92	Driver
KIAA0513	-0.216505	0.216505	0.92	Driver
CIBAR2	-0.216505	0.216505	0.92	Driver
GSE1	-0.216505	0.216505	0.92	Driver
GINS2	-0.216505	0.216505	0.92	Driver
NUMBL	-0.206969	0.206969	0.97	Driver
CDH5	-0.27695	0.27695	0.62	Driver
COQ8B	-0.206969	0.206969	0.97	Driver
BEAN1	-0.27695	0.27695	0.62	Driver
CKLF	-0.27695	0.27695	0.62	Driver
CMTM2	-0.27695	0.27695	0.62	Driver
ITPKC	-0.206969	0.206969	0.97	Driver
C18H19orf54	-0.206969	0.206969	0.97	Driver
SNRPA	-0.206969	0.206969	0.97	Driver
CMTM3	-0.27695	0.27695	0.62	Driver
MIA	-0.206969	0.206969	0.97	Driver
CMTM4	-0.27695	0.27695	0.62	Driver
RAB4B	-0.206969	0.206969	0.97	Driver
DYNC1LI2	-0.27695	0.27695	0.62	Driver
bta-mir-12057	-0.206969	0.206969	0.97	Driver
EGLN2	-0.206969	0.206969	0.97	Driver
TERB1	-0.27695	0.27695	0.62	Driver
NAE1	-0.27695	0.27695	0.62	Driver
CA7	-0.27695	0.27695	0.62	Driver
PDP2	-0.27695	0.27695	0.62	Driver
CYP2F1	-0.206969	0.206969	0.97	Driver
CDH16	-0.27695	0.27695	0.62	Driver
RRAD	-0.27695	0.27695	0.62	Driver
CIAO2B	-0.27695	0.27695	0.62	Driver
CES2	-0.27695	0.27695	0.62	Driver
CES3	-0.27695	0.27695	0.62	Driver
CES4A	-0.27695	0.27695	0.62	Driver
CYP2B39	-0.206969	0.206969	0.97	Driver
CBFB	-0.27695	0.27695	0.62	Driver
C18H16orf70	-0.27695	0.27695	0.62	Driver
B3GNT9	-0.27695	0.27695	0.62	Driver
TRADD	-0.27695	0.27695	0.62	Driver
FBXL8	-0.27695	0.27695	0.62	Driver
HSF4	-0.27695	0.27695	0.62	Driver
CYP2B6	-0.206969	0.206969	0.97	Driver
NOL3	-0.27695	0.27695	0.62	Driver
KIAA0895L	-0.27695	0.27695	0.62	Driver
EXOC3L1	-0.27695	0.27695	0.62	Driver
CYP2S1	-0.206969	0.206969	0.97	Driver
AXL	-0.206969	0.206969	0.97	Driver
E2F4	-0.27695	0.27695	0.62	Driver
ELMO3	-0.27695	0.27695	0.62	Driver
HNRNPUL1	-0.206969	0.206969	0.97	Driver
CCDC97	-0.206969	0.206969	0.97	Driver
TGFB1	-0.206969	0.206969	0.97	Driver
TMEM208	-0.27695	0.27695	0.62	Driver
B9D2	-0.206969	0.206969	0.97	Driver
TMEM91	-0.206969	0.206969	0.97	Driver
EXOSC5	-0.206969	0.206969	0.97	Driver
BCKDHA	-0.206969	0.206969	0.97	Driver
FHOD1	-0.27695	0.27695	0.62	Driver
B3GNT8	-0.206969	0.206969	0.97	Driver
DMAC2	-0.206969	0.206969	0.97	Driver
ERICH4	-0.206969	0.206969	0.97	Driver
SLC9A5	-0.27695	0.27695	0.62	Driver
PLEKHG4	-0.27695	0.27695	0.62	Driver
CEACAM1	-0.206969	0.206969	0.97	Driver
KCTD19	-0.27695	0.27695	0.62	Driver
LRRC36	-0.27695	0.27695	0.62	Driver
TPPP3	-0.27695	0.27695	0.62	Driver
ZDHHC1	-0.27695	0.27695	0.62	Driver
HSD11B2	-0.27695	0.27695	0.62	Driver
LIPE	-0.206969	0.206969	0.97	Driver
ATP6V0D1	-0.27695	0.27695	0.62	Driver
CNFN	-0.206969	0.206969	0.97	Driver
AGRP	-0.27695	0.27695	0.62	Driver
MEGF8	-0.206969	0.206969	0.97	Driver
RIPOR1	-0.27695	0.27695	0.62	Driver
CTCF	-0.27695	0.27695	0.62	Driver
CARMIL2	-0.27695	0.27695	0.62	Driver
ACD	-0.27695	0.27695	0.62	Driver
PARD6A	-0.27695	0.27695	0.62	Driver
ENKD1	-0.27695	0.27695	0.62	Driver
C18H16orf86	-0.27695	0.27695	0.62	Driver
GFOD2	-0.27695	0.27695	0.62	Driver
RANBP10	-0.27695	0.27695	0.62	Driver
TSNAXIP1	-0.27695	0.27695	0.62	Driver
CENPT	-0.27695	0.27695	0.62	Driver
THAP11	-0.27695	0.27695	0.62	Driver
NUTF2	-0.27695	0.27695	0.62	Driver
TMEM145	-0.206969	0.206969	0.97	Driver
EDC4	-0.27695	0.27695	0.62	Driver
PRR19	-0.206969	0.206969	0.97	Driver
PAFAH1B3	-0.206969	0.206969	0.97	Driver
NRN1L	-0.27695	0.27695	0.62	Driver
CIC	-0.206969	0.206969	0.97	Driver
PSKH1	-0.27695	0.27695	0.62	Driver
PSMB10	-0.27695	0.27695	0.62	Driver
ERF	-0.206969	0.206969	0.97	Driver
GSK3A	-0.206969	0.206969	0.97	Driver
LCAT	-0.27695	0.27695	0.62	Driver
SLC12A4	-0.27695	0.27695	0.62	Driver
ZNF526	-0.206969	0.206969	0.97	Driver
DEDD2	-0.206969	0.206969	0.97	Driver
DPEP3	-0.27695	0.27695	0.62	Driver
POU2F2	-0.206969	0.206969	0.97	Driver
ZNF574	-0.206969	0.206969	0.97	Driver
GRIK5	-0.206969	0.206969	0.97	Driver
DPEP2	-0.27695	0.27695	0.62	Driver
ATP1A3	-0.206969	0.206969	0.97	Driver
DDX28	-0.27695	0.27695	0.62	Driver
DUS2	-0.27695	0.27695	0.62	Driver
RABAC1	-0.206969	0.206969	0.97	Driver
ARHGEF1	-0.206969	0.206969	0.97	Driver
NFATC3	-0.27695	0.27695	0.62	Driver
ESRP2	-0.27695	0.27695	0.62	Driver
PLA2G15	-0.27695	0.27695	0.62	Driver
CD79A	-0.206969	0.206969	0.97	Driver
DMRTC2	-0.206969	0.206969	0.97	Driver
SLC7A6	-0.27695	0.27695	0.62	Driver
SLC7A6OS	-0.27695	0.27695	0.62	Driver
PRMT7	-0.27695	0.27695	0.62	Driver
LYPD4	-0.206969	0.206969	0.97	Driver
CXCL17	-0.206969	0.206969	0.97	Driver
SMPD3	-0.27695	0.27695	0.62	Driver
CD177	-0.206969	0.206969	0.97	Driver
ZFP90	-0.27695	0.27695	0.62	Driver
TEX101	-0.206969	0.206969	0.97	Driver
BSP3	-0.206969	0.206969	0.97	Driver
BSP5	-0.206969	0.206969	0.97	Driver
CDH3	-0.27695	0.27695	0.62	Driver
BSP1	-0.206969	0.206969	0.97	Driver
CDH1	-0.27695	0.27695	0.62	Driver
LYPD3	-0.206969	0.206969	0.97	Driver
PHLDB3	-0.206969	0.206969	0.97	Driver
ETHE1	-0.206969	0.206969	0.97	Driver
TANGO6	-0.27695	0.27695	0.62	Driver
HAS3	-0.27695	0.27695	0.62	Driver
CHTF8	-0.27695	0.27695	0.62	Driver
ZNF575	-0.206969	0.206969	0.97	Driver
UTP4	-0.27695	0.27695	0.62	Driver
XRCC1	-0.206969	0.206969	0.97	Driver
PINLYP	-0.206969	0.206969	0.97	Driver
IRGQ	-0.206969	0.206969	0.97	Driver
ZNF576	-0.206969	0.206969	0.97	Driver
ZNF428	-0.206969	0.206969	0.97	Driver
SRRM5	-0.206969	0.206969	0.97	Driver
CADM4	-0.206969	0.206969	0.97	Driver
PLAUR	-0.206969	0.206969	0.97	Driver
SNTB2	-0.27695	0.27695	0.62	Driver
VPS4A	-0.27695	0.27695	0.62	Driver
IRGC	-0.206969	0.206969	0.97	Driver
PDF	-0.27695	0.27695	0.62	Driver
COG8	-0.27695	0.27695	0.62	Driver
SMG9	-0.206969	0.206969	0.97	Driver
NIP7	-0.27695	0.27695	0.62	Driver
TMED6	-0.27695	0.27695	0.62	Driver
TERF2	-0.27695	0.27695	0.62	Driver
KCNN4	-0.206969	0.206969	0.97	Driver
CYB5B	-0.27695	0.27695	0.62	Driver
LYPD5	-0.206969	0.206969	0.97	Driver
ZNF283	-0.206969	0.206969	0.97	Driver
ZNF404	-0.206969	0.206969	0.97	Driver
ZNF45	-0.206969	0.206969	0.97	Driver
ZNF226	-0.206969	0.206969	0.97	Driver
ZNF234	-0.206969	0.206969	0.97	Driver
NFAT5	-0.27695	0.27695	0.62	Driver
NQO1	-0.392582	0.392582	0.26	Driver
ZNF227	-0.206969	0.206969	0.97	Driver
ZNF235	-0.206969	0.206969	0.97	Driver
ZNF112	-0.310526	0.310526	0.49	Driver
NOB1	-0.392582	0.392582	0.26	Driver
ZNF180	-0.310526	0.310526	0.49	Driver
IGSF23	-0.310526	0.310526	0.49	Driver
PVR	-0.310526	0.310526	0.49	Driver
CEACAM19	-0.310526	0.310526	0.49	Driver
CEACAM16	-0.310526	0.310526	0.49	Driver
WWP2	-0.392582	0.392582	0.26	Driver
BCL3	-0.310526	0.310526	0.49	Driver
CBLC	-0.310526	0.310526	0.49	Driver
BCAM	-0.310526	0.310526	0.49	Driver
NECTIN2	-0.310526	0.310526	0.49	Driver
TOMM40	-0.310526	0.310526	0.49	Driver
PSMD7	-0.392582	0.392582	0.26	Driver
APOE	-0.310526	0.310526	0.49	Driver
APOC4	-0.310526	0.310526	0.49	Driver
APOC2	-0.310526	0.310526	0.49	Driver
ZFHX3	-0.344625	0.344625	0.37	Driver
CLPTM1	-0.310526	0.310526	0.49	Driver
RELB	-0.310526	0.310526	0.49	Driver
CLASRP	-0.238068	0.238068	0.8	Driver
PMFBP1	-0.286936	0.286936	0.57	Driver
ZNF296	-0.238068	0.238068	0.8	Driver
DHX38	-0.286936	0.286936	0.57	Driver
GEMIN7	-0.238068	0.238068	0.8	Driver
PPP1R37	-0.238068	0.238068	0.8	Driver
TXNL4B	-0.286936	0.286936	0.57	Driver
HP	-0.286936	0.286936	0.57	Driver
NKPD1	-0.238068	0.238068	0.8	Driver
TRAPPC6A	-0.238068	0.238068	0.8	Driver
BLOC1S3	-0.238068	0.238068	0.8	Driver
EXOC3L2	-0.238068	0.238068	0.8	Driver
DHODH	-0.286936	0.286936	0.57	Driver
MARK4	-0.238068	0.238068	0.8	Driver
PKD1L3	-0.286936	0.286936	0.57	Driver
CKM	-0.238068	0.238068	0.8	Driver
IST1	-0.228839	0.228839	0.85	Driver
KLC3	-0.238068	0.238068	0.8	Driver
ZNF821	-0.228839	0.228839	0.85	Driver
ERCC2	-0.238068	0.238068	0.8	Driver
ATXN1L	-0.228839	0.228839	0.85	Driver
PPP1R13L	-0.238068	0.238068	0.8	Driver
AP1G1	-0.228839	0.228839	0.85	Driver
POLR1G	-0.238068	0.238068	0.8	Driver
ERCC1	-0.238068	0.238068	0.8	Driver
FOSB	-0.238068	0.238068	0.8	Driver
PHLPP2	-0.228839	0.228839	0.85	Driver
RTN2	-0.238068	0.238068	0.8	Driver
MARVELD3	-0.228839	0.228839	0.85	Driver
PPM1N	-0.238068	0.238068	0.8	Driver
VASP	-0.238068	0.238068	0.8	Driver
TAT	-0.228839	0.228839	0.85	Driver
OPA3	-0.238068	0.238068	0.8	Driver
GPR4	-0.238068	0.238068	0.8	Driver
EML2	-0.238068	0.238068	0.8	Driver
CHST4	-0.228839	0.228839	0.85	Driver
bta-mir-330	-0.238068	0.238068	0.8	Driver
GIPR	-0.238068	0.238068	0.8	Driver
ZNF19	-0.228839	0.228839	0.85	Driver
ZNF23	-0.228839	0.228839	0.85	Driver
CALB2	-0.228839	0.228839	0.85	Driver
SNRPD2	-0.238068	0.238068	0.8	Driver
QPCTL	-0.238068	0.238068	0.8	Driver
FBXO46	-0.238068	0.238068	0.8	Driver
SIX5	-0.238068	0.238068	0.8	Driver
DMPK	-0.238068	0.238068	0.8	Driver
CMTR2	-0.228839	0.228839	0.85	Driver
DMWD	-0.238068	0.238068	0.8	Driver
RSPH6A	-0.238068	0.238068	0.8	Driver
SYMPK	-0.238068	0.238068	0.8	Driver
FOXA3	-0.238068	0.238068	0.8	Driver
MYPOP	-0.238068	0.238068	0.8	Driver
NANOS2	-0.238068	0.238068	0.8	Driver
NOVA2	-0.238068	0.238068	0.8	Driver
C18H19orf12	-0.253616	0.253616	0.73	Driver
CCNE1	-0.253616	0.253616	0.73	Driver
URI1	-0.253616	0.253616	0.73	Driver
ZNF536	-0.253616	0.253616	0.73	Driver
TSHZ3	-0.253616	0.253616	0.73	Driver
bta-mir-2899	-0.253616	0.253616	0.73	Driver
ZNF507	-0.303671	0.303671	0.52	Driver
DPY19L3	-0.303671	0.303671	0.52	Driver
PDCD5	-0.333004	0.333004	0.41	Driver
ANKRD27	-0.333004	0.333004	0.41	Driver
RGS9BP	-0.333004	0.333004	0.41	Driver
NUDT19	-0.333004	0.333004	0.41	Driver
TDRD12	-0.333004	0.333004	0.41	Driver
SLC7A9	-0.333004	0.333004	0.41	Driver
CEP89	-0.333004	0.333004	0.41	Driver
FAAP24	-0.333769	0.333769	0.41	Driver
RHPN2	-0.333769	0.333769	0.41	Driver
OR4P4	-0.273067	0.273067	0.64	Driver
GPATCH1	-0.333769	0.333769	0.41	Driver
WDR88	-0.333769	0.333769	0.41	Driver
UQCRFS1	-0.273067	0.273067	0.64	Driver
LRP3	-0.333769	0.333769	0.41	Driver
SLC7A10	-0.333769	0.333769	0.41	Driver
CEBPG	-0.333769	0.333769	0.41	Driver
PEPD	-0.333769	0.333769	0.41	Driver
VSTM2B	-0.273067	0.273067	0.64	Driver
VAC14	-0.273067	0.273067	0.64	Driver
CHST8	-0.320263	0.320263	0.45	Driver
KCTD15	-0.320263	0.320263	0.45	Driver
MTSS2	-0.273067	0.273067	0.64	Driver
IL34	-0.273067	0.273067	0.64	Driver
LSM14A	-0.221539	0.221539	0.89	Driver
GARRE1	-0.221539	0.221539	0.89	Driver
SF3B3	-0.273067	0.273067	0.64	Driver
GPI	-0.221539	0.221539	0.89	Driver
PDCD2L	-0.221539	0.221539	0.89	Driver
UBA2	-0.221539	0.221539	0.89	Driver
bta-mir-2324	-0.273067	0.273067	0.64	Driver
COG4	-0.273067	0.273067	0.64	Driver
FCSK	-0.273067	0.273067	0.64	Driver
ST3GAL2	-0.273067	0.273067	0.64	Driver
DDX19A	-0.273067	0.273067	0.64	Driver
DDX19B	-0.273067	0.273067	0.64	Driver
AARS1	-0.273067	0.273067	0.64	Driver
EXOSC6	-0.273067	0.273067	0.64	Driver
CLEC18C	-0.273067	0.273067	0.64	Driver
PDPR	-0.273067	0.273067	0.64	Driver
GLG1	-0.273067	0.273067	0.64	Driver
RFWD3	-0.273067	0.273067	0.64	Driver
MLKL	-0.273067	0.273067	0.64	Driver
FA2H	-0.273067	0.273067	0.64	Driver
WDR59	-0.273067	0.273067	0.64	Driver
ZNRF1	-0.273067	0.273067	0.64	Driver
LDHD	-0.273067	0.273067	0.64	Driver
ZFP1	-0.273067	0.273067	0.64	Driver
CTRB1	-0.273067	0.273067	0.64	Driver
BCAR1	-0.273067	0.273067	0.64	Driver
CFDP1	-0.273067	0.273067	0.64	Driver
CFDP2	-0.258047	0.258047	0.7	Driver
BCNT2	-0.258047	0.258047	0.7	Driver
TMEM170A	-0.258047	0.258047	0.7	Driver
CHST6	-0.258047	0.258047	0.7	Driver
TMEM231	-0.258047	0.258047	0.7	Driver
GABARAPL2	-0.258047	0.258047	0.7	Driver
ADAT1	-0.258047	0.258047	0.7	Driver
KARS1	-0.258047	0.258047	0.7	Driver
TERF2IP	-0.258047	0.258047	0.7	Driver
CNTNAP4	-0.207904	0.207904	0.96	Driver
MON1B	-0.301723	0.301723	0.52	Driver
ADAMTS18	-0.301723	0.301723	0.52	Driver
NUDT7	-0.269057	0.269057	0.66	Driver
VAT1L	-0.269057	0.269057	0.66	Driver
CDH13	-0.216505	0.216505	0.92	Driver
HSBP1	-0.216505	0.216505	0.92	Driver
MLYCD	-0.216505	0.216505	0.92	Driver
OSGIN1	-0.216505	0.216505	0.92	Driver
SLC38A8	-0.216505	0.216505	0.92	Driver
MBTPS1	-0.216505	0.216505	0.92	Driver
SNORD104	-0.200062	0.200062	1	Driver
SNORA50C	-0.200062	0.200062	1	Driver
B9D1	-0.24059	0.24059	0.79	Driver
TEX2	-0.200062	0.200062	1	Driver
EPN2	-0.24059	0.24059	0.79	Driver
PECAM1	-0.200062	0.200062	1	Driver
GRAP	-0.24059	0.24059	0.79	Driver
SLC5A10	-0.24059	0.24059	0.79	Driver
MILR1	-0.200062	0.200062	1	Driver
POLG2	-0.200062	0.200062	1	Driver
DDX5	-0.200062	0.200062	1	Driver
bta-mir-3064	-0.200062	0.200062	1	Driver
CEP95	-0.200062	0.200062	1	Driver
SMURF2	-0.200062	0.200062	1	Driver
FAM83G	-0.24059	0.24059	0.79	Driver
KPNA2	-0.200062	0.200062	1	Driver
PRPSAP2	-0.24059	0.24059	0.79	Driver
BPTF	-0.200062	0.200062	1	Driver
SHMT1	-0.24059	0.24059	0.79	Driver
SMCR8	-0.24059	0.24059	0.79	Driver
NOL11	-0.200062	0.200062	1	Driver
TOP3A	-0.24059	0.24059	0.79	Driver
MIEF2	-0.24059	0.24059	0.79	Driver
CHCHD2	-0.200062	0.200062	1	Driver
FLII	-0.24059	0.24059	0.79	Driver
PSMD12	-0.200062	0.200062	1	Driver
LLGL1	-0.24059	0.24059	0.79	Driver
METRNL	-0.200062	0.200062	1	Driver
B3GNTL1	-0.200062	0.200062	1	Driver
TBCD	-0.200062	0.200062	1	Driver
ALKBH5	-0.24059	0.24059	0.79	Driver
DRG2	-0.24059	0.24059	0.79	Driver
GID4	-0.24059	0.24059	0.79	Driver
ATPAF2	-0.24059	0.24059	0.79	Driver
DRC3	-0.24059	0.24059	0.79	Driver
bta-mir-2344	-0.200062	0.200062	1	Driver
ZNF750	-0.200062	0.200062	1	Driver
SNORA73	-0.200062	0.200062	1	Driver
FN3KRP	-0.200062	0.200062	1	Driver
RAB40B	-0.200062	0.200062	1	Driver
TOM1L2	-0.24059	0.24059	0.79	Driver
WDR45B	-0.200062	0.200062	1	Driver
SREBF1	-0.24059	0.24059	0.79	Driver
FOXK2	-0.200062	0.200062	1	Driver
NARF	-0.200062	0.200062	1	Driver
bta-mir-33b	-0.24059	0.24059	0.79	Driver
RAI1	-0.24059	0.24059	0.79	Driver
CYBC1	-0.200062	0.200062	1	Driver
HEXD	-0.200062	0.200062	1	Driver
PEMT	-0.24059	0.24059	0.79	Driver
OGFOD3	-0.200062	0.200062	1	Driver
RASD1	-0.24059	0.24059	0.79	Driver
bta-mir-2345	-0.200062	0.200062	1	Driver
MED9	-0.24059	0.24059	0.79	Driver
SECTM1A	-0.200062	0.200062	1	Driver
NT5M	-0.24059	0.24059	0.79	Driver
COPS3	-0.24059	0.24059	0.79	Driver
SECTM1	-0.200062	0.200062	1	Driver
FLCN	-0.24059	0.24059	0.79	Driver
PLD6	-0.24059	0.24059	0.79	Driver
MPRIP	-0.24059	0.24059	0.79	Driver
CD7	-0.200062	0.200062	1	Driver
CSNK1D	-0.200062	0.200062	1	Driver
SLC16A3	-0.200062	0.200062	1	Driver
CCDC57	-0.200062	0.200062	1	Driver
TNFRSF13B	-0.24059	0.24059	0.79	Driver
FASN	-0.200062	0.200062	1	Driver
USP22	-0.24059	0.24059	0.79	Driver
DHRS7B	-0.24059	0.24059	0.79	Driver
TMEM11	-0.24059	0.24059	0.79	Driver
MAP2K3	-0.24059	0.24059	0.79	Driver
KCNJ12	-0.24059	0.24059	0.79	Driver
UTP18	-0.24059	0.24059	0.79	Driver
DUS1L	-0.200062	0.200062	1	Driver
MBTD1	-0.24059	0.24059	0.79	Driver
GPS1	-0.200062	0.200062	1	Driver
NME2	-0.24059	0.24059	0.79	Driver
NME1	-0.24059	0.24059	0.79	Driver
RFNG	-0.200062	0.200062	1	Driver
SPAG9	-0.24059	0.24059	0.79	Driver
DCXR	-0.200062	0.200062	1	Driver
SNORD86	-0.24059	0.24059	0.79	Driver
RAC3	-0.200062	0.200062	1	Driver
TOB1	-0.24059	0.24059	0.79	Driver
WFIKKN2	-0.24059	0.24059	0.79	Driver
ANKRD40CL	-0.24059	0.24059	0.79	Driver
LUC7L3	-0.24059	0.24059	0.79	Driver
ANKRD40	-0.24059	0.24059	0.79	Driver
LRRC45	-0.200062	0.200062	1	Driver
ABCC3	-0.24059	0.24059	0.79	Driver
CENPX	-0.200062	0.200062	1	Driver
ASPSCR1	-0.200062	0.200062	1	Driver
bta-mir-2346	-0.200062	0.200062	1	Driver
CACNA1G	-0.24059	0.24059	0.79	Driver
NOTUM	-0.200062	0.200062	1	Driver
MYADML2	-0.200062	0.200062	1	Driver
PYCR1	-0.200062	0.200062	1	Driver
MAFG	-0.200062	0.200062	1	Driver
SPATA20	-0.24059	0.24059	0.79	Driver
SIRT7	-0.200062	0.200062	1	Driver
EPN3	-0.24059	0.24059	0.79	Driver
PCYT2	-0.200062	0.200062	1	Driver
bta-mir-2347	-0.200062	0.200062	1	Driver
MYCBPAP	-0.24059	0.24059	0.79	Driver
NPB	-0.200062	0.200062	1	Driver
ANAPC11	-0.200062	0.200062	1	Driver
ALYREF	-0.200062	0.200062	1	Driver
RSAD1	-0.24059	0.24059	0.79	Driver
ARHGDIA	-0.200062	0.200062	1	Driver
ACSF2	-0.24059	0.24059	0.79	Driver
P4HB	-0.200062	0.200062	1	Driver
bta-mir-584-2	-0.24059	0.24059	0.79	Driver
CHAD	-0.24059	0.24059	0.79	Driver
LRRC59	-0.24059	0.24059	0.79	Driver
PPP1R27	-0.200062	0.200062	1	Driver
MCRIP1	-0.200062	0.200062	1	Driver
EME1	-0.24059	0.24059	0.79	Driver
GCGR	-0.200062	0.200062	1	Driver
SLC25A10	-0.200062	0.200062	1	Driver
MRPL27	-0.24059	0.24059	0.79	Driver
XYLT2	-0.24059	0.24059	0.79	Driver
MRPL12	-0.200062	0.200062	1	Driver
HGS	-0.200062	0.200062	1	Driver
TMEM92	-0.24059	0.24059	0.79	Driver
ARL16	-0.200062	0.200062	1	Driver
CCDC137	-0.200062	0.200062	1	Driver
OXLD1	-0.200062	0.200062	1	Driver
PDE6G	-0.200062	0.200062	1	Driver
COL1A1	-0.24059	0.24059	0.79	Driver
TSPAN10	-0.200062	0.200062	1	Driver
NPLOC4	-0.200062	0.200062	1	Driver
SGCA	-0.24059	0.24059	0.79	Driver
FAAP100	-0.200062	0.200062	1	Driver
FSCN2	-0.200062	0.200062	1	Driver
H1-9	-0.24059	0.24059	0.79	Driver
PPP1R9B	-0.24059	0.24059	0.79	Driver
ACTG1	-0.200062	0.200062	1	Driver
SAMD14	-0.24059	0.24059	0.79	Driver
bta-mir-3533	-0.200062	0.200062	1	Driver
PDK2	-0.24059	0.24059	0.79	Driver
BAHCC1	-0.200062	0.200062	1	Driver
ITGA3	-0.24059	0.24059	0.79	Driver
DLX3	-0.247657	0.247657	0.76	Driver
DLX4	-0.247657	0.247657	0.76	Driver
KAT7	-0.247657	0.247657	0.76	Driver
SLC38A10	-0.283827	0.283827	0.59	Driver
FAM117A	-0.247657	0.247657	0.76	Driver
SLC35B1	-0.247657	0.247657	0.76	Driver
NDUFAF8	-0.283827	0.283827	0.59	Driver
TEPSIN	-0.283827	0.283827	0.59	Driver
CEP131	-0.283827	0.283827	0.59	Driver
SPOP	-0.247657	0.247657	0.76	Driver
NXPH3	-0.247657	0.247657	0.76	Driver
AATK	-0.283827	0.283827	0.59	Driver
NGFR	-0.270121	0.270121	0.65	Driver
bta-mir-338	-0.283827	0.283827	0.59	Driver
BAIAP2	-0.283827	0.283827	0.59	Driver
PHB	-0.270121	0.270121	0.65	Driver
ZNF652	-0.270121	0.270121	0.65	Driver
PHOSPHO1	-0.270121	0.270121	0.65	Driver
ABI3	-0.270121	0.270121	0.65	Driver
CHMP6	-0.283827	0.283827	0.59	Driver
GNGT2	-0.270121	0.270121	0.65	Driver
B4GALNT2	-0.270121	0.270121	0.65	Driver
RPTOR	-0.283827	0.283827	0.59	Driver
ENDOV	-0.326141	0.326141	0.43	Driver
IGF2BP1	-0.270121	0.270121	0.65	Driver
GIP	-0.224023	0.224023	0.87	Driver
SNF8	-0.224023	0.224023	0.87	Driver
NPTX1	-0.326141	0.326141	0.43	Driver
UBE2Z	-0.224023	0.224023	0.87	Driver
ATP5MC1	-0.224023	0.224023	0.87	Driver
CALCOCO2	-0.224023	0.224023	0.87	Driver
TTLL6	-0.224023	0.224023	0.87	Driver
HOXB13	-0.224023	0.224023	0.87	Driver
bta-mir-196a-1	-0.224023	0.224023	0.87	Driver
HOXB9	-0.224023	0.224023	0.87	Driver
HOXB8	-0.224023	0.224023	0.87	Driver
HOXB7	-0.224023	0.224023	0.87	Driver
HOXB6	-0.224023	0.224023	0.87	Driver
HOXB5	-0.224023	0.224023	0.87	Driver
bta-mir-2886	-0.224023	0.224023	0.87	Driver
bta-mir-10a	-0.224023	0.224023	0.87	Driver
HOXB4	-0.224023	0.224023	0.87	Driver
HOXB3	-0.224023	0.224023	0.87	Driver
HOXB2	-0.224023	0.224023	0.87	Driver
HOXB1	-0.224023	0.224023	0.87	Driver
SKAP1	-0.224023	0.224023	0.87	Driver
bta-mir-2340	-0.224023	0.224023	0.87	Driver
bta-mir-10164	-0.303912	0.303912	0.52	Driver
SLC26A11	-0.303912	0.303912	0.52	Driver
EFCAB5	-0.210311	0.210311	0.95	Driver
SGSH	-0.303912	0.303912	0.52	Driver
NSRP1	-0.210311	0.210311	0.95	Driver
CARD14	-0.303912	0.303912	0.52	Driver
SLC6A4	-0.210311	0.210311	0.95	Driver
BLMH	-0.210311	0.210311	0.95	Driver
TMIGD1	-0.210311	0.210311	0.95	Driver
EIF4A3	-0.303912	0.303912	0.52	Driver
GAA	-0.303912	0.303912	0.52	Driver
CPD	-0.210311	0.210311	0.95	Driver
GOSR1	-0.210311	0.210311	0.95	Driver
CCDC40	-0.303912	0.303912	0.52	Driver
TRARG1	-0.210311	0.210311	0.95	Driver
BHLHA9	-0.210311	0.210311	0.95	Driver
TBC1D16	-0.303912	0.303912	0.52	Driver
CBX4	-0.303912	0.303912	0.52	Driver
ABR	-0.210311	0.210311	0.95	Driver
CBX8	-0.303912	0.303912	0.52	Driver
CBX2	-0.303912	0.303912	0.52	Driver
ENPP7	-0.303912	0.303912	0.52	Driver
TIMM22	-0.210311	0.210311	0.95	Driver
NXN	-0.210311	0.210311	0.95	Driver
RBFOX3	-0.200213	0.200213	1	Driver
MRM3	-0.210311	0.210311	0.95	Driver
GLOD4	-0.210311	0.210311	0.95	Driver
bta-mir-2335	-0.210311	0.210311	0.95	Driver
GEMIN4	-0.210311	0.210311	0.95	Driver
DBIL5	-0.210311	0.210311	0.95	Driver
TLCD3A	-0.210311	0.210311	0.95	Driver
VPS53	-0.210311	0.210311	0.95	Driver
bta-mir-2336	-0.210311	0.210311	0.95	Driver
RFLNB	-0.210311	0.210311	0.95	Driver
RPH3AL	-0.210311	0.210311	0.95	Driver
DOC2B	-0.210311	0.210311	0.95	Driver
YWHAE	-0.210311	0.210311	0.95	Driver
CRK	-0.210311	0.210311	0.95	Driver
MYO1C	-0.210311	0.210311	0.95	Driver
INPP5K	-0.210311	0.210311	0.95	Driver
PITPNA	-0.210311	0.210311	0.95	Driver
SLC43A2	-0.210311	0.210311	0.95	Driver
SCARF1	-0.210311	0.210311	0.95	Driver
RILP	-0.210311	0.210311	0.95	Driver
PRPF8	-0.210311	0.210311	0.95	Driver
TLCD2	-0.210311	0.210311	0.95	Driver
WDR81	-0.210311	0.210311	0.95	Driver
SERPINF2	-0.210311	0.210311	0.95	Driver
SERPINF1	-0.210311	0.210311	0.95	Driver
SMYD4	-0.210311	0.210311	0.95	Driver
RPA1	-0.210311	0.210311	0.95	Driver
RTN4RL1	-0.210311	0.210311	0.95	Driver
DPH1	-0.210311	0.210311	0.95	Driver
OVCA2	-0.210311	0.210311	0.95	Driver
bta-mir-212	-0.210311	0.210311	0.95	Driver
HIC1	-0.210311	0.210311	0.95	Driver
SMG6	-0.210311	0.210311	0.95	Driver
bta-mir-2337	-0.210311	0.210311	0.95	Driver
SRR	-0.210311	0.210311	0.95	Driver
TOM1L1	-0.232157	0.232157	0.84	Driver
TSR1	-0.210311	0.210311	0.95	Driver
COX11	-0.232157	0.232157	0.84	Driver
SGSM2	-0.210311	0.210311	0.95	Driver
MNT	-0.210311	0.210311	0.95	Driver
bta-mir-12041	-0.210311	0.210311	0.95	Driver
METTL16	-0.210311	0.210311	0.95	Driver
PAFAH1B1	-0.231117	0.231117	0.84	Driver
STXBP4	-0.232157	0.232157	0.84	Driver
HLF	-0.232157	0.232157	0.84	Driver
MMD	-0.232157	0.232157	0.84	Driver
CLUH	-0.231117	0.231117	0.84	Driver
TMEM100	-0.232157	0.232157	0.84	Driver
SNORD33	-0.232157	0.232157	0.84	Driver
RAP1GAP2	-0.231117	0.231117	0.84	Driver
PCTP	-0.232157	0.232157	0.84	Driver
OR1D3B	-0.349195	0.349195	0.36	Driver
ANKFN1	-0.222667	0.222667	0.88	Driver
OR1D3	-0.349195	0.349195	0.36	Driver
OR1G4	-0.349195	0.349195	0.36	Driver
OR1A1	-0.349195	0.349195	0.36	Driver
OR1A1D	-0.349195	0.349195	0.36	Driver
OR1A1C	-0.349195	0.349195	0.36	Driver
OR1P1	-0.349195	0.349195	0.36	Driver
OR3A2B	-0.349195	0.349195	0.36	Driver
OR3A1	-0.349195	0.349195	0.36	Driver
OR3A1D	-0.349195	0.349195	0.36	Driver
OR3A4	-0.349195	0.349195	0.36	Driver
OR3A10	-0.349195	0.349195	0.36	Driver
OR1R1	-0.349195	0.349195	0.36	Driver
NOG	-0.21918	0.21918	0.9	Driver
OR1E1F	-0.349195	0.349195	0.36	Driver
OR1E1H	-0.349195	0.349195	0.36	Driver
OR1E2B	-0.349195	0.349195	0.36	Driver
OR1E2	-0.349195	0.349195	0.36	Driver
C19H17orf67	-0.21918	0.21918	0.9	Driver
OR1E38	-0.349195	0.349195	0.36	Driver
OR1E1I	-0.349195	0.349195	0.36	Driver
OR1E1G	-0.349195	0.349195	0.36	Driver
DGKE	-0.21918	0.21918	0.9	Driver
SPATA22	-0.268584	0.268584	0.66	Driver
ASPA	-0.268584	0.268584	0.66	Driver
TRIM25	-0.21918	0.21918	0.9	Driver
TRPV3	-0.268584	0.268584	0.66	Driver
TRPV1	-0.268584	0.268584	0.66	Driver
COIL	-0.293191	0.293191	0.55	Driver
SCPEP1	-0.293191	0.293191	0.55	Driver
SHPK	-0.268584	0.268584	0.66	Driver
CTNS	-0.268584	0.268584	0.66	Driver
AKAP1	-0.293191	0.293191	0.55	Driver
TAX1BP3	-0.268584	0.268584	0.66	Driver
EMC6	-0.268584	0.268584	0.66	Driver
MSI2	-0.288358	0.288358	0.57	Driver
P2RX5	-0.268584	0.268584	0.66	Driver
bta-mir-378d	-0.321273	0.321273	0.45	Driver
CCDC182	-0.321273	0.321273	0.45	Driver
MRPS23	-0.321273	0.321273	0.45	Driver
ITGAE	-0.268584	0.268584	0.66	Driver
CUEDC1	-0.321273	0.321273	0.45	Driver
VEZF1	-0.30965	0.30965	0.49	Driver
SRSF1	-0.30965	0.30965	0.49	Driver
DYNLL2	-0.30965	0.30965	0.49	Driver
OR4D2B	-0.30965	0.30965	0.49	Driver
OR4D1B	-0.30965	0.30965	0.49	Driver
OR4D2	-0.30965	0.30965	0.49	Driver
OR4D1	-0.30965	0.30965	0.49	Driver
OR4D2G	-0.30965	0.30965	0.49	Driver
OR4D2E	-0.30965	0.30965	0.49	Driver
OR4D2D	-0.30965	0.30965	0.49	Driver
OR4D2F	-0.30965	0.30965	0.49	Driver
MKS1	-0.30965	0.30965	0.49	Driver
LPO	-0.30965	0.30965	0.49	Driver
MPO	-0.358385	0.358385	0.34	Driver
TSPOAP1	-0.358385	0.358385	0.34	Driver
bta-mir-142	-0.358385	0.358385	0.34	Driver
SUPT4H1	-0.358385	0.358385	0.34	Driver
RNF43	-0.358385	0.358385	0.34	Driver
HSF5	-0.358385	0.358385	0.34	Driver
MTMR4	-0.358385	0.358385	0.34	Driver
SEPTIN4	-0.358385	0.358385	0.34	Driver
TEX14	-0.358385	0.358385	0.34	Driver
MGC137055	-0.358385	0.358385	0.34	Driver
RAD51C	-0.358385	0.358385	0.34	Driver
PPM1E	-0.358385	0.358385	0.34	Driver
TRIM37	-0.28683	0.28683	0.57	Driver
SKA2	-0.28683	0.28683	0.57	Driver
bta-mir-454	-0.28683	0.28683	0.57	Driver
bta-mir-301a	-0.28683	0.28683	0.57	Driver
PRR11	-0.28683	0.28683	0.57	Driver
SMG8	-0.28683	0.28683	0.57	Driver
YPEL2	-0.28683	0.28683	0.57	Driver
DHX40	-0.377451	0.377451	0.29	Driver
CLTC	-0.377451	0.377451	0.29	Driver
HASPIN	-0.268584	0.268584	0.66	Driver
NCBP3	-0.268584	0.268584	0.66	Driver
PTRH2	-0.377451	0.377451	0.29	Driver
VMP1	-0.377451	0.377451	0.29	Driver
TUBD1	-0.377451	0.377451	0.29	Driver
RPS6KB1	-0.377451	0.377451	0.29	Driver
RNFT1	-0.377451	0.377451	0.29	Driver
ANKFY1	-0.204219	0.204219	0.98	Driver
MED13	-0.341527	0.341527	0.38	Driver
INTS2	-0.341527	0.341527	0.38	Driver
BRIP1	-0.341527	0.341527	0.38	Driver
TBX4	-0.341527	0.341527	0.38	Driver
TBX2	-0.341527	0.341527	0.38	Driver
BCAS3	-0.227031	0.227031	0.86	Driver
UBE2G1	-0.204219	0.204219	0.98	Driver
SPNS3	-0.204219	0.204219	0.98	Driver
SPNS2	-0.204219	0.204219	0.98	Driver
MYBBP1A	-0.204219	0.204219	0.98	Driver
GGT6	-0.204219	0.204219	0.98	Driver
TEKT1	-0.204219	0.204219	0.98	Driver
SMTNL2	-0.204219	0.204219	0.98	Driver
FBXO39	-0.204219	0.204219	0.98	Driver
XAF1	-0.204219	0.204219	0.98	Driver
SLC13A5	-0.204219	0.204219	0.98	Driver
C17orf100	-0.204219	0.204219	0.98	Driver
MED31	-0.204219	0.204219	0.98	Driver
TXNDC17	-0.204219	0.204219	0.98	Driver
KIAA0753	-0.204219	0.204219	0.98	Driver
PITPNM3	-0.204219	0.204219	0.98	Driver
PIMREG	-0.204219	0.204219	0.98	Driver
AIPL1	-0.204219	0.204219	0.98	Driver
WSCD1	-0.204219	0.204219	0.98	Driver
NLRP1	-0.204219	0.204219	0.98	Driver
MIS12	-0.204219	0.204219	0.98	Driver
DERL2	-0.204219	0.204219	0.98	Driver
DHX33	-0.204219	0.204219	0.98	Driver
C1QBP	-0.204219	0.204219	0.98	Driver
RPAIN	-0.204219	0.204219	0.98	Driver
NUP88	-0.204219	0.204219	0.98	Driver
bta-mir-199c	-0.204219	0.204219	0.98	Driver
RABEP1	-0.204219	0.204219	0.98	Driver
SCIMP	-0.204219	0.204219	0.98	Driver
ZFP3	-0.204219	0.204219	0.98	Driver
SDK2	-0.22965	0.22965	0.85	Driver
CDC42EP4	-0.22965	0.22965	0.85	Driver
C19H17orf80	-0.22965	0.22965	0.85	Driver
FAM104A	-0.22965	0.22965	0.85	Driver
COG1	-0.22965	0.22965	0.85	Driver
SSTR2	-0.22965	0.22965	0.85	Driver
SLC39A11	-0.22965	0.22965	0.85	Driver
SOX9	-0.22965	0.22965	0.85	Driver
RNF112	-0.24059	0.24059	0.79	Driver
MFAP4	-0.24059	0.24059	0.79	Driver
MAPK7	-0.24059	0.24059	0.79	Driver
ERN1	-0.200062	0.200062	1	Driver
ISL1	-0.202093	0.202093	0.99	Driver
PARP8	-0.202093	0.202093	0.99	Driver
SNORD28	-0.202093	0.202093	0.99	Driver
EMB	-0.202093	0.202093	0.99	Driver
bta-mir-10163	-0.202093	0.202093	0.99	Driver
HCN1	-0.202093	0.202093	0.99	Driver
GOLPH3	-0.232082	0.232082	0.84	Driver
PDZD2	-0.232082	0.232082	0.84	Driver
C20H5orf22	-0.232082	0.232082	0.84	Driver
DROSHA	-0.232082	0.232082	0.84	Driver
CDH6	-0.232082	0.232082	0.84	Driver
CDH9	-0.202796	0.202796	0.99	Driver
CDH12	-0.23397	0.23397	0.83	Driver
CDH18	-0.23397	0.23397	0.83	Driver
CTNND2	-0.202737	0.202737	0.99	Driver
DAP	-0.202737	0.202737	0.99	Driver
ANKRD33B	-0.202737	0.202737	0.99	Driver
ROPN1L	-0.202737	0.202737	0.99	Driver
MARCHF6	-0.202737	0.202737	0.99	Driver
bta-mir-6530	-0.202737	0.202737	0.99	Driver
CMBL	-0.202737	0.202737	0.99	Driver
CCT5	-0.202737	0.202737	0.99	Driver
ATPSCKMT	-0.202737	0.202737	0.99	Driver
TAS2R1	-0.21944	0.21944	0.9	Driver
SEMA5A	-0.21944	0.21944	0.9	Driver
MTRR	-0.311756	0.311756	0.48	Driver
FASTKD3	-0.24323	0.24323	0.78	Driver
C5orf49	-0.24323	0.24323	0.78	Driver
ADCY2	-0.24323	0.24323	0.78	Driver
ICE1	-0.236016	0.236016	0.81	Driver
ADAMTS16	-0.236016	0.236016	0.81	Driver
IRX1	-0.306936	0.306936	0.51	Driver
IRX2	-0.354647	0.354647	0.35	Driver
IRX4	-0.256515	0.256515	0.71	Driver
NDUFS6	-0.256515	0.256515	0.71	Driver
LPCAT1	-0.256515	0.256515	0.71	Driver
SLC6A3	-0.256515	0.256515	0.71	Driver
CLPTM1L	-0.256515	0.256515	0.71	Driver
TERT	-0.256515	0.256515	0.71	Driver
SLC6A18	-0.256515	0.256515	0.71	Driver
SLC6A19	-0.256515	0.256515	0.71	Driver
bta-mir-12015	-0.256515	0.256515	0.71	Driver
SLC12A7	-0.256515	0.256515	0.71	Driver
NKD2	-0.256515	0.256515	0.71	Driver
TRIP13	-0.256515	0.256515	0.71	Driver
BRD9	-0.256515	0.256515	0.71	Driver
TPPP	-0.256515	0.256515	0.71	Driver
CEP72	-0.256515	0.256515	0.71	Driver
SLC9A3	-0.256515	0.256515	0.71	Driver
EXOC3	-0.256515	0.256515	0.71	Driver
AHRR	-0.256515	0.256515	0.71	Driver
PDCD6	-0.256515	0.256515	0.71	Driver
SDHA	-0.256515	0.256515	0.71	Driver
LRRC14B	-0.256515	0.256515	0.71	Driver
CCDC127	-0.256515	0.256515	0.71	Driver
TMEM174	-0.208836	0.208836	0.96	Driver
TMEM171	-0.208836	0.208836	0.96	Driver
FCHO2	-0.208836	0.208836	0.96	Driver
TNPO1	-0.208836	0.208836	0.96	Driver
H2BL1	-0.208836	0.208836	0.96	Driver
ZNF366	-0.208836	0.208836	0.96	Driver
PTCD2	-0.208836	0.208836	0.96	Driver
MRPS27	-0.208836	0.208836	0.96	Driver
MAP1B	-0.208836	0.208836	0.96	Driver
CARTPT	-0.208836	0.208836	0.96	Driver
MCCC2	-0.208836	0.208836	0.96	Driver
BDP1	-0.208836	0.208836	0.96	Driver
SERF1A	-0.208836	0.208836	0.96	Driver
SMN2	-0.208836	0.208836	0.96	Driver
NAIP	-0.208836	0.208836	0.96	Driver
GTF2H2	-0.208836	0.208836	0.96	Driver
OCLN	-0.208836	0.208836	0.96	Driver
bta-mir-7858	-0.208836	0.208836	0.96	Driver
bta-mir-11986b	-0.208836	0.208836	0.96	Driver
MARVELD2	-0.208836	0.208836	0.96	Driver
RAD17	-0.208836	0.208836	0.96	Driver
AK6	-0.208836	0.208836	0.96	Driver
TAF9	-0.208836	0.208836	0.96	Driver
CCDC125	-0.208836	0.208836	0.96	Driver
CDK7	-0.208836	0.208836	0.96	Driver
MRPS36	-0.208836	0.208836	0.96	Driver
CENPH	-0.208836	0.208836	0.96	Driver
CCNB1	-0.208836	0.208836	0.96	Driver
SLC30A5	-0.208836	0.208836	0.96	Driver
CD180	-0.223564	0.223564	0.88	Driver
MAST4	-0.223564	0.223564	0.88	Driver
SREK1	-0.223564	0.223564	0.88	Driver
bta-mir-2285z	-0.223564	0.223564	0.88	Driver
ERBIN	-0.21771	0.21771	0.91	Driver
NLN	-0.21771	0.21771	0.91	Driver
SGTB	-0.21771	0.21771	0.91	Driver
TRAPPC13	-0.21771	0.21771	0.91	Driver
SHLD3	-0.21771	0.21771	0.91	Driver
TRIM23	-0.21771	0.21771	0.91	Driver
PPWD1	-0.21771	0.21771	0.91	Driver
CENPK	-0.21771	0.21771	0.91	Driver
ADAMTS6	-0.21771	0.21771	0.91	Driver
CWC27	-0.21771	0.21771	0.91	Driver
SREK1IP1	-0.21771	0.21771	0.91	Driver
SHISAL2B	-0.21771	0.21771	0.91	Driver
RGS7BP	-0.21771	0.21771	0.91	Driver
PPP2R5C	-0.202482	0.202482	0.99	Driver
DYNC1H1	-0.202482	0.202482	0.99	Driver
MEX3B	-0.217656	0.217656	0.91	Driver
EFL1	-0.217656	0.217656	0.91	Driver
SAXO2	-0.217656	0.217656	0.91	Driver
HSP90AA1	-0.202482	0.202482	0.99	Driver
WDR20	-0.202482	0.202482	0.99	Driver
MOK	-0.202482	0.202482	0.99	Driver
ADAMTSL3	-0.217656	0.217656	0.91	Driver
bta-mir-2285co	-0.217656	0.217656	0.91	Driver
SH3GL3	-0.217656	0.217656	0.91	Driver
ZNF839	-0.202482	0.202482	0.99	Driver
CINP	-0.202482	0.202482	0.99	Driver
TECPR2	-0.202482	0.202482	0.99	Driver
ANKRD9	-0.202482	0.202482	0.99	Driver
BNC1	-0.217656	0.217656	0.91	Driver
RCOR1	-0.202482	0.202482	0.99	Driver
TRAF3	-0.202482	0.202482	0.99	Driver
HDGFL3	-0.217656	0.217656	0.91	Driver
TM6SF1	-0.217656	0.217656	0.91	Driver
AMN	-0.202482	0.202482	0.99	Driver
BTBD1	-0.217656	0.217656	0.91	Driver
MORF4L1	-0.217656	0.217656	0.91	Driver
CTSH	-0.217656	0.217656	0.91	Driver
CDC42BPB	-0.202482	0.202482	0.99	Driver
RASGRF1	-0.217656	0.217656	0.91	Driver
EXOC3L4	-0.202482	0.202482	0.99	Driver
bta-mir-184	-0.217656	0.217656	0.91	Driver
ANKRD34C	-0.217656	0.217656	0.91	Driver
TMED3	-0.217656	0.217656	0.91	Driver
TNFAIP2	-0.202482	0.202482	0.99	Driver
MINAR1	-0.217656	0.217656	0.91	Driver
MTHFS	-0.217656	0.217656	0.91	Driver
EIF5	-0.202482	0.202482	0.99	Driver
BCL2A1	-0.217656	0.217656	0.91	Driver
SNORA28	-0.202482	0.202482	0.99	Driver
ZFAND6	-0.217656	0.217656	0.91	Driver
MARK3	-0.202482	0.202482	0.99	Driver
FAH	-0.217656	0.217656	0.91	Driver
CKB	-0.202482	0.202482	0.99	Driver
TRMT61A	-0.202482	0.202482	0.99	Driver
COA8	-0.202482	0.202482	0.99	Driver
ARNT2	-0.217656	0.217656	0.91	Driver
KLC1	-0.202482	0.202482	0.99	Driver
ABHD17C	-0.278779	0.278779	0.61	Driver
XRCC3	-0.202482	0.202482	0.99	Driver
CEMIP	-0.331858	0.331858	0.42	Driver
ZFYVE21	-0.202482	0.202482	0.99	Driver
PPP1R13B	-0.202482	0.202482	0.99	Driver
bta-mir-2284k	-0.202482	0.202482	0.99	Driver
ATP5MJ	-0.202482	0.202482	0.99	Driver
TDRD9	-0.202482	0.202482	0.99	Driver
MESD	-0.331858	0.331858	0.42	Driver
CFAP161	-0.331858	0.331858	0.42	Driver
IL16	-0.331858	0.331858	0.42	Driver
STARD5	-0.331858	0.331858	0.42	Driver
TMC3	-0.331858	0.331858	0.42	Driver
RD3L	-0.202482	0.202482	0.99	Driver
ASPG	-0.202482	0.202482	0.99	Driver
MCEE	-0.315913	0.315913	0.47	Driver
MPHOSPH10	-0.315913	0.315913	0.47	Driver
MIR203B	-0.202482	0.202482	0.99	Driver
FAN1	-0.315913	0.315913	0.47	Driver
KIF26A	-0.202482	0.202482	0.99	Driver
MTMR10	-0.315913	0.315913	0.47	Driver
TRPM1	-0.315913	0.315913	0.47	Driver
bta-mir-211	-0.315913	0.315913	0.47	Driver
KLF13	-0.315913	0.315913	0.47	Driver
bta-mir-11997	-0.315913	0.315913	0.47	Driver
APBA2	-0.325919	0.325919	0.43	Driver
FAM189A1	-0.325919	0.325919	0.43	Driver
TJP1	-0.325919	0.325919	0.43	Driver
TARS3	-0.372976	0.372976	0.3	Driver
TM2D3	-0.372976	0.372976	0.3	Driver
PCSK6	-0.372976	0.372976	0.3	Driver
SNRPA1	-0.509603	0.509603	0.09	Driver
CHRNA7	-0.509603	0.509603	0.09	Driver
OTUD7A	-0.515826	0.515826	0.08	Driver
ADAMTS7	-0.280387	0.280387	0.6	Driver
TBC1D2B	-0.280387	0.280387	0.6	Driver
SH2D7	-0.280387	0.280387	0.6	Driver
CIB2	-0.280387	0.280387	0.6	Driver
IDH3A	-0.280387	0.280387	0.6	Driver
ACSBG1	-0.280387	0.280387	0.6	Driver
DNAJA4	-0.280387	0.280387	0.6	Driver
WDR61	-0.280387	0.280387	0.6	Driver
CRABP1	-0.261156	0.261156	0.69	Driver
IREB2	-0.261156	0.261156	0.69	Driver
HYKK	-0.261156	0.261156	0.69	Driver
PSMA4	-0.261156	0.261156	0.69	Driver
CHRNA5	-0.261156	0.261156	0.69	Driver
CHRNA3	-0.261156	0.261156	0.69	Driver
CHRNB4	-0.261156	0.261156	0.69	Driver
UBE2Q2	-0.261156	0.261156	0.69	Driver
FBXO22	-0.261156	0.261156	0.69	Driver
NRG4	-0.261156	0.261156	0.69	Driver
TMEM266	-0.261156	0.261156	0.69	Driver
ETFA	-0.261156	0.261156	0.69	Driver
ISL2	-0.261156	0.261156	0.69	Driver
SCAPER	-0.261156	0.261156	0.69	Driver
RCN2	-0.261156	0.261156	0.69	Driver
PSTPIP1	-0.261156	0.261156	0.69	Driver
TSPAN3	-0.261156	0.261156	0.69	Driver
PEAK1	-0.261156	0.261156	0.69	Driver
HMG20A	-0.261156	0.261156	0.69	Driver
LINGO1	-0.261156	0.261156	0.69	Driver
ODF3L1	-0.261156	0.261156	0.69	Driver
CSPG4	-0.261156	0.261156	0.69	Driver
SNX33	-0.261156	0.261156	0.69	Driver
SNUPN	-0.261156	0.261156	0.69	Driver
PTPN9	-0.261156	0.261156	0.69	Driver
NOVA1	-0.206105	0.206105	0.97	Driver
FOXG1	-0.261299	0.261299	0.69	Driver
PRKD1	-0.253929	0.253929	0.72	Driver
G2E3	-0.270885	0.270885	0.65	Driver
SCFD1	-0.270885	0.270885	0.65	Driver
COCH	-0.270885	0.270885	0.65	Driver
STRN3	-0.270885	0.270885	0.65	Driver
AP4S1	-0.270885	0.270885	0.65	Driver
HECTD1	-0.270885	0.270885	0.65	Driver
HEATR5A	-0.284664	0.284664	0.58	Driver
GPR33	-0.284664	0.284664	0.58	Driver
NUBPL	-0.284664	0.284664	0.58	Driver
ARHGAP5	-0.337306	0.337306	0.4	Driver
AKAP6	-0.337306	0.337306	0.4	Driver
bta-mir-6522	-0.31182	0.31182	0.48	Driver
NPAS3	-0.320663	0.320663	0.45	Driver
EGLN3	-0.245696	0.245696	0.77	Driver
bta-mir-2285cy	-0.245696	0.245696	0.77	Driver
SRP54	-0.262151	0.262151	0.68	Driver
FAM177A1	-0.262151	0.262151	0.68	Driver
PPP2R3C	-0.262151	0.262151	0.68	Driver
PRORP	-0.262151	0.262151	0.68	Driver
PSMA6	-0.262151	0.262151	0.68	Driver
NFKBIA	-0.262151	0.262151	0.68	Driver
INSM2	-0.262151	0.262151	0.68	Driver
RALGAPA1	-0.262151	0.262151	0.68	Driver
BRMS1L	-0.262151	0.262151	0.68	Driver
MBIP	-0.262151	0.262151	0.68	Driver
NKX2-1	-0.262151	0.262151	0.68	Driver
NKX2-8	-0.262151	0.262151	0.68	Driver
PAX9	-0.262151	0.262151	0.68	Driver
SLC25A21	-0.262151	0.262151	0.68	Driver
MIPOL1	-0.262151	0.262151	0.68	Driver
MKRN3	-0.200859	0.200859	1	Driver
MAGEL2	-0.200859	0.200859	1	Driver
NDN	-0.200859	0.200859	1	Driver
SNRPN	-0.200859	0.200859	1	Driver
SNORD115	-0.200859	0.200859	1	Driver
bta-mir-11995	-0.200859	0.200859	1	Driver
UBE3A	-0.200859	0.200859	1	Driver
ATP10A	-0.200859	0.200859	1	Driver
GABRB3	-0.200859	0.200859	1	Driver
GABRA5	-0.200859	0.200859	1	Driver
GABRG3	-0.204764	0.204764	0.98	Driver
SELENOS	-0.204764	0.204764	0.98	Driver
CHSY1	-0.204764	0.204764	0.98	Driver
LRRK1	-0.204764	0.204764	0.98	Driver
bta-mir-2362	-0.204764	0.204764	0.98	Driver
ALDH1A3	-0.266925	0.266925	0.66	Driver
ASB7	-0.266925	0.266925	0.66	Driver
LINS1	-0.266925	0.266925	0.66	Driver
CERS3	-0.266925	0.266925	0.66	Driver
ADAMTS17	-0.266925	0.266925	0.66	Driver
LYSMD4	-0.273096	0.273096	0.63	Driver
MEF2A	-0.273096	0.273096	0.63	Driver
LRRC28	-0.282016	0.282016	0.6	Driver
TTC23	-0.282016	0.282016	0.6	Driver
ARRDC4	-0.295619	0.295619	0.54	Driver
NR2F2	-0.398666	0.398666	0.24	Driver
SLCO3A1	-0.262824	0.262824	0.68	Driver
SV2B	-0.262824	0.262824	0.68	Driver
AKAP13	-0.262824	0.262824	0.68	Driver
KLHL25	-0.262824	0.262824	0.68	Driver
AGBL1	-0.259668	0.259668	0.69	Driver
NTRK3	-0.296547	0.296547	0.54	Driver
MRPL46	-0.276378	0.276378	0.62	Driver
MRPS11	-0.276378	0.276378	0.62	Driver
DET1	-0.276378	0.276378	0.62	Driver
CACNA2D3	-0.335378	0.335378	0.4	Driver
LRTM1	-0.335378	0.335378	0.4	Driver
SELENOK	-0.335378	0.335378	0.4	Driver
ACTR8	-0.335378	0.335378	0.4	Driver
IL17RB	-0.335378	0.335378	0.4	Driver
CHDH	-0.335378	0.335378	0.4	Driver
CACNA1D	-0.335378	0.335378	0.4	Driver
DCP1A	-0.335378	0.335378	0.4	Driver
TKT	-0.335378	0.335378	0.4	Driver
PRKCD	-0.335378	0.335378	0.4	Driver
RFT1	-0.335378	0.335378	0.4	Driver
SFMBT1	-0.335378	0.335378	0.4	Driver
TMEM110	-0.335378	0.335378	0.4	Driver
MUSTN1	-0.335378	0.335378	0.4	Driver
ITIH4	-0.335378	0.335378	0.4	Driver
ITIH3	-0.335378	0.335378	0.4	Driver
ITIH1	-0.335378	0.335378	0.4	Driver
NEK4	-0.335378	0.335378	0.4	Driver
SPCS1	-0.335378	0.335378	0.4	Driver
GLT8D1	-0.335378	0.335378	0.4	Driver
GNL3	-0.335378	0.335378	0.4	Driver
SNORD69	-0.335378	0.335378	0.4	Driver
SNORD19C	-0.335378	0.335378	0.4	Driver
SNORD19B	-0.335378	0.335378	0.4	Driver
PBRM1	-0.335378	0.335378	0.4	Driver
SMIM4	-0.335378	0.335378	0.4	Driver
NT5DC2	-0.335378	0.335378	0.4	Driver
STAB1	-0.335378	0.335378	0.4	Driver
NISCH	-0.335378	0.335378	0.4	Driver
TNNC1	-0.335378	0.335378	0.4	Driver
SEMA3G	-0.335378	0.335378	0.4	Driver
PHF7	-0.335378	0.335378	0.4	Driver
BAP1	-0.335378	0.335378	0.4	Driver
DNAH1	-0.335378	0.335378	0.4	Driver
bta-mir-135a-1	-0.335378	0.335378	0.4	Driver
GLYCTK	-0.335378	0.335378	0.4	Driver
WDR82	-0.335378	0.335378	0.4	Driver
MIRLET7G	-0.335378	0.335378	0.4	Driver
PPM1M	-0.335378	0.335378	0.4	Driver
TWF2	-0.335378	0.335378	0.4	Driver
TLR9	-0.335378	0.335378	0.4	Driver
ALAS1	-0.335378	0.335378	0.4	Driver
POC1A	-0.335378	0.335378	0.4	Driver
DUSP7	-0.3843	0.3843	0.28	Driver
RPL29	-0.3843	0.3843	0.28	Driver
ACY1	-0.3843	0.3843	0.28	Driver
ABHD14A	-0.3843	0.3843	0.28	Driver
ABHD14B	-0.3843	0.3843	0.28	Driver
PCBP4	-0.3843	0.3843	0.28	Driver
GPR62	-0.3843	0.3843	0.28	Driver
PARP3	-0.3843	0.3843	0.28	Driver
RRP9	-0.3843	0.3843	0.28	Driver
IQCF2	-0.3843	0.3843	0.28	Driver
IQCF1	-0.3843	0.3843	0.28	Driver
IQCF5	-0.3843	0.3843	0.28	Driver
IQCF6	-0.3843	0.3843	0.28	Driver
GRM2	-0.3843	0.3843	0.28	Driver
TEX264	-0.3843	0.3843	0.28	Driver
RAD54L2	-0.3843	0.3843	0.28	Driver
DCAF1	-0.3843	0.3843	0.28	Driver
RBM15B	-0.483427	0.483427	0.11	Driver
MANF	-0.483427	0.483427	0.11	Driver
DOCK3	-0.483427	0.483427	0.11	Driver
RBMS3	-0.254873	0.254873	0.72	Driver
bta-mir-11990	-0.254873	0.254873	0.72	Driver
TGFBR2	-0.254873	0.254873	0.72	Driver
GADL1	-0.254873	0.254873	0.72	Driver
STT3B	-0.254873	0.254873	0.72	Driver
OSBPL10	-0.254873	0.254873	0.72	Driver
GPD1L	-0.271712	0.271712	0.64	Driver
CMTM8	-0.271712	0.271712	0.64	Driver
CMTM7	-0.268241	0.268241	0.66	Driver
CMTM6	-0.268241	0.268241	0.66	Driver
DYNC1LI1	-0.268241	0.268241	0.66	Driver
CNOT10	-0.268241	0.268241	0.66	Driver
TRIM71	-0.268241	0.268241	0.66	Driver
CCR4	-0.268241	0.268241	0.66	Driver
GLB1	-0.268241	0.268241	0.66	Driver
CRTAP	-0.268241	0.268241	0.66	Driver
SUSD5	-0.255915	0.255915	0.71	Driver
FBXL2	-0.255915	0.255915	0.71	Driver
UBP1	-0.255915	0.255915	0.71	Driver
CLASP2	-0.255915	0.255915	0.71	Driver
PDCD6IP	-0.255915	0.255915	0.71	Driver
LYZL4	-0.274587	0.274587	0.63	Driver
VIPR1	-0.274587	0.274587	0.63	Driver
SEC22C	-0.274587	0.274587	0.63	Driver
SS18L2	-0.274587	0.274587	0.63	Driver
NKTR	-0.274587	0.274587	0.63	Driver
ZBTB47	-0.274587	0.274587	0.63	Driver
KLHL40	-0.274587	0.274587	0.63	Driver
HHATL	-0.274587	0.274587	0.63	Driver
CCDC13	-0.274587	0.274587	0.63	Driver
ACKR2	-0.274587	0.274587	0.63	Driver
CYP8B1	-0.274587	0.274587	0.63	Driver
GASK1A	-0.274587	0.274587	0.63	Driver
POMGNT2	-0.274587	0.274587	0.63	Driver
SNRK	-0.274587	0.274587	0.63	Driver
bta-mir-2368	-0.274587	0.274587	0.63	Driver
ANO10	-0.274587	0.274587	0.63	Driver
ABHD5	-0.274587	0.274587	0.63	Driver
bta-mir-138-1	-0.274587	0.274587	0.63	Driver
TOPAZ1	-0.274587	0.274587	0.63	Driver
TCAIM	-0.274587	0.274587	0.63	Driver
ZNF445	-0.274587	0.274587	0.63	Driver
ZKSCAN7	-0.274587	0.274587	0.63	Driver
ZNF660	-0.274587	0.274587	0.63	Driver
ZNF197	-0.274587	0.274587	0.63	Driver
ZNF35	-0.274587	0.274587	0.63	Driver
ZNF502	-0.274587	0.274587	0.63	Driver
KIAA1143	-0.274587	0.274587	0.63	Driver
KIF15	-0.274587	0.274587	0.63	Driver
IRAK2	-0.274587	0.274587	0.63	Driver
VHL	-0.274587	0.274587	0.63	Driver
BRK1	-0.274587	0.274587	0.63	Driver
FANCD2OS	-0.274587	0.274587	0.63	Driver
FANCD2	-0.274587	0.274587	0.63	Driver
EMC3	-0.274587	0.274587	0.63	Driver
PRRT3	-0.274587	0.274587	0.63	Driver
CRELD1	-0.274587	0.274587	0.63	Driver
IL17RC	-0.274587	0.274587	0.63	Driver
IL17RE	-0.274587	0.274587	0.63	Driver
JAGN1	-0.274587	0.274587	0.63	Driver
CIDEC	-0.274587	0.274587	0.63	Driver
RPUSD3	-0.274587	0.274587	0.63	Driver
ARPC4	-0.274587	0.274587	0.63	Driver
TADA3	-0.274587	0.274587	0.63	Driver
CAMK1	-0.278615	0.278615	0.61	Driver
OGG1	-0.278615	0.278615	0.61	Driver
BRPF1	-0.278615	0.278615	0.61	Driver
CPNE9	-0.278615	0.278615	0.61	Driver
MTMR14	-0.278615	0.278615	0.61	Driver
LHFPL4	-0.278615	0.278615	0.61	Driver
SETD5	-0.278615	0.278615	0.61	Driver
THUMPD3	-0.278615	0.278615	0.61	Driver
SRGAP3	-0.278615	0.278615	0.61	Driver
RAD18	-0.206631	0.206631	0.97	Driver
OXTR	-0.206631	0.206631	0.97	Driver
CAV3	-0.206631	0.206631	0.97	Driver
SSUH2	-0.206631	0.206631	0.97	Driver
LMCD1	-0.206631	0.206631	0.97	Driver
GRM7	-0.26742	0.26742	0.66	Driver
EDEM1	-0.221885	0.221885	0.89	Driver
ARL8B	-0.221885	0.221885	0.89	Driver
BHLHE40	-0.23407	0.23407	0.83	Driver
MAPKAPK3	-0.483427	0.483427	0.11	Driver
CISH	-0.483427	0.483427	0.11	Driver
HEMK1	-0.483427	0.483427	0.11	Driver
ITPR1	-0.23407	0.23407	0.83	Driver
C22H3orf18	-0.365068	0.365068	0.32	Driver
bta-mir-2285am	-0.23407	0.23407	0.83	Driver
SUMF1	-0.23407	0.23407	0.83	Driver
CACNA2D2	-0.365068	0.365068	0.32	Driver
SETMAR	-0.23407	0.23407	0.83	Driver
NPRL2	-0.365068	0.365068	0.32	Driver
CYB561D2	-0.365068	0.365068	0.32	Driver
ZMYND10	-0.365068	0.365068	0.32	Driver
RASSF1	-0.365068	0.365068	0.32	Driver
HYAL2	-0.365068	0.365068	0.32	Driver
HYAL1	-0.365068	0.365068	0.32	Driver
HYAL3	-0.365068	0.365068	0.32	Driver
NAA80	-0.365068	0.365068	0.32	Driver
IFRD2	-0.365068	0.365068	0.32	Driver
LSMEM2	-0.365068	0.365068	0.32	Driver
SEMA3B	-0.365068	0.365068	0.32	Driver
GNAI2	-0.365068	0.365068	0.32	Driver
SLC38A3	-0.365068	0.365068	0.32	Driver
GNAT1	-0.365068	0.365068	0.32	Driver
SEMA3F	-0.365068	0.365068	0.32	Driver
RBM5	-0.365068	0.365068	0.32	Driver
RBM6	-0.365068	0.365068	0.32	Driver
MON1A	-0.365068	0.365068	0.32	Driver
MST1R	-0.365068	0.365068	0.32	Driver
CAMKV	-0.365068	0.365068	0.32	Driver
TRAIP	-0.365068	0.365068	0.32	Driver
UBA7	-0.321724	0.321724	0.45	Driver
INKA1	-0.321724	0.321724	0.45	Driver
CDHR4	-0.321724	0.321724	0.45	Driver
IP6K1	-0.321724	0.321724	0.45	Driver
GMPPB	-0.321724	0.321724	0.45	Driver
RNF123	-0.321724	0.321724	0.45	Driver
AMIGO3	-0.321724	0.321724	0.45	Driver
MST1	-0.321724	0.321724	0.45	Driver
APEH	-0.321724	0.321724	0.45	Driver
BSN	-0.321724	0.321724	0.45	Driver
DAG1	-0.321724	0.321724	0.45	Driver
NICN1	-0.321724	0.321724	0.45	Driver
AMT	-0.321724	0.321724	0.45	Driver
TCTA	-0.321724	0.321724	0.45	Driver
RHOA	-0.321724	0.321724	0.45	Driver
GPX1	-0.321724	0.321724	0.45	Driver
USP4	-0.321724	0.321724	0.45	Driver
C22H3orf62	-0.321724	0.321724	0.45	Driver
IHO1	-0.321724	0.321724	0.45	Driver
C22H3orf84	-0.321724	0.321724	0.45	Driver
KLHDC8B	-0.321724	0.321724	0.45	Driver
CCDC71	-0.321724	0.321724	0.45	Driver
LAMB2	-0.321724	0.321724	0.45	Driver
USP19	-0.321724	0.321724	0.45	Driver
QARS1	-0.321724	0.321724	0.45	Driver
QRICH1	-0.321724	0.321724	0.45	Driver
IMPDH2	-0.321724	0.321724	0.45	Driver
NDUFAF3	-0.321724	0.321724	0.45	Driver
bta-mir-425	-0.321724	0.321724	0.45	Driver
DALRD3	-0.321724	0.321724	0.45	Driver
WDR6	-0.321724	0.321724	0.45	Driver
P4HTM	-0.321724	0.321724	0.45	Driver
FRMD4B	-0.351489	0.351489	0.36	Driver
ARIH2	-0.321724	0.321724	0.45	Driver
SLC25A20	-0.321724	0.321724	0.45	Driver
PRKAR2A	-0.321724	0.321724	0.45	Driver
IP6K2	-0.321724	0.321724	0.45	Driver
NCKIPSD	-0.321724	0.321724	0.45	Driver
CELSR3	-0.321724	0.321724	0.45	Driver
LMOD3	-0.351489	0.351489	0.36	Driver
ARL6IP5	-0.351489	0.351489	0.36	Driver
UBA3	-0.351489	0.351489	0.36	Driver
SLC26A6	-0.321724	0.321724	0.45	Driver
TMEM89	-0.321724	0.321724	0.45	Driver
UQCRC1	-0.321724	0.321724	0.45	Driver
TMF1	-0.351489	0.351489	0.36	Driver
COL7A1	-0.321724	0.321724	0.45	Driver
EOGT	-0.351489	0.351489	0.36	Driver
TAFA4	-0.351489	0.351489	0.36	Driver
UCN2	-0.321724	0.321724	0.45	Driver
PFKFB4	-0.321724	0.321724	0.45	Driver
SHISA5	-0.321724	0.321724	0.45	Driver
TREX1	-0.321724	0.321724	0.45	Driver
ATRIP	-0.321724	0.321724	0.45	Driver
TAFA1	-0.351489	0.351489	0.36	Driver
TMA7	-0.306422	0.306422	0.51	Driver
CCDC51	-0.306422	0.306422	0.51	Driver
PLXNB1	-0.306422	0.306422	0.51	Driver
SUCLG2	-0.351489	0.351489	0.36	Driver
KBTBD8	-0.400486	0.400486	0.24	Driver
LRIG1	-0.446533	0.446533	0.16	Driver
SLC25A26	-0.446533	0.446533	0.16	Driver
bta-mir-584-4	-0.330446	0.330446	0.42	Driver
MAGI1	-0.320011	0.320011	0.45	Driver
NME6	-0.306422	0.306422	0.51	Driver
CAMP	-0.306422	0.306422	0.51	Driver
CATHL3	-0.306422	0.306422	0.51	Driver
CATHL4	-0.306422	0.306422	0.51	Driver
CATHL2	-0.306422	0.306422	0.51	Driver
CATHL6	-0.306422	0.306422	0.51	Driver
CATHL5	-0.306422	0.306422	0.51	Driver
CDC25A	-0.306422	0.306422	0.51	Driver
MAP4	-0.306422	0.306422	0.51	Driver
CADPS	-0.343884	0.343884	0.38	Driver
FEZF2	-0.343884	0.343884	0.38	Driver
C22H3orf14	-0.343884	0.343884	0.38	Driver
PTPRG	-0.343884	0.343884	0.38	Driver
bta-mir-2369	-0.343884	0.343884	0.38	Driver
FHIT	-0.289698	0.289698	0.56	Driver
CFAP20DC	-0.213451	0.213451	0.94	Driver
FAM3D	-0.213451	0.213451	0.94	Driver
FAM107A	-0.213451	0.213451	0.94	Driver
ACOX2	-0.213451	0.213451	0.94	Driver
KCTD6	-0.220263	0.220263	0.9	Driver
PDHB	-0.220263	0.220263	0.9	Driver
PXK	-0.220263	0.220263	0.9	Driver
RPP14	-0.220263	0.220263	0.9	Driver
ABHD6	-0.220263	0.220263	0.9	Driver
DNASE1L3	-0.220263	0.220263	0.9	Driver
FLNB	-0.220263	0.220263	0.9	Driver
bta-mir-2370	-0.220263	0.220263	0.9	Driver
SLMAP	-0.220263	0.220263	0.9	Driver
DENND6A	-0.220263	0.220263	0.9	Driver
ARF4	-0.220263	0.220263	0.9	Driver
PDE12	-0.220263	0.220263	0.9	Driver
DNAH12	-0.220263	0.220263	0.9	Driver
ASB14	-0.220263	0.220263	0.9	Driver
APPL1	-0.220263	0.220263	0.9	Driver
HESX1	-0.220263	0.220263	0.9	Driver
IL17RD	-0.220263	0.220263	0.9	Driver
ARHGEF3	-0.220263	0.220263	0.9	Driver
FGD2	-0.253876	0.253876	0.72	Driver
PIM1	-0.253876	0.253876	0.72	Driver
RIPOR2	-0.254355	0.254355	0.72	Driver
ARMH2	-0.254355	0.254355	0.72	Driver
GMNN	-0.254355	0.254355	0.72	Driver
C23H6orf62	-0.254355	0.254355	0.72	Driver
ACOT13	-0.254355	0.254355	0.72	Driver
TDP2	-0.254355	0.254355	0.72	Driver
KIAA0319	-0.254355	0.254355	0.72	Driver
KIF6	-0.244433	0.244433	0.77	Driver
DAAM2	-0.244433	0.244433	0.77	Driver
ALDH5A1	-0.254355	0.254355	0.72	Driver
GPLD1	-0.254355	0.254355	0.72	Driver
MRS2	-0.254355	0.254355	0.72	Driver
KAAG1	-0.254355	0.254355	0.72	Driver
DCDC2	-0.254355	0.254355	0.72	Driver
NRSN1	-0.254355	0.254355	0.72	Driver
PRP4	-0.254355	0.254355	0.72	Driver
PRP8	-0.254355	0.254355	0.72	Driver
PRP6	-0.254355	0.254355	0.72	Driver
PRP1	-0.254355	0.254355	0.72	Driver
PRP2	-0.254355	0.254355	0.72	Driver
PRP14	-0.254355	0.254355	0.72	Driver
PRP9	-0.254355	0.254355	0.72	Driver
PRP-VII	-0.254355	0.254355	0.72	Driver
PRP3	-0.254355	0.254355	0.72	Driver
MOCS1	-0.244433	0.244433	0.77	Driver
CSH2	-0.260018	0.260018	0.69	Driver
PRL	-0.260018	0.260018	0.69	Driver
HDGFL1	-0.260018	0.260018	0.69	Driver
bta-mir-2284c	-0.236015	0.236015	0.81	Driver
LRFN2	-0.244433	0.244433	0.77	Driver
UNC5CL	-0.244433	0.244433	0.77	Driver
APOBEC2	-0.244433	0.244433	0.77	Driver
OARD1	-0.244433	0.244433	0.77	Driver
NFYA	-0.244433	0.244433	0.77	Driver
SOX4	-0.236015	0.236015	0.81	Driver
TREML1	-0.244433	0.244433	0.77	Driver
TREM2	-0.244433	0.244433	0.77	Driver
CDKAL1	-0.314336	0.314336	0.47	Driver
TREML2	-0.244433	0.244433	0.77	Driver
TREM1	-0.244433	0.244433	0.77	Driver
FOXP4	-0.244433	0.244433	0.77	Driver
E2F3	-0.314336	0.314336	0.47	Driver
MBOAT1	-0.314336	0.314336	0.47	Driver
MDFI	-0.304823	0.304823	0.51	Driver
TFEB	-0.304823	0.304823	0.51	Driver
PGC	-0.304823	0.304823	0.51	Driver
FRS3	-0.304823	0.304823	0.51	Driver
ID4	-0.314336	0.314336	0.47	Driver
RNF144B	-0.314336	0.314336	0.47	Driver
TOMM6	-0.304823	0.304823	0.51	Driver
USP49	-0.304823	0.304823	0.51	Driver
DEK	-0.314336	0.314336	0.47	Driver
MED20	-0.304823	0.304823	0.51	Driver
BYSL	-0.304823	0.304823	0.51	Driver
KDM1B	-0.314336	0.314336	0.47	Driver
CCND3	-0.304823	0.304823	0.51	Driver
TAF8	-0.304823	0.304823	0.51	Driver
C23H6orf132	-0.304823	0.304823	0.51	Driver
MGC137036	-0.304823	0.304823	0.51	Driver
GUCA1A	-0.304823	0.304823	0.51	Driver
GUCA1B	-0.304823	0.304823	0.51	Driver
MRPS10	-0.304823	0.304823	0.51	Driver
TRERF1	-0.304823	0.304823	0.51	Driver
UBR2	-0.304823	0.304823	0.51	Driver
TPMT	-0.314336	0.314336	0.47	Driver
NHLRC1	-0.314336	0.314336	0.47	Driver
KIF13A	-0.314336	0.314336	0.47	Driver
PRPH2	-0.304823	0.304823	0.51	Driver
TBCC	-0.304823	0.304823	0.51	Driver
BICRAL	-0.304823	0.304823	0.51	Driver
RPL7L1	-0.304823	0.304823	0.51	Driver
PTCRA	-0.304823	0.304823	0.51	Driver
CNPY3	-0.304823	0.304823	0.51	Driver
GNMT	-0.304823	0.304823	0.51	Driver
NUP153	-0.364486	0.364486	0.32	Driver
PEX6	-0.304823	0.304823	0.51	Driver
PPP2R5D	-0.304823	0.304823	0.51	Driver
MEA1	-0.304823	0.304823	0.51	Driver
FAM8A1	-0.364486	0.364486	0.32	Driver
KLHDC3	-0.304823	0.304823	0.51	Driver
RRP36	-0.304823	0.304823	0.51	Driver
CUL7	-0.304823	0.304823	0.51	Driver
CAP2	-0.364486	0.364486	0.32	Driver
MRPL2	-0.304823	0.304823	0.51	Driver
KLC4	-0.304823	0.304823	0.51	Driver
PTK7	-0.304823	0.304823	0.51	Driver
RBM24	-0.364486	0.364486	0.32	Driver
bta-mir-2325b	-0.364486	0.364486	0.32	Driver
STMND1	-0.364486	0.364486	0.32	Driver
SRF	-0.304823	0.304823	0.51	Driver
CUL9	-0.304823	0.304823	0.51	Driver
ATXN1	-0.406133	0.406133	0.23	Driver
DNPH1	-0.304823	0.304823	0.51	Driver
TTBK1	-0.304823	0.304823	0.51	Driver
SLC22A7	-0.304823	0.304823	0.51	Driver
GMPR	-0.405817	0.405817	0.23	Driver
CRIP3	-0.304823	0.304823	0.51	Driver
MYLIP	-0.405817	0.405817	0.23	Driver
ZNF318	-0.304823	0.304823	0.51	Driver
ABCC10	-0.304823	0.304823	0.51	Driver
DLK2	-0.304823	0.304823	0.51	Driver
DTNBP1	-0.416821	0.416821	0.21	Driver
TJAP1	-0.304823	0.304823	0.51	Driver
LRRC73	-0.304823	0.304823	0.51	Driver
JARID2	-0.416821	0.416821	0.21	Driver
YIPF3	-0.304823	0.304823	0.51	Driver
CD83	-0.222234	0.222234	0.88	Driver
POLR1C	-0.304823	0.304823	0.51	Driver
RNF182	-0.222234	0.222234	0.88	Driver
MCUR1	-0.222234	0.222234	0.88	Driver
RANBP9	-0.222234	0.222234	0.88	Driver
XPO5	-0.304823	0.304823	0.51	Driver
NOL7	-0.222234	0.222234	0.88	Driver
SIRT5	-0.222234	0.222234	0.88	Driver
GFOD1	-0.217778	0.217778	0.91	Driver
TBC1D7	-0.217778	0.217778	0.91	Driver
PHACTR1	-0.217778	0.217778	0.91	Driver
POLH	-0.304823	0.304823	0.51	Driver
GTPBP2	-0.304823	0.304823	0.51	Driver
MAD2L1BP	-0.304823	0.304823	0.51	Driver
RSPH9	-0.304823	0.304823	0.51	Driver
MRPS18A	-0.338077	0.338077	0.39	Driver
VEGFA	-0.338077	0.338077	0.39	Driver
TMEM63B	-0.338077	0.338077	0.39	Driver
CAPN11	-0.338077	0.338077	0.39	Driver
MYMX	-0.338077	0.338077	0.39	Driver
SLC29A1	-0.338077	0.338077	0.39	Driver
HSP90AB1	-0.270058	0.270058	0.65	Driver
SLC35B2	-0.270058	0.270058	0.65	Driver
NFKBIE	-0.270058	0.270058	0.65	Driver
TMEM151B	-0.270058	0.270058	0.65	Driver
AARS2	-0.270058	0.270058	0.65	Driver
SPATS1	-0.270058	0.270058	0.65	Driver
CDC5L	-0.270058	0.270058	0.65	Driver
SUPT3H	-0.270058	0.270058	0.65	Driver
RUNX2	-0.236879	0.236879	0.81	Driver
MMUT	-0.224753	0.224753	0.87	Driver
CENPQ	-0.224753	0.224753	0.87	Driver
GLYATL3	-0.224753	0.224753	0.87	Driver
C23H6orf141	-0.224753	0.224753	0.87	Driver
RHAG	-0.224753	0.224753	0.87	Driver
CRISP2	-0.224753	0.224753	0.87	Driver
CRISP3	-0.224753	0.224753	0.87	Driver
CRISP1	-0.224753	0.224753	0.87	Driver
DEFB114	-0.224753	0.224753	0.87	Driver
DEFB110	-0.224753	0.224753	0.87	Driver
TFAP2D	-0.224753	0.224753	0.87	Driver
TFAP2B	-0.224753	0.224753	0.87	Driver
PKHD1	-0.309492	0.309492	0.49	Driver
bta-mir-206	-0.301082	0.301082	0.53	Driver
IL17A	-0.301082	0.301082	0.53	Driver
IL17F	-0.301082	0.301082	0.53	Driver
MCM3	-0.301082	0.301082	0.53	Driver
PAQR8	-0.301082	0.301082	0.53	Driver
EFHC1	-0.275089	0.275089	0.63	Driver
TRAM2	-0.275089	0.275089	0.63	Driver
TMEM14A	-0.272541	0.272541	0.64	Driver
GSTA2	-0.272541	0.272541	0.64	Driver
GSTA1	-0.272541	0.272541	0.64	Driver
GSTA5	-0.272541	0.272541	0.64	Driver
GSTA3	-0.272541	0.272541	0.64	Driver
GSTA4	-0.272541	0.272541	0.64	Driver
CILK1	-0.272541	0.272541	0.64	Driver
FBXO9	-0.226929	0.226929	0.86	Driver
GCM1	-0.226929	0.226929	0.86	Driver
ELOVL5	-0.226929	0.226929	0.86	Driver
BOLA-DQB	-0.272996	0.272996	0.64	Driver
BOLA-DQA5	-0.272996	0.272996	0.64	Driver
BLA-DQB	-0.272996	0.272996	0.64	Driver
BOLA-DRA	-0.272996	0.272996	0.64	Driver
BTNL2	-0.272996	0.272996	0.64	Driver
NOTCH4	-0.260052	0.260052	0.69	Driver
GPSM3	-0.260052	0.260052	0.69	Driver
PBX2	-0.260052	0.260052	0.69	Driver
AGER	-0.260052	0.260052	0.69	Driver
RNF5	-0.260052	0.260052	0.69	Driver
AGPAT1	-0.260052	0.260052	0.69	Driver
EGFL8	-0.260052	0.260052	0.69	Driver
PPT2	-0.260052	0.260052	0.69	Driver
PRRT1	-0.260052	0.260052	0.69	Driver
FKBPL	-0.260052	0.260052	0.69	Driver
ATF6B	-0.260052	0.260052	0.69	Driver
TNXB	-0.260052	0.260052	0.69	Driver
CYP21	-0.221555	0.221555	0.89	Driver
C4A	-0.221555	0.221555	0.89	Driver
STK19	-0.221555	0.221555	0.89	Driver
DXO	-0.221555	0.221555	0.89	Driver
SKIV2L	-0.221555	0.221555	0.89	Driver
NELFE	-0.221555	0.221555	0.89	Driver
CFB	-0.221555	0.221555	0.89	Driver
C2	-0.221555	0.221555	0.89	Driver
ZBTB12	-0.221555	0.221555	0.89	Driver
EHMT2	-0.221555	0.221555	0.89	Driver
SLC44A4	-0.221555	0.221555	0.89	Driver
NEU1	-0.221555	0.221555	0.89	Driver
HSPA1A	-0.221555	0.221555	0.89	Driver
HSPA1L	-0.221555	0.221555	0.89	Driver
LSM2	-0.221555	0.221555	0.89	Driver
VARS1	-0.221555	0.221555	0.89	Driver
VWA7	-0.221555	0.221555	0.89	Driver
SAPCD1	-0.221555	0.221555	0.89	Driver
MSH5	-0.221555	0.221555	0.89	Driver
CLIC1	-0.30038	0.30038	0.53	Driver
DDAH2	-0.30038	0.30038	0.53	Driver
MPIG6B	-0.30038	0.30038	0.53	Driver
LY6G6C	-0.30038	0.30038	0.53	Driver
LY6G6D	-0.30038	0.30038	0.53	Driver
LY6G6E	-0.30038	0.30038	0.53	Driver
LY6G6F	-0.30038	0.30038	0.53	Driver
ABHD16A	-0.30038	0.30038	0.53	Driver
LY6G5C	-0.30038	0.30038	0.53	Driver
LY6G5B	-0.30038	0.30038	0.53	Driver
CSNK2B	-0.30038	0.30038	0.53	Driver
GPANK1	-0.30038	0.30038	0.53	Driver
C23H6orf47	-0.30038	0.30038	0.53	Driver
APOM	-0.30038	0.30038	0.53	Driver
BAG6	-0.30038	0.30038	0.53	Driver
PRRC2A	-0.30038	0.30038	0.53	Driver
AIF1	-0.30038	0.30038	0.53	Driver
NCR3	-0.30038	0.30038	0.53	Driver
LTB	-0.30038	0.30038	0.53	Driver
TNF	-0.30038	0.30038	0.53	Driver
LTA	-0.30038	0.30038	0.53	Driver
NFKBIL1	-0.30038	0.30038	0.53	Driver
ATP6V1G2	-0.30038	0.30038	0.53	Driver
DDX39B	-0.30038	0.30038	0.53	Driver
MCCD1	-0.30038	0.30038	0.53	Driver
BoLA	-0.332281	0.332281	0.42	Driver
bta-mir-10167	-0.332281	0.332281	0.42	Driver
MIC1	-0.332281	0.332281	0.42	Driver
MIC2	-0.332281	0.332281	0.42	Driver
POU5F1	-0.332281	0.332281	0.42	Driver
TCF19	-0.332281	0.332281	0.42	Driver
CCHCR1	-0.332281	0.332281	0.42	Driver
PSORS1C2	-0.332281	0.332281	0.42	Driver
CDSN	-0.332281	0.332281	0.42	Driver
C23H6orf15	-0.332281	0.332281	0.42	Driver
SFTA2	-0.332281	0.332281	0.42	Driver
VARS2	-0.332281	0.332281	0.42	Driver
GTF2H4	-0.332281	0.332281	0.42	Driver
DDR1	-0.332281	0.332281	0.42	Driver
IER3	-0.280211	0.280211	0.61	Driver
FLOT1	-0.280211	0.280211	0.61	Driver
TUBB	-0.280211	0.280211	0.61	Driver
MDC1	-0.280211	0.280211	0.61	Driver
NRM	-0.280211	0.280211	0.61	Driver
PPP1R18	-0.280211	0.280211	0.61	Driver
DHX16	-0.280211	0.280211	0.61	Driver
C23H6orf136	-0.280211	0.280211	0.61	Driver
ATAT1	-0.280211	0.280211	0.61	Driver
MRPS18B	-0.280211	0.280211	0.61	Driver
PPP1R10	-0.280211	0.280211	0.61	Driver
ABCF1	-0.280211	0.280211	0.61	Driver
bta-mir-2378	-0.280211	0.280211	0.61	Driver
bta-mir-877	-0.280211	0.280211	0.61	Driver
PRR3	-0.280211	0.280211	0.61	Driver
GNL1	-0.280211	0.280211	0.61	Driver
RPP21	-0.35085	0.35085	0.36	Driver
TRIM39	-0.35085	0.35085	0.36	Driver
BOLA-NC1	-0.35085	0.35085	0.36	Driver
JSP.1	-0.35085	0.35085	0.36	Driver
bta-mir-11979	-0.35085	0.35085	0.36	Driver
TRIM26	-0.35085	0.35085	0.36	Driver
TRIM15	-0.35085	0.35085	0.36	Driver
TRIM10	-0.35085	0.35085	0.36	Driver
TRIM40	-0.35085	0.35085	0.36	Driver
TRIM31	-0.396866	0.396866	0.25	Driver
RNF39	-0.396866	0.396866	0.25	Driver
PPP1R11	-0.396866	0.396866	0.25	Driver
POLR1H	-0.396866	0.396866	0.25	Driver
ZFP57	-0.396866	0.396866	0.25	Driver
MOG	-0.396866	0.396866	0.25	Driver
GABBR1	-0.396866	0.396866	0.25	Driver
OR2H1D	-0.396866	0.396866	0.25	Driver
OR2H1	-0.396866	0.396866	0.25	Driver
bta-mir-12033	-0.396866	0.396866	0.25	Driver
UBD	-0.396866	0.396866	0.25	Driver
OR2I1P	-0.396866	0.396866	0.25	Driver
OR10C1	-0.396866	0.396866	0.25	Driver
OR11W1	-0.396866	0.396866	0.25	Driver
OR11A12	-0.396866	0.396866	0.25	Driver
OR11A1	-0.396866	0.396866	0.25	Driver
OR1O8	-0.396866	0.396866	0.25	Driver
OR12D2G	-0.352012	0.352012	0.36	Driver
OR1O5P	-0.352012	0.352012	0.36	Driver
OR12D2	-0.352012	0.352012	0.36	Driver
OR1O9	-0.352012	0.352012	0.36	Driver
OR12D2F	-0.352012	0.352012	0.36	Driver
OR12D23	-0.352012	0.352012	0.36	Driver
OR12D18	-0.352012	0.352012	0.36	Driver
OR1O6P	-0.352012	0.352012	0.36	Driver
OR12D2H	-0.352012	0.352012	0.36	Driver
OR12D2E	-0.352012	0.352012	0.36	Driver
OR12D2D	-0.352012	0.352012	0.36	Driver
OR5V2	-0.352012	0.352012	0.36	Driver
OR12D3	-0.352012	0.352012	0.36	Driver
OR12D21	-0.352012	0.352012	0.36	Driver
OR12D20	-0.352012	0.352012	0.36	Driver
OR5V1C	-0.352012	0.352012	0.36	Driver
OR5V1	-0.352012	0.352012	0.36	Driver
OR14J12	-0.352012	0.352012	0.36	Driver
OR14J1	-0.352012	0.352012	0.36	Driver
OR2B4	-0.352012	0.352012	0.36	Driver
OR2G1	-0.352012	0.352012	0.36	Driver
OR2H18	-0.352012	0.352012	0.36	Driver
OR2B37	-0.352012	0.352012	0.36	Driver
OR2H20	-0.352012	0.352012	0.36	Driver
OR2H19	-0.352012	0.352012	0.36	Driver
OR2G7B	-0.352012	0.352012	0.36	Driver
OR2Y3B	-0.352012	0.352012	0.36	Driver
OR2U5	-0.352012	0.352012	0.36	Driver
OR2B3	-0.352012	0.352012	0.36	Driver
OR2B3B	-0.207796	0.207796	0.96	Driver
OR2P2	-0.207796	0.207796	0.96	Driver
OR2N1	-0.207796	0.207796	0.96	Driver
OR2J3	-0.207796	0.207796	0.96	Driver
OR2J3D	-0.207796	0.207796	0.96	Driver
OR2N1O	-0.207796	0.207796	0.96	Driver
OR10AL43	-0.207796	0.207796	0.96	Driver
OR2J3B	-0.207796	0.207796	0.96	Driver
OR10AL40	-0.207796	0.207796	0.96	Driver
OR2J1	-0.207796	0.207796	0.96	Driver
OR2W1D	-0.207796	0.207796	0.96	Driver
OR2W1	-0.207796	0.207796	0.96	Driver
OR2AD1	-0.207796	0.207796	0.96	Driver
OR2AD1B	-0.207796	0.207796	0.96	Driver
ZNF311	-0.207796	0.207796	0.96	Driver
TRIM27	-0.207796	0.207796	0.96	Driver
BMP5	-0.261129	0.261129	0.69	Driver
HMGCLL1	-0.261129	0.261129	0.69	Driver
GFRAL	-0.261129	0.261129	0.69	Driver
HCRTR2	-0.261129	0.261129	0.69	Driver
FAM83B	-0.261129	0.261129	0.69	Driver
TINAG	-0.261129	0.261129	0.69	Driver
PACSIN1	-0.253876	0.253876	0.72	Driver
SPDEF	-0.253876	0.253876	0.72	Driver
ILRUN	-0.253876	0.253876	0.72	Driver
SNRPC	-0.253876	0.253876	0.72	Driver
UHRF1BP1	-0.253876	0.253876	0.72	Driver
TAF11	-0.253876	0.253876	0.72	Driver
ANKS1A	-0.253876	0.253876	0.72	Driver
TCP11	-0.253876	0.253876	0.72	Driver
SCUBE3	-0.253876	0.253876	0.72	Driver
ZNF76	-0.253876	0.253876	0.72	Driver
DEF6	-0.253876	0.253876	0.72	Driver
PPARD	-0.253876	0.253876	0.72	Driver
FANCE	-0.253876	0.253876	0.72	Driver
RPL10A	-0.253876	0.253876	0.72	Driver
TEAD3	-0.253876	0.253876	0.72	Driver
TULP1	-0.253876	0.253876	0.72	Driver
FKBP5	-0.253876	0.253876	0.72	Driver
ARMC12	-0.253876	0.253876	0.72	Driver
CLPSL2	-0.253876	0.253876	0.72	Driver
CLPS	-0.253876	0.253876	0.72	Driver
LHFPL5	-0.253876	0.253876	0.72	Driver
SRPK1	-0.253876	0.253876	0.72	Driver
SLC26A8	-0.253876	0.253876	0.72	Driver
MAPK14	-0.253876	0.253876	0.72	Driver
MAPK13	-0.253876	0.253876	0.72	Driver
BRPF3	-0.253876	0.253876	0.72	Driver
PNPLA1	-0.253876	0.253876	0.72	Driver
BNIP5	-0.253876	0.253876	0.72	Driver
PXT1	-0.253876	0.253876	0.72	Driver
KCTD20	-0.253876	0.253876	0.72	Driver
STK38	-0.253876	0.253876	0.72	Driver
SRSF3	-0.253876	0.253876	0.72	Driver
RPS4Y1	-0.253876	0.253876	0.72	Driver
CDKN1A	-0.253876	0.253876	0.72	Driver
RAB44	-0.253876	0.253876	0.72	Driver
CPNE5	-0.253876	0.253876	0.72	Driver
PPIL1	-0.253876	0.253876	0.72	Driver
C23H6orf89	-0.253876	0.253876	0.72	Driver
PI16	-0.253876	0.253876	0.72	Driver
MTCH1	-0.253876	0.253876	0.72	Driver
TUBB6	-0.276618	0.276618	0.62	Driver
AFG3L2	-0.276618	0.276618	0.62	Driver
PRELID3A	-0.276618	0.276618	0.62	Driver
SPIRE1	-0.276618	0.276618	0.62	Driver
MTAP	-0.276618	0.276618	0.62	Driver
CEP76	-0.276618	0.276618	0.62	Driver
PSMG2	-0.276618	0.276618	0.62	Driver
PTPN2	-0.276618	0.276618	0.62	Driver
SEH1L	-0.276618	0.276618	0.62	Driver
CEP192	-0.276618	0.276618	0.62	Driver
LDLRAD4	-0.276618	0.276618	0.62	Driver
FAM210A	-0.276618	0.276618	0.62	Driver
RNMT	-0.276618	0.276618	0.62	Driver
MC5R	-0.276618	0.276618	0.62	Driver
MC2R	-0.276618	0.276618	0.62	Driver
SETBP1	-0.276618	0.276618	0.62	Driver
SLC14A2	-0.230356	0.230356	0.85	Driver
SLC14A1	-0.230356	0.230356	0.85	Driver
SIGLEC15	-0.230356	0.230356	0.85	Driver
EPG5	-0.230356	0.230356	0.85	Driver
bta-mir-6523a	-0.230356	0.230356	0.85	Driver
PSTPIP2	-0.230356	0.230356	0.85	Driver
ATP5F1A	-0.230356	0.230356	0.85	Driver
HAUS1	-0.233363	0.233363	0.83	Driver
C24H18orf25	-0.233363	0.233363	0.83	Driver
RNF165	-0.233363	0.233363	0.83	Driver
LOXHD1	-0.298816	0.298816	0.53	Driver
ST8SIA5	-0.298816	0.298816	0.53	Driver
PIAS2	-0.298816	0.298816	0.53	Driver
KATNAL2	-0.35932	0.35932	0.34	Driver
HDHD2	-0.35932	0.35932	0.34	Driver
IER3IP1	-0.35932	0.35932	0.34	Driver
SKOR2	-0.35932	0.35932	0.34	Driver
SMAD2	-0.223622	0.223622	0.87	Driver
ZBTB7C	-0.223622	0.223622	0.87	Driver
CTIF	-0.20303	0.20303	0.99	Driver
SMAD7	-0.424078	0.424078	0.19	Driver
DYM	-0.424078	0.424078	0.19	Driver
C24H18orf32	-0.424078	0.424078	0.19	Driver
RPL17	-0.424078	0.424078	0.19	Driver
SNORD58	-0.424078	0.424078	0.19	Driver
LIPG	-0.424078	0.424078	0.19	Driver
bta-mir-2381	-0.424078	0.424078	0.19	Driver
ACAA2	-0.424078	0.424078	0.19	Driver
SCARNA17	-0.424078	0.424078	0.19	Driver
MYO5B	-0.424078	0.424078	0.19	Driver
MBD1	-0.492265	0.492265	0.1	Driver
CXXC1	-0.492265	0.492265	0.1	Driver
SKA1	-0.492265	0.492265	0.1	Driver
bta-mir-2285cg	-0.412509	0.412509	0.21	Driver
MAPK4	-0.412509	0.412509	0.21	Driver
MRO	-0.266872	0.266872	0.67	Driver
ME2	-0.266872	0.266872	0.67	Driver
ELAC1	-0.266872	0.266872	0.67	Driver
SMAD4	-0.266872	0.266872	0.67	Driver
MEX3C	-0.266872	0.266872	0.67	Driver
DCC	-0.251542	0.251542	0.73	Driver
MBD2	-0.219727	0.219727	0.9	Driver
POLI	-0.219727	0.219727	0.9	Driver
STARD6	-0.219727	0.219727	0.9	Driver
C24H18orf54	-0.219727	0.219727	0.9	Driver
CUPIN1	-0.219727	0.219727	0.9	Driver
RAB27B	-0.231981	0.231981	0.84	Driver
GALR1	-0.243391	0.243391	0.78	Driver
MBP	-0.243391	0.243391	0.78	Driver
ZNF236	-0.243391	0.243391	0.78	Driver
ZNF516	-0.243391	0.243391	0.78	Driver
TSHZ1	-0.243391	0.243391	0.78	Driver
ZADH2	-0.243391	0.243391	0.78	Driver
CNDP1	-0.24654	0.24654	0.76	Driver
CNDP2	-0.24654	0.24654	0.76	Driver
DIPK1C	-0.24654	0.24654	0.76	Driver
C24H18orf63	-0.24654	0.24654	0.76	Driver
CYB5A	-0.24654	0.24654	0.76	Driver
TIMM21	-0.24654	0.24654	0.76	Driver
FBXO15	-0.24654	0.24654	0.76	Driver
DSEL	-0.312083	0.312083	0.48	Driver
CDH19	-0.312083	0.312083	0.48	Driver
CDH7	-0.312083	0.312083	0.48	Driver
SERPINB8	-0.269664	0.269664	0.65	Driver
SYT4	-0.269664	0.269664	0.65	Driver
PIK3C3	-0.200783	0.200783	1	Driver
ASXL3	-0.250005	0.250005	0.74	Driver
bta-mir-2285m-3	-0.250005	0.250005	0.74	Driver
CCDC178	-0.250005	0.250005	0.74	Driver
KLHL14	-0.250005	0.250005	0.74	Driver
GAREM1	-0.250005	0.250005	0.74	Driver
MEP1B	-0.250005	0.250005	0.74	Driver
RNF138	-0.250005	0.250005	0.74	Driver
RNF125	-0.250005	0.250005	0.74	Driver
TRAPPC8	-0.250005	0.250005	0.74	Driver
B4GALT6	-0.250005	0.250005	0.74	Driver
TTR	-0.250005	0.250005	0.74	Driver
DSG2	-0.250005	0.250005	0.74	Driver
DSG3	-0.250005	0.250005	0.74	Driver
DSG4	-0.250005	0.250005	0.74	Driver
DSG1	-0.250005	0.250005	0.74	Driver
DSC1	-0.250005	0.250005	0.74	Driver
DSC2	-0.250005	0.250005	0.74	Driver
DSC3	-0.250005	0.250005	0.74	Driver
KCTD1	-0.222167	0.222167	0.88	Driver
TAF4B	-0.222167	0.222167	0.88	Driver
PSMA8	-0.222167	0.222167	0.88	Driver
SS18	-0.222167	0.222167	0.88	Driver
ZNF521	-0.222167	0.222167	0.88	Driver
bta-mir-378c	-0.222167	0.222167	0.88	Driver
bta-mir-12051	-0.222167	0.222167	0.88	Driver
HRH4	-0.222167	0.222167	0.88	Driver
IMPACT	-0.222167	0.222167	0.88	Driver
OSBPL1A	-0.304579	0.304579	0.52	Driver
CABYR	-0.304579	0.304579	0.52	Driver
TTC39C	-0.304579	0.304579	0.52	Driver
LAMA3	-0.304579	0.304579	0.52	Driver
ANKRD29	-0.308746	0.308746	0.5	Driver
NPC1	-0.311497	0.311497	0.48	Driver
RMC1	-0.311497	0.311497	0.48	Driver
RIOK3	-0.311497	0.311497	0.48	Driver
TMEM241	-0.311497	0.311497	0.48	Driver
CABLES1	-0.311497	0.311497	0.48	Driver
RBBP8	-0.340278	0.340278	0.39	Driver
bta-mir-2285o-3	-0.340278	0.340278	0.39	Driver
GATA6	-0.344003	0.344003	0.37	Driver
MIB1	-0.344003	0.344003	0.37	Driver
bta-mir-133a-2	-0.344003	0.344003	0.37	Driver
ABHD3	-0.344003	0.344003	0.37	Driver
SNRPD1	-0.344003	0.344003	0.37	Driver
ESCO1	-0.270804	0.270804	0.65	Driver
GREB1L	-0.270804	0.270804	0.65	Driver
MGC133647	-0.270804	0.270804	0.65	Driver
ROCK1	-0.270804	0.270804	0.65	Driver
USP14	-0.270804	0.270804	0.65	Driver
THOC1	-0.364361	0.364361	0.32	Driver
bta-mir-544b-2	-0.364361	0.364361	0.32	Driver
COLEC12	-0.364361	0.364361	0.32	Driver
CETN1	-0.364361	0.364361	0.32	Driver
CLUL1	-0.364361	0.364361	0.32	Driver
TYMS	-0.364361	0.364361	0.32	Driver
ENOSF1	-0.364361	0.364361	0.32	Driver
YES1	-0.364361	0.364361	0.32	Driver
ADCYAP1	-0.340505	0.340505	0.39	Driver
ARHGAP28	-0.263739	0.263739	0.68	Driver
LAMA1	-0.263739	0.263739	0.68	Driver
LRRC30	-0.263739	0.263739	0.68	Driver
PTPRM	-0.263739	0.263739	0.68	Driver
bta-mir-2285o-4	-0.263739	0.263739	0.68	Driver
RAB12	-0.263739	0.263739	0.68	Driver
MTCL1	-0.263739	0.263739	0.68	Driver
NDUFV2	-0.276618	0.276618	0.62	Driver
ANKRD12	-0.276618	0.276618	0.62	Driver
TWSG1	-0.276618	0.276618	0.62	Driver
RALBP1	-0.276618	0.276618	0.62	Driver
PPP4R1	-0.276618	0.276618	0.62	Driver
RAB31	-0.276618	0.276618	0.62	Driver
TXNDC2	-0.276618	0.276618	0.62	Driver
VAPA	-0.276618	0.276618	0.62	Driver
APCDD1	-0.276618	0.276618	0.62	Driver
NAPG	-0.276618	0.276618	0.62	Driver
PIEZO2	-0.276618	0.276618	0.62	Driver
GNAL	-0.276618	0.276618	0.62	Driver
MPPE1	-0.276618	0.276618	0.62	Driver
IMPA2	-0.276618	0.276618	0.62	Driver
CIDEA	-0.276618	0.276618	0.62	Driver
ZFAND2A	-0.306823	0.306823	0.51	Driver
C25H7orf50	-0.306823	0.306823	0.51	Driver
GPR146	-0.306823	0.306823	0.51	Driver
bta-mir-339a	-0.306823	0.306823	0.51	Driver
CYP2W1	-0.306823	0.306823	0.51	Driver
COX19	-0.306823	0.306823	0.51	Driver
ADAP1	-0.306823	0.306823	0.51	Driver
GET4	-0.306823	0.306823	0.51	Driver
SUN1	-0.306823	0.306823	0.51	Driver
DNAAF5	-0.306823	0.306823	0.51	Driver
PRKAR1B	-0.306823	0.306823	0.51	Driver
PDGFA	-0.306823	0.306823	0.51	Driver
FAM20C	-0.374603	0.374603	0.3	Driver
CACNG3	-0.312952	0.312952	0.48	Driver
RBBP6	-0.312952	0.312952	0.48	Driver
TNRC6A	-0.312952	0.312952	0.48	Driver
SLC5A11	-0.312952	0.312952	0.48	Driver
ARHGAP17	-0.312952	0.312952	0.48	Driver
LCMT1	-0.312952	0.312952	0.48	Driver
AQP8	-0.312952	0.312952	0.48	Driver
ZKSCAN2	-0.312952	0.312952	0.48	Driver
bta-mir-2284v	-0.312952	0.312952	0.48	Driver
C25H16orf82	-0.295948	0.295948	0.54	Driver
KDM8	-0.295948	0.295948	0.54	Driver
NSMCE1	-0.295948	0.295948	0.54	Driver
IL4R	-0.295948	0.295948	0.54	Driver
IL21R	-0.295948	0.295948	0.54	Driver
GTF3C1	-0.295948	0.295948	0.54	Driver
KATNIP	-0.295948	0.295948	0.54	Driver
CALN1	-0.216948	0.216948	0.91	Driver
GALNT17	-0.216948	0.216948	0.91	Driver
bta-mir-2386	-0.216948	0.216948	0.91	Driver
AUTS2	-0.216948	0.216948	0.91	Driver
5_8S_rRNA	-0.210074	0.210074	0.95	Driver
RCC1L	-0.210074	0.210074	0.95	Driver
GTF2IRD2	-0.210074	0.210074	0.95	Driver
NCF1	-0.210074	0.210074	0.95	Driver
GTF2I	-0.210074	0.210074	0.95	Driver
GTF2IRD1	-0.210074	0.210074	0.95	Driver
bta-mir-2387	-0.210074	0.210074	0.95	Driver
CLIP2	-0.239359	0.239359	0.8	Driver
RFC2	-0.239359	0.239359	0.8	Driver
LAT2	-0.239359	0.239359	0.8	Driver
EIF4H	-0.239359	0.239359	0.8	Driver
LIMK1	-0.239359	0.239359	0.8	Driver
ELN	-0.239359	0.239359	0.8	Driver
TMEM270	-0.239359	0.239359	0.8	Driver
METTL27	-0.281477	0.281477	0.6	Driver
CLDN4	-0.281477	0.281477	0.6	Driver
CLDN3	-0.281477	0.281477	0.6	Driver
ABHD11	-0.281477	0.281477	0.6	Driver
STX1A	-0.281477	0.281477	0.6	Driver
BUD23	-0.281477	0.281477	0.6	Driver
DNAJC30	-0.281477	0.281477	0.6	Driver
VPS37D	-0.281477	0.281477	0.6	Driver
MLXIPL	-0.281477	0.281477	0.6	Driver
TBL2	-0.281477	0.281477	0.6	Driver
BCL7B	-0.281477	0.281477	0.6	Driver
BAZ1B	-0.281477	0.281477	0.6	Driver
FZD9	-0.281477	0.281477	0.6	Driver
FKBP6	-0.281477	0.281477	0.6	Driver
TRIM50	-0.281477	0.281477	0.6	Driver
NSUN5	-0.281477	0.281477	0.6	Driver
HIP1	-0.281477	0.281477	0.6	Driver
bta-mir-3432a-2	-0.281477	0.281477	0.6	Driver
CCL26	-0.2982	0.2982	0.53	Driver
CCL24	-0.2982	0.2982	0.53	Driver
RHBDD2	-0.2982	0.2982	0.53	Driver
POR	-0.2982	0.2982	0.53	Driver
TMEM120A	-0.2982	0.2982	0.53	Driver
STYXL1	-0.2982	0.2982	0.53	Driver
MDH2	-0.2982	0.2982	0.53	Driver
SRRM3	-0.2982	0.2982	0.53	Driver
HSPB1	-0.2982	0.2982	0.53	Driver
YWHAG	-0.2982	0.2982	0.53	Driver
SSC4D	-0.2982	0.2982	0.53	Driver
ZP3	-0.2982	0.2982	0.53	Driver
ADCY9	-0.254692	0.254692	0.72	Driver
DTX2	-0.2982	0.2982	0.53	Driver
SRL	-0.254692	0.254692	0.72	Driver
TFAP4	-0.254692	0.254692	0.72	Driver
UPK3B	-0.209424	0.209424	0.95	Driver
GLIS2	-0.254692	0.254692	0.72	Driver
UPK3BL1	-0.209424	0.209424	0.95	Driver
PAM16	-0.254692	0.254692	0.72	Driver
CORO7	-0.254692	0.254692	0.72	Driver
VASN	-0.254692	0.254692	0.72	Driver
DNAJA3	-0.254692	0.254692	0.72	Driver
NMRAL1	-0.254692	0.254692	0.72	Driver
HMOX2	-0.254692	0.254692	0.72	Driver
CDIP1	-0.254692	0.254692	0.72	Driver
UBALD1	-0.254692	0.254692	0.72	Driver
MGRN1	-0.254692	0.254692	0.72	Driver
NUDT16L1	-0.254692	0.254692	0.72	Driver
ANKS3	-0.254692	0.254692	0.72	Driver
C25H16orf71	-0.254692	0.254692	0.72	Driver
ZNF500	-0.254692	0.254692	0.72	Driver
SEPTIN12	-0.254692	0.254692	0.72	Driver
ROGDI	-0.254692	0.254692	0.72	Driver
GLYR1	-0.254692	0.254692	0.72	Driver
UBN1	-0.254692	0.254692	0.72	Driver
PPL	-0.254692	0.254692	0.72	Driver
SEC14L5	-0.254692	0.254692	0.72	Driver
NAGPA	-0.254692	0.254692	0.72	Driver
C25H16orf89	-0.254692	0.254692	0.72	Driver
ALG1	-0.254692	0.254692	0.72	Driver
EEF2KMT	-0.254692	0.254692	0.72	Driver
RBFOX1	-0.373472	0.373472	0.3	Driver
POLR2J	-0.209424	0.209424	0.95	Driver
LRWD1	-0.209424	0.209424	0.95	Driver
ALKBH4	-0.209424	0.209424	0.95	Driver
ORAI2	-0.209424	0.209424	0.95	Driver
PRKRIP1	-0.209424	0.209424	0.95	Driver
SH2B2	-0.209424	0.209424	0.95	Driver
CUX1	-0.209424	0.209424	0.95	Driver
bta-mir-2388	-0.209424	0.209424	0.95	Driver
MYL10	-0.209424	0.209424	0.95	Driver
COL26A1	-0.209424	0.209424	0.95	Driver
IFT22	-0.209424	0.209424	0.95	Driver
FIS1	-0.209424	0.209424	0.95	Driver
CLDN15	-0.209424	0.209424	0.95	Driver
ZNHIT1	-0.209424	0.209424	0.95	Driver
PLOD3	-0.209424	0.209424	0.95	Driver
MOGAT3	-0.209424	0.209424	0.95	Driver
VGF	-0.448429	0.448429	0.16	Driver
AP1S1	-0.448429	0.448429	0.16	Driver
SERPINE1	-0.448429	0.448429	0.16	Driver
TRIM56	-0.448429	0.448429	0.16	Driver
ACHE	-0.448429	0.448429	0.16	Driver
SRRT	-0.448429	0.448429	0.16	Driver
UFSP1	-0.448429	0.448429	0.16	Driver
TRIP6	-0.448429	0.448429	0.16	Driver
SLC12A9	-0.448429	0.448429	0.16	Driver
EPHB4	-0.448429	0.448429	0.16	Driver
ZAN	-0.448429	0.448429	0.16	Driver
EPO	-0.448429	0.448429	0.16	Driver
POP7	-0.448429	0.448429	0.16	Driver
GIGYF1	-0.448429	0.448429	0.16	Driver
GNB2	-0.448429	0.448429	0.16	Driver
ACTL6B	-0.448429	0.448429	0.16	Driver
TFR2	-0.448429	0.448429	0.16	Driver
MOSPD3	-0.448429	0.448429	0.16	Driver
PCOLCE	-0.448429	0.448429	0.16	Driver
FBXO24	-0.448429	0.448429	0.16	Driver
LRCH4	-0.47532	0.47532	0.12	Driver
SAP25	-0.47532	0.47532	0.12	Driver
AGFG2	-0.47532	0.47532	0.12	Driver
NYAP1	-0.47532	0.47532	0.12	Driver
TSC22D4	-0.47532	0.47532	0.12	Driver
C7orf61	-0.47532	0.47532	0.12	Driver
PPP1R35	-0.47532	0.47532	0.12	Driver
MEPCE	-0.47532	0.47532	0.12	Driver
ZCWPW1	-0.47532	0.47532	0.12	Driver
PILRA	-0.47532	0.47532	0.12	Driver
PVRIG	-0.47532	0.47532	0.12	Driver
STAG3	-0.47532	0.47532	0.12	Driver
GPC2	-0.47532	0.47532	0.12	Driver
GAL3ST4	-0.47532	0.47532	0.12	Driver
TRAPPC14	-0.47532	0.47532	0.12	Driver
LAMTOR4	-0.47532	0.47532	0.12	Driver
CNPY4	-0.47532	0.47532	0.12	Driver
TAF6	-0.47532	0.47532	0.12	Driver
AP4M1	-0.47532	0.47532	0.12	Driver
MCM7	-0.47532	0.47532	0.12	Driver
bta-mir-106b	-0.47532	0.47532	0.12	Driver
bta-mir-93	-0.47532	0.47532	0.12	Driver
COPS6	-0.47532	0.47532	0.12	Driver
ZNF3	-0.47532	0.47532	0.12	Driver
ZKSCAN1	-0.447933	0.447933	0.16	Driver
AZGP1	-0.447933	0.447933	0.16	Driver
GJC3	-0.447933	0.447933	0.16	Driver
TRIM4	-0.447933	0.447933	0.16	Driver
OR2AE1	-0.447933	0.447933	0.16	Driver
CYP3A5	-0.447933	0.447933	0.16	Driver
CYP3A4	-0.447933	0.447933	0.16	Driver
ZSCAN25	-0.447933	0.447933	0.16	Driver
TMEM225B	-0.447933	0.447933	0.16	Driver
ZNF655	-0.447933	0.447933	0.16	Driver
FAM200A	-0.447933	0.447933	0.16	Driver
ZNF789	-0.447933	0.447933	0.16	Driver
ZKSCAN5	-0.447933	0.447933	0.16	Driver
ZNF394	-0.447933	0.447933	0.16	Driver
ATP5MF	-0.447933	0.447933	0.16	Driver
CPSF4	-0.447933	0.447933	0.16	Driver
BUD31	-0.447933	0.447933	0.16	Driver
PDAP1	-0.447933	0.447933	0.16	Driver
ARPC1B	-0.353694	0.353694	0.35	Driver
ARPC1A	-0.353694	0.353694	0.35	Driver
KPNA7	-0.353694	0.353694	0.35	Driver
SMURF1	-0.353694	0.353694	0.35	Driver
TRRAP	-0.353694	0.353694	0.35	Driver
TMEM130	-0.316118	0.316118	0.47	Driver
NPTX2	-0.316118	0.316118	0.47	Driver
BAIAP2L1	-0.316118	0.316118	0.47	Driver
FOXK1	-0.344902	0.344902	0.37	Driver
SDK1	-0.344902	0.344902	0.37	Driver
bta-mir-2390	-0.344902	0.344902	0.37	Driver
CARD11	-0.344902	0.344902	0.37	Driver
GNA12	-0.344902	0.344902	0.37	Driver
AMZ1	-0.344902	0.344902	0.37	Driver
BRAT1	-0.344902	0.344902	0.37	Driver
bta-mir-11980	-0.344902	0.344902	0.37	Driver
IQCE	-0.344902	0.344902	0.37	Driver
TTYH3	-0.344902	0.344902	0.37	Driver
LFNG	-0.344902	0.344902	0.37	Driver
bta-mir-12029	-0.344902	0.344902	0.37	Driver
GRIFIN	-0.344902	0.344902	0.37	Driver
CHST12	-0.344902	0.344902	0.37	Driver
bta-mir-12019	-0.344902	0.344902	0.37	Driver
EIF3B	-0.344902	0.344902	0.37	Driver
SNX8	-0.344902	0.344902	0.37	Driver
NUDT1	-0.344902	0.344902	0.37	Driver
MRM2	-0.344902	0.344902	0.37	Driver
MAD1L1	-0.344902	0.344902	0.37	Driver
ELFN1	-0.344902	0.344902	0.37	Driver
PSMG3	-0.306823	0.306823	0.51	Driver
TMEM184A	-0.306823	0.306823	0.51	Driver
MAFK	-0.306823	0.306823	0.51	Driver
INTS1	-0.306823	0.306823	0.51	Driver
MICALL2	-0.306823	0.306823	0.51	Driver
UNCX	-0.306823	0.306823	0.51	Driver
FANK1	-0.27738	0.27738	0.62	Driver
ADAM12	-0.27738	0.27738	0.62	Driver
C26H10orf90	-0.40699	0.40699	0.22	Driver
DOCK1	-0.539254	0.539254	0.07	Driver
INSYN2A	-0.57265	0.57265	0.04	Driver
bta-mir-2285c	-0.566337	0.566337	0.05	Driver
NPS	-0.566337	0.566337	0.05	Driver
FOXI2	-0.484538	0.484538	0.11	Driver
CLRN3	-0.484538	0.484538	0.11	Driver
PTPRE	-0.484538	0.484538	0.11	Driver
MKI67	-0.484538	0.484538	0.11	Driver
MGMT	-0.26237	0.26237	0.68	Driver
EBF3	-0.26237	0.26237	0.68	Driver
GLRX3	-0.324731	0.324731	0.44	Driver
bta-mir-2397	-0.324731	0.324731	0.44	Driver
SYCE1	-0.453725	0.453725	0.14	Driver
CYP2E1	-0.453725	0.453725	0.14	Driver
OR13A29	-0.453725	0.453725	0.14	Driver
ADGRA1	-0.364599	0.364599	0.32	Driver
NKX6-2	-0.364599	0.364599	0.32	Driver
INPP5A	-0.364599	0.364599	0.32	Driver
BNIP3	-0.221476	0.221476	0.89	Driver
JAKMIP3	-0.221476	0.221476	0.89	Driver
DPYSL4	-0.221476	0.221476	0.89	Driver
STK32C	-0.221476	0.221476	0.89	Driver
PRKG1	-0.254328	0.254328	0.72	Driver
A1CF	-0.254328	0.254328	0.72	Driver
ASAH2	-0.254328	0.254328	0.72	Driver
SGMS1	-0.254328	0.254328	0.72	Driver
MINPP1	-0.254328	0.254328	0.72	Driver
PAPSS2	-0.254328	0.254328	0.72	Driver
ATAD1	-0.254328	0.254328	0.72	Driver
PTEN	-0.254328	0.254328	0.72	Driver
RNLS	-0.254328	0.254328	0.72	Driver
LIPJ	-0.352332	0.352332	0.35	Driver
LIPF	-0.325297	0.325297	0.43	Driver
LIPK	-0.325297	0.325297	0.43	Driver
LIPN	-0.325297	0.325297	0.43	Driver
LIPM	-0.325297	0.325297	0.43	Driver
ANKRD22	-0.325297	0.325297	0.43	Driver
STAMBPL1	-0.325297	0.325297	0.43	Driver
ACTA2	-0.394327	0.394327	0.26	Driver
FAS	-0.394327	0.394327	0.26	Driver
LIPA	-0.325012	0.325012	0.43	Driver
IFIT2	-0.325012	0.325012	0.43	Driver
IFIT3	-0.325012	0.325012	0.43	Driver
IFIT1	-0.325012	0.325012	0.43	Driver
IFIT5	-0.325012	0.325012	0.43	Driver
SLC16A12	-0.325012	0.325012	0.43	Driver
PANK1	-0.325012	0.325012	0.43	Driver
bta-mir-107	-0.325012	0.325012	0.43	Driver
KIF20B	-0.325012	0.325012	0.43	Driver
HTR7	-0.216604	0.216604	0.92	Driver
RPP30	-0.216604	0.216604	0.92	Driver
ANKRD1	-0.216604	0.216604	0.92	Driver
PCGF5	-0.216604	0.216604	0.92	Driver
HECTD2	-0.216604	0.216604	0.92	Driver
PPP1R3C	-0.216604	0.216604	0.92	Driver
TNKS2	-0.216604	0.216604	0.92	Driver
FGFBP3	-0.216604	0.216604	0.92	Driver
BTAF1	-0.216604	0.216604	0.92	Driver
CPEB3	-0.216604	0.216604	0.92	Driver
MARCHF5	-0.216604	0.216604	0.92	Driver
IDE	-0.216604	0.216604	0.92	Driver
KIF11	-0.216604	0.216604	0.92	Driver
HHEX	-0.216604	0.216604	0.92	Driver
EXOC6	-0.216604	0.216604	0.92	Driver
CYP26C1	-0.216604	0.216604	0.92	Driver
CYP26A1	-0.216604	0.216604	0.92	Driver
MYOF	-0.216604	0.216604	0.92	Driver
CEP55	-0.216604	0.216604	0.92	Driver
FFAR4	-0.216604	0.216604	0.92	Driver
RBP4	-0.216604	0.216604	0.92	Driver
PDE6C	-0.216604	0.216604	0.92	Driver
FRA10AC1	-0.32866	0.32866	0.42	Driver
ASMTL	-0.32866	0.32866	0.42	Driver
SLC25A6	-0.32866	0.32866	0.42	Driver
LGI1	-0.32866	0.32866	0.42	Driver
SLC35G1	-0.32866	0.32866	0.42	Driver
PLCE1	-0.32866	0.32866	0.42	Driver
NOC3L	-0.204107	0.204107	0.98	Driver
TBC1D12	-0.204107	0.204107	0.98	Driver
HELLS	-0.204107	0.204107	0.98	Driver
CYP2C18	-0.204107	0.204107	0.98	Driver
CYP2C87	-0.204107	0.204107	0.98	Driver
CYP2C19	-0.204107	0.204107	0.98	Driver
PDLIM1	-0.204107	0.204107	0.98	Driver
RAB11FIP2	-0.219961	0.219961	0.9	Driver
FAM204A	-0.219961	0.219961	0.9	Driver
PRLHR	-0.219961	0.219961	0.9	Driver
CACUL1	-0.219961	0.219961	0.9	Driver
NANOS1	-0.219961	0.219961	0.9	Driver
EIF3A	-0.219961	0.219961	0.9	Driver
DENND10	-0.219961	0.219961	0.9	Driver
SFXN4	-0.219961	0.219961	0.9	Driver
PRDX3	-0.219961	0.219961	0.9	Driver
GRK5	-0.219961	0.219961	0.9	Driver
RGS10	-0.219961	0.219961	0.9	Driver
TIAL1	-0.219961	0.219961	0.9	Driver
BAG3	-0.219961	0.219961	0.9	Driver
INPP5F	-0.219961	0.219961	0.9	Driver
MCMBP	-0.219961	0.219961	0.9	Driver
SEC23IP	-0.219961	0.219961	0.9	Driver
PLPP4	-0.236098	0.236098	0.81	Driver
WDR11	-0.345496	0.345496	0.37	Driver
FGFR2	-0.380438	0.380438	0.28	Driver
ATE1	-0.380438	0.380438	0.28	Driver
NSMCE4A	-0.380438	0.380438	0.28	Driver
TACC2	-0.380438	0.380438	0.28	Driver
bta-mir-2396	-0.391481	0.391481	0.27	Driver
BTBD16	-0.391481	0.391481	0.27	Driver
PLEKHA1	-0.391481	0.391481	0.27	Driver
HTRA1	-0.391481	0.391481	0.27	Driver
bta-mir-10225b	-0.265551	0.265551	0.67	Driver
bta-mir-10225a	-0.265551	0.265551	0.67	Driver
SPADH2	-0.265551	0.265551	0.67	Driver
SPADH1	-0.265551	0.265551	0.67	Driver
C26H10orf120	-0.265551	0.265551	0.67	Driver
PSTK	-0.21041	0.21041	0.95	Driver
IKZF5	-0.21041	0.21041	0.95	Driver
ACADSB	-0.21041	0.21041	0.95	Driver
HMX3	-0.21041	0.21041	0.95	Driver
HMX2	-0.21041	0.21041	0.95	Driver
BUB3	-0.21041	0.21041	0.95	Driver
GPR26	-0.295443	0.295443	0.54	Driver
CPXM2	-0.295443	0.295443	0.54	Driver
bta-mir-10165	-0.295443	0.295443	0.54	Driver
CHST15	-0.295443	0.295443	0.54	Driver
OAT	-0.295443	0.295443	0.54	Driver
NKX1-2	-0.295443	0.295443	0.54	Driver
LHPP	-0.295443	0.295443	0.54	Driver
FAM53B	-0.295443	0.295443	0.54	Driver
ABRAXAS2	-0.295443	0.295443	0.54	Driver
ZRANB1	-0.213837	0.213837	0.93	Driver
CTBP2	-0.213837	0.213837	0.93	Driver
TEX36	-0.213837	0.213837	0.93	Driver
EDRF1	-0.213837	0.213837	0.93	Driver
UROS	-0.213837	0.213837	0.93	Driver
BCCIP	-0.213837	0.213837	0.93	Driver
DHX32	-0.213837	0.213837	0.93	Driver
HIGD1A	-0.229695	0.229695	0.85	Driver
MCPH1	-0.229695	0.229695	0.85	Driver
ANGPT2	-0.229695	0.229695	0.85	Driver
AGPAT5	-0.229695	0.229695	0.85	Driver
XKR5	-0.229695	0.229695	0.85	Driver
TAP	-0.229695	0.229695	0.85	Driver
SPAG11B	-0.229695	0.229695	0.85	Driver
TENM3	-0.313342	0.313342	0.47	Driver
DCTD	-0.313342	0.313342	0.47	Driver
WWC2	-0.313342	0.313342	0.47	Driver
CDKN2AIP	-0.313342	0.313342	0.47	Driver
ING2	-0.313342	0.313342	0.47	Driver
RWDD4	-0.435334	0.435334	0.18	Driver
TRAPPC11	-0.435334	0.435334	0.18	Driver
STOX2	-0.435334	0.435334	0.18	Driver
ENPP6	-0.435334	0.435334	0.18	Driver
IRF2	-0.435334	0.435334	0.18	Driver
CASP3	-0.405927	0.405927	0.23	Driver
PRIMPOL	-0.405927	0.405927	0.23	Driver
ACSL1	-0.405927	0.405927	0.23	Driver
CENPU	-0.405927	0.405927	0.23	Driver
HELT	-0.325069	0.325069	0.43	Driver
SLC25A4	-0.325069	0.325069	0.43	Driver
CFAP97	-0.325069	0.325069	0.43	Driver
SNX25	-0.325069	0.325069	0.43	Driver
LRP2BP	-0.325069	0.325069	0.43	Driver
ANKRD37	-0.325069	0.325069	0.43	Driver
UFSP2	-0.325069	0.325069	0.43	Driver
C27H4orf47	-0.325069	0.325069	0.43	Driver
CCDC110	-0.325069	0.325069	0.43	Driver
PDLIM3	-0.325069	0.325069	0.43	Driver
TLR3	-0.305981	0.305981	0.51	Driver
FAM149A	-0.305981	0.305981	0.51	Driver
CYP4V2	-0.305981	0.305981	0.51	Driver
KLKB1	-0.241542	0.241542	0.79	Driver
F11	-0.241542	0.241542	0.79	Driver
MTNR1A	-0.241542	0.241542	0.79	Driver
FAT1	-0.241542	0.241542	0.79	Driver
MSR1	-0.216121	0.216121	0.92	Driver
TUSC3	-0.216121	0.216121	0.92	Driver
bta-mir-383	-0.216121	0.216121	0.92	Driver
DLC1	-0.544861	0.544861	0.06	Driver
C27H8orf48	-0.544861	0.544861	0.06	Driver
TRMT9B	-0.54634	0.54634	0.06	Driver
LONRF1	-0.54634	0.54634	0.06	Driver
PRAG1	-0.54634	0.54634	0.06	Driver
CLDN23	-0.529398	0.529398	0.07	Driver
MFHAS1	-0.529398	0.529398	0.07	Driver
ERI1	-0.563561	0.563561	0.05	Driver
PPP1R3B	-0.563561	0.563561	0.05	Driver
TNKS	-0.563561	0.563561	0.05	Driver
DUSP4	-0.211601	0.211601	0.94	Driver
SARAF	-0.297096	0.297096	0.54	Driver
LEPROTL1	-0.297096	0.297096	0.54	Driver
MBOAT4	-0.297096	0.297096	0.54	Driver
DCTN6	-0.297096	0.297096	0.54	Driver
RBPMS	-0.297096	0.297096	0.54	Driver
bta-mir-2399	-0.242279	0.242279	0.79	Driver
GTF2E2	-0.242279	0.242279	0.79	Driver
SMIM18	-0.242279	0.242279	0.79	Driver
GSR	-0.242279	0.242279	0.79	Driver
UBXN8	-0.242279	0.242279	0.79	Driver
PPP2CB	-0.242279	0.242279	0.79	Driver
TEX15	-0.242279	0.242279	0.79	Driver
PURG	-0.242279	0.242279	0.79	Driver
WRN	-0.242279	0.242279	0.79	Driver
OXSM	-0.256826	0.256826	0.71	Driver
NGLY1	-0.256826	0.256826	0.71	Driver
bta-mir-2401	-0.256826	0.256826	0.71	Driver
TOP2B	-0.256826	0.256826	0.71	Driver
RARB	-0.256826	0.256826	0.71	Driver
THRB	-0.256826	0.256826	0.71	Driver
NR1D2	-0.282925	0.282925	0.59	Driver
RPL15	-0.282925	0.282925	0.59	Driver
NKIRAS1	-0.282925	0.282925	0.59	Driver
UBE2E1	-0.282925	0.282925	0.59	Driver
UBE2E2	-0.282925	0.282925	0.59	Driver
bta-mir-6532	-0.282925	0.282925	0.59	Driver
CHRM3	-0.222878	0.222878	0.88	Driver
ZNF33B	-0.222878	0.222878	0.88	Driver
ZNF37A	-0.222878	0.222878	0.88	Driver
ZNF25	-0.222878	0.222878	0.88	Driver
ZNF248	-0.222878	0.222878	0.88	Driver
BMS1	-0.222878	0.222878	0.88	Driver
COL13A1	-0.219327	0.219327	0.9	Driver
MACROH2A2	-0.219327	0.219327	0.9	Driver
AIFM2	-0.219327	0.219327	0.9	Driver
TYSND1	-0.219327	0.219327	0.9	Driver
SAR1A	-0.219327	0.219327	0.9	Driver
PPA1	-0.219327	0.219327	0.9	Driver
NPFFR1	-0.219327	0.219327	0.9	Driver
LRRC20	-0.219327	0.219327	0.9	Driver
EIF4EBP2	-0.219327	0.219327	0.9	Driver
NODAL	-0.219327	0.219327	0.9	Driver
PALD1	-0.219327	0.219327	0.9	Driver
PRF1	-0.219327	0.219327	0.9	Driver
ADAMTS14	-0.219327	0.219327	0.9	Driver
TBATA	-0.219327	0.219327	0.9	Driver
SGPL1	-0.219327	0.219327	0.9	Driver
PCBD1	-0.219327	0.219327	0.9	Driver
UNC5B	-0.219327	0.219327	0.9	Driver
SLC29A3	-0.219327	0.219327	0.9	Driver
CDH23	-0.219327	0.219327	0.9	Driver
C28H10orf105	-0.219327	0.219327	0.9	Driver
VSIR	-0.219327	0.219327	0.9	Driver
PSAP	-0.219327	0.219327	0.9	Driver
CHST3	-0.219327	0.219327	0.9	Driver
SPOCK2	-0.243787	0.243787	0.78	Driver
ASCC1	-0.243787	0.243787	0.78	Driver
ANAPC16	-0.243787	0.243787	0.78	Driver
DDIT4	-0.243787	0.243787	0.78	Driver
DNAJB12	-0.243787	0.243787	0.78	Driver
MICU1	-0.243787	0.243787	0.78	Driver
MCU	-0.243787	0.243787	0.78	Driver
OIT3	-0.280058	0.280058	0.61	Driver
PLA2G12B	-0.280058	0.280058	0.61	Driver
P4HA1	-0.280058	0.280058	0.61	Driver
NUDT13	-0.280058	0.280058	0.61	Driver
ECD	-0.280058	0.280058	0.61	Driver
FAM149B1	-0.280058	0.280058	0.61	Driver
DNAJC9	-0.280058	0.280058	0.61	Driver
MRPS16	-0.280058	0.280058	0.61	Driver
CFAP70	-0.280058	0.280058	0.61	Driver
ANXA7	-0.358206	0.358206	0.34	Driver
MSS51	-0.358206	0.358206	0.34	Driver
PPP3CB	-0.358206	0.358206	0.34	Driver
USP54	-0.358206	0.358206	0.34	Driver
MYOZ1	-0.358206	0.358206	0.34	Driver
SYNPO2L	-0.358206	0.358206	0.34	Driver
SEC24C	-0.358206	0.358206	0.34	Driver
FUT11	-0.358206	0.358206	0.34	Driver
CHCHD1	-0.358206	0.358206	0.34	Driver
ZSWIM8	-0.358206	0.358206	0.34	Driver
NDST2	-0.358206	0.358206	0.34	Driver
CAMK2G	-0.358206	0.358206	0.34	Driver
PLAU	-0.347401	0.347401	0.37	Driver
VCL	-0.347401	0.347401	0.37	Driver
AP3M1	-0.347401	0.347401	0.37	Driver
ADK	-0.347401	0.347401	0.37	Driver
KAT6B	-0.367638	0.367638	0.31	Driver
bta-mir-584-3	-0.367638	0.367638	0.31	Driver
DUSP29	-0.367638	0.367638	0.31	Driver
DUSP13	-0.367638	0.367638	0.31	Driver
SAMD8	-0.367638	0.367638	0.31	Driver
VDAC2	-0.367638	0.367638	0.31	Driver
COMTD1	-0.367638	0.367638	0.31	Driver
ZNF503	-0.384128	0.384128	0.28	Driver
LRMDA	-0.470926	0.470926	0.12	Driver
KCNMA1	-0.450715	0.450715	0.15	Driver
bta-mir-2285cl	-0.289204	0.289204	0.57	Driver
bta-mir-2285ba-1	-0.289204	0.289204	0.57	Driver
DLG5	-0.289204	0.289204	0.57	Driver
POLR3A	-0.207182	0.207182	0.97	Driver
RPS24	-0.207182	0.207182	0.97	Driver
NRG3	-0.397428	0.397428	0.25	Driver
GHITM	-0.455255	0.455255	0.14	Driver
C10orf99	-0.455255	0.455255	0.14	Driver
CDHR1	-0.455255	0.455255	0.14	Driver
LRIT2	-0.395125	0.395125	0.25	Driver
LRIT1	-0.395125	0.395125	0.25	Driver
RGR	-0.395125	0.395125	0.25	Driver
CCSER2	-0.395125	0.395125	0.25	Driver
GRID1	-0.377845	0.377845	0.29	Driver
LDB3	-0.262201	0.262201	0.68	Driver
BMPR1A	-0.262201	0.262201	0.68	Driver
MMRN2	-0.262201	0.262201	0.68	Driver
SNCG	-0.262201	0.262201	0.68	Driver
ADIRF	-0.262201	0.262201	0.68	Driver
GLUD1	-0.262201	0.262201	0.68	Driver
SHLD2	-0.262201	0.262201	0.68	Driver
SYT15	-0.262201	0.262201	0.68	Driver
GPRIN2	-0.262201	0.262201	0.68	Driver
PPYR1	-0.262201	0.262201	0.68	Driver
ANXA8L1	-0.262201	0.262201	0.68	Driver
RBP3	-0.262201	0.262201	0.68	Driver
GDF2	-0.262201	0.262201	0.68	Driver
GDF10	-0.262201	0.262201	0.68	Driver
FRMPD2	-0.262201	0.262201	0.68	Driver
MAPK8	-0.262201	0.262201	0.68	Driver
ARHGAP22	-0.262201	0.262201	0.68	Driver
WDFY4	-0.262201	0.262201	0.68	Driver
LRRC18	-0.262201	0.262201	0.68	Driver
VSTM4	-0.262201	0.262201	0.68	Driver
FAM170B	-0.227168	0.227168	0.86	Driver
TMEM273	-0.227168	0.227168	0.86	Driver
C28H10orf71	-0.227168	0.227168	0.86	Driver
DRGX	-0.227168	0.227168	0.86	Driver
ERCC6	-0.227168	0.227168	0.86	Driver
OR5D18K	-0.285972	0.285972	0.58	Driver
OR5L20	-0.285972	0.285972	0.58	Driver
OR5AS1	-0.285972	0.285972	0.58	Driver
RHOU	-0.285972	0.285972	0.58	Driver
RAB4A	-0.285972	0.285972	0.58	Driver
CCSAP	-0.285972	0.285972	0.58	Driver
ACTA1	-0.285972	0.285972	0.58	Driver
NUP133	-0.285972	0.285972	0.58	Driver
ABCB10	-0.285972	0.285972	0.58	Driver
URB2	-0.285972	0.285972	0.58	Driver
GALNT2	-0.285972	0.285972	0.58	Driver
PGBD5	-0.285972	0.285972	0.58	Driver
FMN2	-0.249748	0.249748	0.75	Driver
C28H1orf198	-0.248719	0.248719	0.75	Driver
TTC13	-0.248719	0.248719	0.75	Driver
ARV1	-0.248719	0.248719	0.75	Driver
FAM89A	-0.248719	0.248719	0.75	Driver
TRIM67	-0.211386	0.211386	0.94	Driver
C28H1orf131	-0.211386	0.211386	0.94	Driver
GNPAT	-0.211386	0.211386	0.94	Driver
EXOC8	-0.211386	0.211386	0.94	Driver
SPRTN	-0.211386	0.211386	0.94	Driver
EGLN1	-0.211386	0.211386	0.94	Driver
TSNAX	-0.211386	0.211386	0.94	Driver
DISC1	-0.211386	0.211386	0.94	Driver
SIPA1L2	-0.270354	0.270354	0.65	Driver
bta-mir-2285at-2	-0.270354	0.270354	0.65	Driver
MAP10	-0.270354	0.270354	0.65	Driver
NTPCR	-0.270354	0.270354	0.65	Driver
PCNX2	-0.270354	0.270354	0.65	Driver
MAP3K21	-0.325196	0.325196	0.43	Driver
KCNK1	-0.318802	0.318802	0.46	Driver
SLC35F3	-0.318802	0.318802	0.46	Driver
COA6	-0.401915	0.401915	0.23	Driver
TARBP1	-0.401915	0.401915	0.23	Driver
IRF2BP2	-0.401915	0.401915	0.23	Driver
bta-mir-2402	-0.307694	0.307694	0.5	Driver
TOMM20	-0.307694	0.307694	0.5	Driver
RBM34	-0.307694	0.307694	0.5	Driver
ARID4B	-0.307694	0.307694	0.5	Driver
GGPS1	-0.307694	0.307694	0.5	Driver
TBCE	-0.405769	0.405769	0.23	Driver
B3GALNT2	-0.405769	0.405769	0.23	Driver
GNG4	-0.405769	0.405769	0.23	Driver
LYST	-0.477596	0.477596	0.12	Driver
bta-mir-11982	-0.477596	0.477596	0.12	Driver
NID1	-0.449654	0.449654	0.15	Driver
GPR137B	-0.449654	0.449654	0.15	Driver
ERO1B	-0.449654	0.449654	0.15	Driver
EDARADD	-0.449654	0.449654	0.15	Driver
LGALS8	-0.476958	0.476958	0.12	Driver
HEATR1	-0.476958	0.476958	0.12	Driver
ACTN2	-0.476958	0.476958	0.12	Driver
MTR	-0.476958	0.476958	0.12	Driver
RYR2	-0.333268	0.333268	0.41	Driver
bta-mir-2285bl	-0.247092	0.247092	0.76	Driver
ZP4	-0.247092	0.247092	0.76	Driver
OR10D5C	-0.421494	0.421494	0.2	Driver
DHCR7	-0.251175	0.251175	0.73	Driver
OR10D5	-0.421494	0.421494	0.2	Driver
OR10D4	-0.421494	0.421494	0.2	Driver
NADSYN1	-0.251175	0.251175	0.73	Driver
OR8B1AU	-0.421494	0.421494	0.2	Driver
VWA5A	-0.421494	0.421494	0.2	Driver
OR10D1	-0.421494	0.421494	0.2	Driver
MRGPRG	-0.251175	0.251175	0.73	Driver
OR10AI1	-0.421494	0.421494	0.2	Driver
OR10D3	-0.538701	0.538701	0.07	Driver
OSBPL5	-0.251175	0.251175	0.73	Driver
OR8G4	-0.538701	0.538701	0.07	Driver
OR8G3L	-0.538701	0.538701	0.07	Driver
OR8B1	-0.538701	0.538701	0.07	Driver
TMEM225	-0.538701	0.538701	0.07	Driver
CARS1	-0.251175	0.251175	0.73	Driver
OR8G3F	-0.538701	0.538701	0.07	Driver
OR8D6	-0.538701	0.538701	0.07	Driver
OR8B1R	-0.538701	0.538701	0.07	Driver
OR8B1T	-0.538701	0.538701	0.07	Driver
OR8C26	-0.538701	0.538701	0.07	Driver
OR8G3B	-0.538701	0.538701	0.07	Driver
NAP1L4	-0.251175	0.251175	0.73	Driver
OR8G3	-0.538701	0.538701	0.07	Driver
OR8G5B	-0.538701	0.538701	0.07	Driver
OR8G5	-0.538701	0.538701	0.07	Driver
OR8G47	-0.538701	0.538701	0.07	Driver
OR8D2	-0.546514	0.546514	0.06	Driver
PHLDA2	-0.251175	0.251175	0.73	Driver
OR8B1U	-0.546514	0.546514	0.06	Driver
OR8B1S	-0.546514	0.546514	0.06	Driver
SLC22A18	-0.251175	0.251175	0.73	Driver
OR8B1AE	-0.546514	0.546514	0.06	Driver
OR8B3G	-0.546514	0.546514	0.06	Driver
CDKN1C	-0.251175	0.251175	0.73	Driver
OR8B3	-0.546514	0.546514	0.06	Driver
OR8C7	-0.546514	0.546514	0.06	Driver
OR8B4	-0.546514	0.546514	0.06	Driver
OR8B8	-0.546514	0.546514	0.06	Driver
KCNQ1	-0.251175	0.251175	0.73	Driver
OR8B9	-0.546514	0.546514	0.06	Driver
OR8B9C	-0.546514	0.546514	0.06	Driver
OR8A1H	-0.546514	0.546514	0.06	Driver
OR8B69	-0.546514	0.546514	0.06	Driver
OR8A1F	-0.546514	0.546514	0.06	Driver
OR8B12	-0.546514	0.546514	0.06	Driver
OR8A1D	-0.546514	0.546514	0.06	Driver
TRPM5	-0.23398	0.23398	0.83	Driver
OR8A1E	-0.546514	0.546514	0.06	Driver
OR8A1	-0.546514	0.546514	0.06	Driver
OR8A1C	-0.546514	0.546514	0.06	Driver
PANX3	-0.546514	0.546514	0.06	Driver
TBRG1	-0.546514	0.546514	0.06	Driver
SIAE	-0.546514	0.546514	0.06	Driver
SPA17	-0.546514	0.546514	0.06	Driver
NRGN	-0.546514	0.546514	0.06	Driver
VSIG2	-0.546514	0.546514	0.06	Driver
ESAM	-0.546514	0.546514	0.06	Driver
MSANTD2	-0.506772	0.506772	0.09	Driver
ROBO3	-0.506772	0.506772	0.09	Driver
TSSC4	-0.23398	0.23398	0.83	Driver
CD81	-0.23398	0.23398	0.83	Driver
TSPAN32	-0.23398	0.23398	0.83	Driver
ASCL2	-0.23398	0.23398	0.83	Driver
ROBO4	-0.506772	0.506772	0.09	Driver
TH	-0.23398	0.23398	0.83	Driver
INS	-0.23398	0.23398	0.83	Driver
HEPACAM	-0.506772	0.506772	0.09	Driver
IGF2	-0.23398	0.23398	0.83	Driver
CCDC15	-0.506772	0.506772	0.09	Driver
SLC37A2	-0.506772	0.506772	0.09	Driver
MRPL23	-0.23398	0.23398	0.83	Driver
TMEM218	-0.506772	0.506772	0.09	Driver
bta-mir-2285r	-0.506772	0.506772	0.09	Driver
TNNT3	-0.23398	0.23398	0.83	Driver
LSP1	-0.23398	0.23398	0.83	Driver
PKNOX2	-0.506772	0.506772	0.09	Driver
FEZ1	-0.318195	0.318195	0.46	Driver
TNNI2	-0.23398	0.23398	0.83	Driver
SYT8	-0.23398	0.23398	0.83	Driver
EI24	-0.318195	0.318195	0.46	Driver
CTSD	-0.2372	0.2372	0.81	Driver
STT3A	-0.318195	0.318195	0.46	Driver
IFITM10	-0.2372	0.2372	0.81	Driver
CHEK1	-0.318195	0.318195	0.46	Driver
ACRV1	-0.318195	0.318195	0.46	Driver
SSLP1	-0.318195	0.318195	0.46	Driver
DUSP8	-0.2372	0.2372	0.81	Driver
MOB2	-0.2372	0.2372	0.81	Driver
PATE1	-0.318195	0.318195	0.46	Driver
bta-mir-2285ce	-0.318195	0.318195	0.46	Driver
PATE2	-0.318195	0.318195	0.46	Driver
TOLLIP	-0.2372	0.2372	0.81	Driver
PATE3	-0.318195	0.318195	0.46	Driver
HYLS1	-0.318195	0.318195	0.46	Driver
PUS3	-0.318195	0.318195	0.46	Driver
DDX25	-0.318195	0.318195	0.46	Driver
CDON	-0.318195	0.318195	0.46	Driver
RPUSD4	-0.256238	0.256238	0.71	Driver
FAM118B	-0.256238	0.256238	0.71	Driver
SRPRA	-0.256238	0.256238	0.71	Driver
FOXRED1	-0.256238	0.256238	0.71	Driver
TIRAP	-0.256238	0.256238	0.71	Driver
DCPS	-0.256238	0.256238	0.71	Driver
ST3GAL4	-0.256238	0.256238	0.71	Driver
KIRREL3	-0.256238	0.256238	0.71	Driver
AP2A2	-0.2372	0.2372	0.81	Driver
OPCML	-0.270689	0.270689	0.65	Driver
NTM	-0.270689	0.270689	0.65	Driver
CD5	-0.259161	0.259161	0.7	Driver
VPS37C	-0.259161	0.259161	0.7	Driver
PAG10	-0.259161	0.259161	0.7	Driver
PAG2	-0.259161	0.259161	0.7	Driver
PAG12	-0.259161	0.259161	0.7	Driver
PAG5	-0.259161	0.259161	0.7	Driver
PAG18	-0.259161	0.259161	0.7	Driver
PAG7	-0.259161	0.259161	0.7	Driver
PAG15	-0.259161	0.259161	0.7	Driver
PAG4	-0.259161	0.259161	0.7	Driver
PAG14	-0.259161	0.259161	0.7	Driver
PAG16	-0.259161	0.259161	0.7	Driver
PAG20	-0.259161	0.259161	0.7	Driver
PAG21	-0.259161	0.259161	0.7	Driver
PAG19	-0.259161	0.259161	0.7	Driver
MGC157408	-0.259161	0.259161	0.7	Driver
PAG17	-0.259161	0.259161	0.7	Driver
MGC157405	-0.259161	0.259161	0.7	Driver
PAG9	-0.259161	0.259161	0.7	Driver
PAG3	-0.259161	0.259161	0.7	Driver
PAG6	-0.259161	0.259161	0.7	Driver
PAG11	-0.259161	0.259161	0.7	Driver
PAG8	-0.259161	0.259161	0.7	Driver
PGA5	-0.259161	0.259161	0.7	Driver
VWCE	-0.259161	0.259161	0.7	Driver
DDB1	-0.259161	0.259161	0.7	Driver
TKFC	-0.259161	0.259161	0.7	Driver
CYB561A3	-0.259161	0.259161	0.7	Driver
TMEM138	-0.259161	0.259161	0.7	Driver
TMEM216	-0.259161	0.259161	0.7	Driver
CPSF7	-0.259161	0.259161	0.7	Driver
SDHAF2	-0.259161	0.259161	0.7	Driver
bta-mir-2405	-0.259161	0.259161	0.7	Driver
PPP1R32	-0.259161	0.259161	0.7	Driver
LRRC10B	-0.259161	0.259161	0.7	Driver
SYT7	-0.259161	0.259161	0.7	Driver
bta-mir-2885	-0.259161	0.259161	0.7	Driver
DAGLA	-0.259161	0.259161	0.7	Driver
MYRF	-0.259161	0.259161	0.7	Driver
TMEM258	-0.259161	0.259161	0.7	Driver
FEN1	-0.259161	0.259161	0.7	Driver
FADS1	-0.259161	0.259161	0.7	Driver
FADS2	-0.259161	0.259161	0.7	Driver
FADS3	-0.259161	0.259161	0.7	Driver
RAB3IL1	-0.259161	0.259161	0.7	Driver
BEST1	-0.259161	0.259161	0.7	Driver
FTH1	-0.259161	0.259161	0.7	Driver
INCENP	-0.259161	0.259161	0.7	Driver
SCGB1D	-0.259161	0.259161	0.7	Driver
SCGB2A2	-0.259161	0.259161	0.7	Driver
ASRGL1	-0.259161	0.259161	0.7	Driver
SCGB1A1	-0.259161	0.259161	0.7	Driver
AHNAK	-0.259161	0.259161	0.7	Driver
EEF1G	-0.259161	0.259161	0.7	Driver
TUT1	-0.259161	0.259161	0.7	Driver
MTA2	-0.259161	0.259161	0.7	Driver
EML3	-0.259161	0.259161	0.7	Driver
ROM1	-0.259161	0.259161	0.7	Driver
B3GAT3	-0.259161	0.259161	0.7	Driver
GANAB	-0.259161	0.259161	0.7	Driver
INTS5	-0.259161	0.259161	0.7	Driver
C29H11orf98	-0.259161	0.259161	0.7	Driver
CSKMT	-0.259161	0.259161	0.7	Driver
UQCC3	-0.259161	0.259161	0.7	Driver
UBXN1	-0.259161	0.259161	0.7	Driver
LRRN4CL	-0.259161	0.259161	0.7	Driver
BSCL2	-0.259161	0.259161	0.7	Driver
GNG3	-0.259161	0.259161	0.7	Driver
HNRNPUL2	-0.259161	0.259161	0.7	Driver
TTC9C	-0.259161	0.259161	0.7	Driver
ZBTB3	-0.259161	0.259161	0.7	Driver
POLR2G	-0.259161	0.259161	0.7	Driver
TAF6L	-0.259161	0.259161	0.7	Driver
TMEM179B	-0.259161	0.259161	0.7	Driver
TMEM223	-0.259161	0.259161	0.7	Driver
NXF1	-0.259161	0.259161	0.7	Driver
STX5	-0.259161	0.259161	0.7	Driver
WDR74	-0.259161	0.259161	0.7	Driver
SNORD31	-0.259161	0.259161	0.7	Driver
SNORD30	-0.259161	0.259161	0.7	Driver
SNORD29	-0.259161	0.259161	0.7	Driver
SNORD27	-0.259161	0.259161	0.7	Driver
SNORD26	-0.259161	0.259161	0.7	Driver
SNORD25	-0.259161	0.259161	0.7	Driver
SLC3A2	-0.259161	0.259161	0.7	Driver
CHRM1	-0.259161	0.259161	0.7	Driver
SLC22A6	-0.259161	0.259161	0.7	Driver
SLC22A8	-0.208283	0.208283	0.96	Driver
SLC22A10	-0.208283	0.208283	0.96	Driver
SLC22A9	-0.208283	0.208283	0.96	Driver
PLAAT5	-0.208283	0.208283	0.96	Driver
LGALS12	-0.208283	0.208283	0.96	Driver
PLA2G16	-0.208283	0.208283	0.96	Driver
ATL3	-0.208283	0.208283	0.96	Driver
RTN3	-0.208283	0.208283	0.96	Driver
C29H11orf95	-0.208283	0.208283	0.96	Driver
SPINDOC	-0.208283	0.208283	0.96	Driver
MARK2	-0.208283	0.208283	0.96	Driver
bta-mir-2406	-0.208283	0.208283	0.96	Driver
RCOR2	-0.208283	0.208283	0.96	Driver
NAA40	-0.208283	0.208283	0.96	Driver
COX8A	-0.208283	0.208283	0.96	Driver
OTUB1	-0.208283	0.208283	0.96	Driver
MACROD1	-0.208283	0.208283	0.96	Driver
FLRT1	-0.208283	0.208283	0.96	Driver
STIP1	-0.208283	0.208283	0.96	Driver
FERMT3	-0.208283	0.208283	0.96	Driver
TRPT1	-0.208283	0.208283	0.96	Driver
NUDT22	-0.208283	0.208283	0.96	Driver
DNAJC4	-0.208283	0.208283	0.96	Driver
VEGFB	-0.208283	0.208283	0.96	Driver
FKBP2	-0.208283	0.208283	0.96	Driver
BAD	-0.208283	0.208283	0.96	Driver
GPR137	-0.208283	0.208283	0.96	Driver
KCNK4	-0.208283	0.208283	0.96	Driver
ESRRA	-0.208283	0.208283	0.96	Driver
TRMT112	-0.208283	0.208283	0.96	Driver
PRDX5	-0.208283	0.208283	0.96	Driver
CCDC88B	-0.208283	0.208283	0.96	Driver
RPS6KA4	-0.208283	0.208283	0.96	Driver
SLC22A11	-0.208283	0.208283	0.96	Driver
SLC22A12	-0.208283	0.208283	0.96	Driver
NRXN2	-0.208283	0.208283	0.96	Driver
RASGRP2	-0.208283	0.208283	0.96	Driver
PYGM	-0.208283	0.208283	0.96	Driver
SF1	-0.208283	0.208283	0.96	Driver
MAP4K2	-0.208283	0.208283	0.96	Driver
MEN1	-0.208283	0.208283	0.96	Driver
CDC42BPG	-0.208283	0.208283	0.96	Driver
EHD1	-0.208283	0.208283	0.96	Driver
bta-mir-192	-0.208283	0.208283	0.96	Driver
bta-mir-194-2	-0.208283	0.208283	0.96	Driver
ATG2A	-0.208283	0.208283	0.96	Driver
PPP2R5B	-0.241216	0.241216	0.79	Driver
GPHA2	-0.241216	0.241216	0.79	Driver
MAJIN	-0.241216	0.241216	0.79	Driver
BATF2	-0.241216	0.241216	0.79	Driver
ARL2	-0.241216	0.241216	0.79	Driver
SNX15	-0.241216	0.241216	0.79	Driver
SAC3D1	-0.241216	0.241216	0.79	Driver
NAALADL1	-0.241216	0.241216	0.79	Driver
CDCA5	-0.241216	0.241216	0.79	Driver
ZFPL1	-0.241216	0.241216	0.79	Driver
TMEM262	-0.241216	0.241216	0.79	Driver
VPS51	-0.241216	0.241216	0.79	Driver
TM7SF2	-0.241216	0.241216	0.79	Driver
ZNHIT2	-0.241216	0.241216	0.79	Driver
FAU	-0.241216	0.241216	0.79	Driver
MRPL49	-0.241216	0.241216	0.79	Driver
SYVN1	-0.241216	0.241216	0.79	Driver
SPDYC	-0.241216	0.241216	0.79	Driver
CAPN1	-0.241216	0.241216	0.79	Driver
bta-mir-2407	-0.241216	0.241216	0.79	Driver
POLA2	-0.241216	0.241216	0.79	Driver
CDC42EP2	-0.241216	0.241216	0.79	Driver
DPF2	-0.241216	0.241216	0.79	Driver
TIGD3	-0.241216	0.241216	0.79	Driver
CCDC87	-0.200075	0.200075	1	Driver
CCS	-0.200075	0.200075	1	Driver
CHORDC1	-0.23804	0.23804	0.8	Driver
RBM14	-0.200075	0.200075	1	Driver
NAALAD2	-0.23804	0.23804	0.8	Driver
RBM4	-0.200075	0.200075	1	Driver
TRIM77	-0.23804	0.23804	0.8	Driver
RBM4B	-0.200075	0.200075	1	Driver
SPTBN2	-0.200075	0.200075	1	Driver
TRIM64	-0.23804	0.23804	0.8	Driver
bta-mir-7864	-0.200075	0.200075	1	Driver
RCE1	-0.200075	0.200075	1	Driver
PC	-0.200075	0.200075	1	Driver
LRFN4	-0.200075	0.200075	1	Driver
bta-mir-2408	-0.200075	0.200075	1	Driver
C29H11orf86	-0.200075	0.200075	1	Driver
SYT12	-0.200075	0.200075	1	Driver
RHOD	-0.200075	0.200075	1	Driver
FOLH1B	-0.23804	0.23804	0.8	Driver
KDM2A	-0.200075	0.200075	1	Driver
GRK2	-0.200075	0.200075	1	Driver
ANKRD13D	-0.200075	0.200075	1	Driver
SSH3	-0.200075	0.200075	1	Driver
POLD4	-0.200075	0.200075	1	Driver
NOX4	-0.23804	0.23804	0.8	Driver
CLCF1	-0.200075	0.200075	1	Driver
TYR	-0.382515	0.382515	0.28	Driver
RAD9A	-0.200075	0.200075	1	Driver
GRM5	-0.50715	0.50715	0.09	Driver
PPP1CA	-0.200075	0.200075	1	Driver
TBC1D10C	-0.200075	0.200075	1	Driver
CTSC	-0.529139	0.529139	0.07	Driver
CARNS1	-0.200075	0.200075	1	Driver
RPS6KB2	-0.200075	0.200075	1	Driver
RAB38	-0.529139	0.529139	0.07	Driver
PTPRCAP	-0.200075	0.200075	1	Driver
CORO1B	-0.200075	0.200075	1	Driver
GPR152	-0.200075	0.200075	1	Driver
CABP4	-0.200075	0.200075	1	Driver
TMEM135	-0.401742	0.401742	0.23	Driver
TMEM134	-0.200075	0.200075	1	Driver
FZD4	-0.401742	0.401742	0.23	Driver
AIP	-0.200075	0.200075	1	Driver
PRSS23	-0.401742	0.401742	0.23	Driver
PITPNM1	-0.200075	0.200075	1	Driver
CDK2AP2	-0.200075	0.200075	1	Driver
ME3	-0.402549	0.402549	0.23	Driver
CABP2	-0.200075	0.200075	1	Driver
GSTP1	-0.200075	0.200075	1	Driver
NDUFV1	-0.200075	0.200075	1	Driver
CCDC81	-0.454186	0.454186	0.14	Driver
DOC2G	-0.200075	0.200075	1	Driver
HIKESHI	-0.454186	0.454186	0.14	Driver
EED	-0.422069	0.422069	0.2	Driver
TBX10	-0.200075	0.200075	1	Driver
UNC93B1	-0.200075	0.200075	1	Driver
PICALM	-0.422069	0.422069	0.2	Driver
ALDH3B1	-0.200075	0.200075	1	Driver
NDUFS8	-0.200075	0.200075	1	Driver
TCIRG1	-0.200075	0.200075	1	Driver
CHKA	-0.200075	0.200075	1	Driver
KMT5B	-0.200075	0.200075	1	Driver
CCDC83	-0.422069	0.422069	0.2	Driver
C29H11orf24	-0.200075	0.200075	1	Driver
SYTL2	-0.422069	0.422069	0.2	Driver
LRP5	-0.200075	0.200075	1	Driver
PPP6R3	-0.200075	0.200075	1	Driver
CCDC89	-0.422069	0.422069	0.2	Driver
CREBZF	-0.422069	0.422069	0.2	Driver
TMEM126A	-0.422069	0.422069	0.2	Driver
TMEM126B	-0.422069	0.422069	0.2	Driver
GAL	-0.200075	0.200075	1	Driver
bta-mir-2285k-1	-0.4398	0.4398	0.17	Driver
TESMIN	-0.200075	0.200075	1	Driver
CPT1A	-0.200075	0.200075	1	Driver
MRPL21	-0.200075	0.200075	1	Driver
IGHMBP2	-0.200075	0.200075	1	Driver
MRGPRF	-0.200075	0.200075	1	Driver
TPCN2	-0.200075	0.200075	1	Driver
DLG2	-0.407366	0.407366	0.22	Driver
LTO1	-0.200075	0.200075	1	Driver
CCND1	-0.200075	0.200075	1	Driver
CCDC90B	-0.23804	0.23804	0.8	Driver
ANKRD42	-0.23804	0.23804	0.8	Driver
FGF19	-0.200075	0.200075	1	Driver
FGF4	-0.200075	0.200075	1	Driver
FGF3	-0.200075	0.200075	1	Driver
PCF11	-0.23804	0.23804	0.8	Driver
RAB30	-0.23804	0.23804	0.8	Driver
ANO1	-0.200075	0.200075	1	Driver
DDIAS	-0.23804	0.23804	0.8	Driver
PRCP	-0.23804	0.23804	0.8	Driver
FADD	-0.20901	0.20901	0.96	Driver
FAM181B	-0.23804	0.23804	0.8	Driver
PPFIA1	-0.20901	0.20901	0.96	Driver
CTTN	-0.20901	0.20901	0.96	Driver
SHANK2	-0.20901	0.20901	0.96	Driver
LUZP2	-0.250039	0.250039	0.74	Driver
GAS2	-0.250039	0.250039	0.74	Driver
FANCF	-0.322667	0.322667	0.44	Driver
SLC17A6	-0.322667	0.322667	0.44	Driver
SLC6A5	-0.333281	0.333281	0.41	Driver
PRMT3	-0.333281	0.333281	0.41	Driver
HTATIP2	-0.333281	0.333281	0.41	Driver
DBX1	-0.333281	0.333281	0.41	Driver
NAV2	-0.333281	0.333281	0.41	Driver
bta-mir-449d	-0.333281	0.333281	0.41	Driver
E2F8	-0.333281	0.333281	0.41	Driver
CSRP3	-0.333281	0.333281	0.41	Driver
ZDHHC13	-0.333281	0.333281	0.41	Driver
MRGPRX2	-0.333281	0.333281	0.41	Driver
PTPN5	-0.333281	0.333281	0.41	Driver
TMEM86A	-0.333281	0.333281	0.41	Driver
SPTY2D1	-0.333281	0.333281	0.41	Driver
UEVLD	-0.333281	0.333281	0.41	Driver
TSG101	-0.333281	0.333281	0.41	Driver
LDHC	-0.333281	0.333281	0.41	Driver
LDHA	-0.333281	0.333281	0.41	Driver
GTF2H1	-0.333281	0.333281	0.41	Driver
HPS5	-0.333281	0.333281	0.41	Driver
SAA3	-0.421494	0.421494	0.2	Driver
SAA2	-0.421494	0.421494	0.2	Driver
SAA4	-0.421494	0.421494	0.2	Driver
M-SAA3.2	-0.421494	0.421494	0.2	Driver
OR6M2	-0.421494	0.421494	0.2	Driver
OR6M2C	-0.421494	0.421494	0.2	Driver
OR6M7	-0.421494	0.421494	0.2	Driver
OR8D4	-0.421494	0.421494	0.2	Driver
OR4D5	-0.421494	0.421494	0.2	Driver
OR8B72	-0.421494	0.421494	0.2	Driver
SNORA71	-0.421494	0.421494	0.2	Driver
OR10S1	-0.421494	0.421494	0.2	Driver
OR10G6	-0.421494	0.421494	0.2	Driver
OR10G9G	-0.421494	0.421494	0.2	Driver
OR10G9E	-0.421494	0.421494	0.2	Driver
OR10D5D	-0.421494	0.421494	0.2	Driver
PCDH19	-0.20599	0.20599	0.97	Driver
TNMD	-0.20599	0.20599	0.97	Driver
TSPAN6	-0.20599	0.20599	0.97	Driver
SRPX2	-0.20599	0.20599	0.97	Driver
BEX2	-0.20599	0.20599	0.97	Driver
GPRASP2	-0.20599	0.20599	0.97	Driver
ARMCX5	-0.20599	0.20599	0.97	Driver
BEX5	-0.20599	0.20599	0.97	Driver
ZMAT1	-0.20599	0.20599	0.97	Driver
ARMCX2	-0.20599	0.20599	0.97	Driver
ARMCX3	-0.20599	0.20599	0.97	Driver
ARMCX1	-0.20599	0.20599	0.97	Driver
ARMCX4	-0.20599	0.20599	0.97	Driver
HNRNPH2	-0.20599	0.20599	0.97	Driver
GLA	-0.20599	0.20599	0.97	Driver
RPL36A	-0.20599	0.20599	0.97	Driver
BTK	-0.20599	0.20599	0.97	Driver
bta-mir-11999	-0.20599	0.20599	0.97	Driver
TIMM8A	-0.20599	0.20599	0.97	Driver
TAF7L	-0.20599	0.20599	0.97	Driver
DRP2	-0.20599	0.20599	0.97	Driver
CENPI	-0.20599	0.20599	0.97	Driver
TMEM35A	-0.20599	0.20599	0.97	Driver
ARL13A	-0.20599	0.20599	0.97	Driver
XKRX	-0.20599	0.20599	0.97	Driver
NOX1	-0.20599	0.20599	0.97	Driver
CSTF2	-0.20599	0.20599	0.97	Driver
SMARCA1	-0.208456	0.208456	0.96	Driver
OCRL	-0.208456	0.208456	0.96	Driver
bta-mir-12048	-0.208456	0.208456	0.96	Driver
APLN	-0.208456	0.208456	0.96	Driver
XPNPEP2	-0.208456	0.208456	0.96	Driver
SASH3	-0.208456	0.208456	0.96	Driver
ZDHHC9	-0.208456	0.208456	0.96	Driver
UTP14A	-0.208456	0.208456	0.96	Driver
BCORL1	-0.208456	0.208456	0.96	Driver
ELF4	-0.208456	0.208456	0.96	Driver
AIFM1	-0.208456	0.208456	0.96	Driver
RAB33A	-0.208456	0.208456	0.96	Driver
ZNF280C	-0.208456	0.208456	0.96	Driver
SLC25A14	-0.208456	0.208456	0.96	Driver
GPR119	-0.208456	0.208456	0.96	Driver
RBMX2	-0.208456	0.208456	0.96	Driver
ENOX2	-0.208456	0.208456	0.96	Driver
ARHGAP36	-0.352947	0.352947	0.35	Driver
OR5O1	-0.352947	0.352947	0.35	Driver
IGSF1	-0.352947	0.352947	0.35	Driver
OR1AA3	-0.352947	0.352947	0.35	Driver
OR13H1	-0.352947	0.352947	0.35	Driver
SH3BGRL	-0.202535	0.202535	0.99	Driver
HMGN5	-0.202535	0.202535	0.99	Driver
STK26	-0.352947	0.352947	0.35	Driver
FRMD7	-0.352947	0.352947	0.35	Driver
RAP2C	-0.352947	0.352947	0.35	Driver
BRWD3	-0.202535	0.202535	0.99	Driver
MBNL3	-0.352947	0.352947	0.35	Driver
HS6ST2	-0.352947	0.352947	0.35	Driver
USP26	-0.352947	0.352947	0.35	Driver
GPC4	-0.346089	0.346089	0.37	Driver
TENT5D	-0.202535	0.202535	0.99	Driver
TBX22	-0.202535	0.202535	0.99	Driver
GPR174	-0.202535	0.202535	0.99	Driver
GPC3	-0.270353	0.270353	0.65	Driver
bta-mir-92a-2	-0.286718	0.286718	0.57	Driver
bta-mir-19b-2	-0.286718	0.286718	0.57	Driver
bta-mir-20b	-0.286718	0.286718	0.57	Driver
bta-mir-18b	-0.286718	0.286718	0.57	Driver
bta-mir-106a	-0.286718	0.286718	0.57	Driver
CCDC160	-0.286718	0.286718	0.57	Driver
P2RY10	-0.202535	0.202535	0.99	Driver
PHF6	-0.316819	0.316819	0.46	Driver
bta-mir-450b	-0.316819	0.316819	0.46	Driver
LPAR4	-0.202535	0.202535	0.99	Driver
bta-mir-450a-1	-0.316819	0.316819	0.46	Driver
bta-mir-450a-2	-0.316819	0.316819	0.46	Driver
bta-mir-503	-0.316819	0.316819	0.46	Driver
bta-mir-424	-0.316819	0.316819	0.46	Driver
PLAC1	-0.316819	0.316819	0.46	Driver
CYSLTR1	-0.202535	0.202535	0.99	Driver
TAF9B	-0.202535	0.202535	0.99	Driver
PGK1	-0.202535	0.202535	0.99	Driver
ATP7A	-0.202535	0.202535	0.99	Driver
COX7B	-0.202535	0.202535	0.99	Driver
MAGT1	-0.202535	0.202535	0.99	Driver
ATRX	-0.202535	0.202535	0.99	Driver
FGF16	-0.202535	0.202535	0.99	Driver
PBDC1	-0.310613	0.310613	0.49	Driver
MAGEE2	-0.310613	0.310613	0.49	Driver
ZDHHC15	-0.310613	0.310613	0.49	Driver
UPRT	-0.310613	0.310613	0.49	Driver
ABCB7	-0.310613	0.310613	0.49	Driver
SLITRK4	-0.233009	0.233009	0.83	Driver
MGC148328	-0.233009	0.233009	0.83	Driver
SLITRK2	-0.233009	0.233009	0.83	Driver
bta-mir-507b	-0.288314	0.288314	0.57	Driver
bta-mir-507	-0.288242	0.288242	0.57	Driver
FMR1	-0.262647	0.262647	0.68	Driver
FMR1NB	-0.262647	0.262647	0.68	Driver
AFF2	-0.362793	0.362793	0.33	Driver
IDS	-0.253916	0.253916	0.72	Driver
TMEM185A	-0.253916	0.253916	0.72	Driver
MAMLD1	-0.251023	0.251023	0.73	Driver
SIK1B	0.251655	-0.251655	0.63	Antagonizing
HSF2BP	0.251655	-0.251655	0.63	Antagonizing
RRP1B	0.251655	-0.251655	0.63	Antagonizing
PDXK	0.251655	-0.251655	0.63	Antagonizing
CSTB	0.251655	-0.251655	0.63	Antagonizing
RRP1	0.251655	-0.251655	0.63	Antagonizing
AGPAT3	0.251655	-0.251655	0.63	Antagonizing
TRAPPC10	0.251655	-0.251655	0.63	Antagonizing
PWP2	0.251655	-0.251655	0.63	Antagonizing
GATD3A	0.251655	-0.251655	0.63	Antagonizing
AIRE	0.251655	-0.251655	0.63	Antagonizing
PFKL	0.251655	-0.251655	0.63	Antagonizing
CFAP410	0.251655	-0.251655	0.63	Antagonizing
TRPM2	0.251655	-0.251655	0.63	Antagonizing
LRRC3	0.251655	-0.251655	0.63	Antagonizing
TSPEAR	0.251655	-0.251655	0.63	Antagonizing
KRTAP10-8	0.251655	-0.251655	0.63	Antagonizing
KRTAP12-2	0.251655	-0.251655	0.63	Antagonizing
UBE2G2	0.251655	-0.251655	0.63	Antagonizing
SUMO3	0.251655	-0.251655	0.63	Antagonizing
PTTG1IP	0.251655	-0.251655	0.63	Antagonizing
ITGB2	0.251655	-0.251655	0.63	Antagonizing
FAM207A	0.251655	-0.251655	0.63	Antagonizing
ADARB1	0.251655	-0.251655	0.63	Antagonizing
POFUT2	0.251655	-0.251655	0.63	Antagonizing
COL18A1	0.251655	-0.251655	0.63	Antagonizing
SLC19A1	0.362084	-0.362084	0.24	Antagonizing
PCBP3	0.362084	-0.362084	0.24	Antagonizing
5S_rRNA	0.362084	-0.362084	0.24	Antagonizing
COL6A1	0.201026	-0.201026	0.98	Antagonizing
COL6A2	0.201026	-0.201026	0.98	Antagonizing
FTCD	0.201026	-0.201026	0.98	Antagonizing
SPATC1L	0.201026	-0.201026	0.98	Antagonizing
LSS	0.201026	-0.201026	0.98	Antagonizing
MCM3AP	0.201026	-0.201026	0.98	Antagonizing
SETD4	0.233001	-0.233001	0.76	Antagonizing
CBR1	0.233001	-0.233001	0.76	Antagonizing
MGC127133	0.233001	-0.233001	0.76	Antagonizing
CBR3	0.233001	-0.233001	0.76	Antagonizing
DOP1B	0.233001	-0.233001	0.76	Antagonizing
MORC3	0.233001	-0.233001	0.76	Antagonizing
CHAF1B	0.233001	-0.233001	0.76	Antagonizing
CLDN14	0.233001	-0.233001	0.76	Antagonizing
SIM2	0.233001	-0.233001	0.76	Antagonizing
HLCS	0.233001	-0.233001	0.76	Antagonizing
RIPPLY3	0.233001	-0.233001	0.76	Antagonizing
U6	0.233001	-0.233001	0.76	Antagonizing
PIGP	0.233001	-0.233001	0.76	Antagonizing
TTC3	0.233001	-0.233001	0.76	Antagonizing
VPS26C	0.233001	-0.233001	0.76	Antagonizing
DYRK1A	0.233001	-0.233001	0.76	Antagonizing
CCNL1	0.298218	-0.298218	0.41	Antagonizing
TIPARP	0.298218	-0.298218	0.41	Antagonizing
SSR3	0.298218	-0.298218	0.41	Antagonizing
KCNAB1	0.298218	-0.298218	0.41	Antagonizing
SNORA70	0.298218	-0.298218	0.41	Antagonizing
GMPS	0.298218	-0.298218	0.41	Antagonizing
SLC33A1	0.298218	-0.298218	0.41	Antagonizing
C1H3orf33	0.298218	-0.298218	0.41	Antagonizing
PLCH1	0.298218	-0.298218	0.41	Antagonizing
MME	0.298218	-0.298218	0.41	Antagonizing
GPR149	0.323408	-0.323408	0.32	Antagonizing
DHX36	0.323408	-0.323408	0.32	Antagonizing
ARHGEF26	0.323408	-0.323408	0.32	Antagonizing
Metazoa_SRP	0.253699	-0.253699	0.62	Antagonizing
RAP2B	0.210152	-0.210152	0.92	Antagonizing
FBXO40	0.269311	-0.269311	0.55	Antagonizing
HCLS1	0.269311	-0.269311	0.55	Antagonizing
GOLGB1	0.269311	-0.269311	0.55	Antagonizing
IQCB1	0.269311	-0.269311	0.55	Antagonizing
EAF2	0.269311	-0.269311	0.55	Antagonizing
SLC15A2	0.269311	-0.269311	0.55	Antagonizing
ILDR1	0.269311	-0.269311	0.55	Antagonizing
CD86	0.269311	-0.269311	0.55	Antagonizing
CASR	0.269311	-0.269311	0.55	Antagonizing
7SK	0.269311	-0.269311	0.55	Antagonizing
CSTA	0.269311	-0.269311	0.55	Antagonizing
MIX23	0.269311	-0.269311	0.55	Antagonizing
FAM162A	0.269311	-0.269311	0.55	Antagonizing
WDR5B	0.269311	-0.269311	0.55	Antagonizing
KPNA1	0.269311	-0.269311	0.55	Antagonizing
PARP9	0.269311	-0.269311	0.55	Antagonizing
DTX3L	0.269311	-0.269311	0.55	Antagonizing
PARP14	0.269311	-0.269311	0.55	Antagonizing
HSPBAP1	0.269311	-0.269311	0.55	Antagonizing
PFN2	0.278773	-0.278773	0.5	Antagonizing
SLC49A4	0.269311	-0.269311	0.55	Antagonizing
SEMA5B	0.269311	-0.269311	0.55	Antagonizing
RNF13	0.278773	-0.278773	0.5	Antagonizing
PDIA5	0.269311	-0.269311	0.55	Antagonizing
ANKUB1	0.278773	-0.278773	0.5	Antagonizing
COMMD2	0.278773	-0.278773	0.5	Antagonizing
WWTR1	0.278773	-0.278773	0.5	Antagonizing
SEC22A	0.269311	-0.269311	0.55	Antagonizing
TM4SF4	0.278773	-0.278773	0.5	Antagonizing
ADCY5	0.269311	-0.269311	0.55	Antagonizing
TM4SF1	0.278773	-0.278773	0.5	Antagonizing
TM4SF18	0.278773	-0.278773	0.5	Antagonizing
HACD2	0.269311	-0.269311	0.55	Antagonizing
CP	0.278773	-0.278773	0.5	Antagonizing
MYLK	0.269311	-0.269311	0.55	Antagonizing
CCDC14	0.318754	-0.318754	0.34	Antagonizing
ROPN1	0.318754	-0.318754	0.34	Antagonizing
U4	0.318754	-0.318754	0.34	Antagonizing
HPS3	0.278773	-0.278773	0.5	Antagonizing
KALRN	0.28318	-0.28318	0.48	Antagonizing
HLTF	0.278773	-0.278773	0.5	Antagonizing
GYG1	0.278773	-0.278773	0.5	Antagonizing
CPA3	0.278773	-0.278773	0.5	Antagonizing
CPB1	0.278773	-0.278773	0.5	Antagonizing
AGTR1	0.278773	-0.278773	0.5	Antagonizing
ZIC1	0.366575	-0.366575	0.23	Antagonizing
ZIC4	0.366575	-0.366575	0.23	Antagonizing
U2	0.240031	-0.240031	0.7	Antagonizing
RBP1	0.208008	-0.208008	0.94	Antagonizing
RBP2	0.208008	-0.208008	0.94	Antagonizing
COPB2	0.208008	-0.208008	0.94	Antagonizing
MRPS22	0.208008	-0.208008	0.94	Antagonizing
FOXL2	0.208008	-0.208008	0.94	Antagonizing
PIK3CB	0.208008	-0.208008	0.94	Antagonizing
FAIM	0.208008	-0.208008	0.94	Antagonizing
CEP70	0.208008	-0.208008	0.94	Antagonizing
ESYT3	0.208008	-0.208008	0.94	Antagonizing
MRAS	0.208008	-0.208008	0.94	Antagonizing
NME9	0.208008	-0.208008	0.94	Antagonizing
ARMC8	0.208008	-0.208008	0.94	Antagonizing
DBR1	0.26942	-0.26942	0.55	Antagonizing
A4GNT	0.26942	-0.26942	0.55	Antagonizing
DZIP1L	0.26942	-0.26942	0.55	Antagonizing
CLDN18	0.26942	-0.26942	0.55	Antagonizing
KCNJ3	0.25939	-0.25939	0.6	Antagonizing
GALNT13	0.25939	-0.25939	0.6	Antagonizing
RPRM	0.25939	-0.25939	0.6	Antagonizing
RPL13	0.25939	-0.25939	0.6	Antagonizing
ARL6IP6	0.25939	-0.25939	0.6	Antagonizing
PRPF40A	0.321438	-0.321438	0.33	Antagonizing
FMNL2	0.321438	-0.321438	0.33	Antagonizing
ZCCHC17	0.228334	-0.228334	0.78	Antagonizing
SNRNP40	0.228334	-0.228334	0.78	Antagonizing
bta-mir-2285s	0.321438	-0.321438	0.33	Antagonizing
NKAIN1	0.228334	-0.228334	0.78	Antagonizing
STAM2	0.325931	-0.325931	0.31	Antagonizing
PUM1	0.228334	-0.228334	0.78	Antagonizing
CACNB4	0.325931	-0.325931	0.31	Antagonizing
ARL5A	0.284485	-0.284485	0.47	Antagonizing
SDC3	0.228334	-0.228334	0.78	Antagonizing
LAPTM5	0.228334	-0.228334	0.78	Antagonizing
MATN1	0.228334	-0.228334	0.78	Antagonizing
PTPRU	0.228334	-0.228334	0.78	Antagonizing
NEB	0.284485	-0.284485	0.47	Antagonizing
RIF1	0.284485	-0.284485	0.47	Antagonizing
TNFAIP6	0.284485	-0.284485	0.47	Antagonizing
NMI	0.319509	-0.319509	0.34	Antagonizing
RBM43	0.319509	-0.319509	0.34	Antagonizing
RND3	0.206693	-0.206693	0.95	Antagonizing
NUP35	0.236583	-0.236583	0.73	Antagonizing
DUSP19	0.236583	-0.236583	0.73	Antagonizing
NCKAP1	0.236583	-0.236583	0.73	Antagonizing
FRZB	0.236583	-0.236583	0.73	Antagonizing
DNAJC10	0.236583	-0.236583	0.73	Antagonizing
PDE1A	0.236583	-0.236583	0.73	Antagonizing
PPP1R1C	0.236583	-0.236583	0.73	Antagonizing
NCKAP5	0.292519	-0.292519	0.44	Antagonizing
ITPRID2	0.236583	-0.236583	0.73	Antagonizing
LYPD1	0.292519	-0.292519	0.44	Antagonizing
NEUROD1	0.236583	-0.236583	0.73	Antagonizing
GPR39	0.292519	-0.292519	0.44	Antagonizing
CERKL	0.236583	-0.236583	0.73	Antagonizing
ITGA4	0.236583	-0.236583	0.73	Antagonizing
SLC35F5	0.292519	-0.292519	0.44	Antagonizing
ACTR3	0.292519	-0.292519	0.44	Antagonizing
DPP10	0.332376	-0.332376	0.29	Antagonizing
DDX18	0.332376	-0.332376	0.29	Antagonizing
CCDC93	0.332376	-0.332376	0.29	Antagonizing
INSIG2	0.332376	-0.332376	0.29	Antagonizing
EN1	0.415623	-0.415623	0.14	Antagonizing
MARCO	0.415623	-0.415623	0.14	Antagonizing
C1QL2	0.240553	-0.240553	0.7	Antagonizing
STEAP3	0.240553	-0.240553	0.7	Antagonizing
C2H2orf76	0.240553	-0.240553	0.7	Antagonizing
DBI	0.240553	-0.240553	0.7	Antagonizing
TMEM37	0.240553	-0.240553	0.7	Antagonizing
SCTR	0.240553	-0.240553	0.7	Antagonizing
GLI2	0.21521	-0.21521	0.87	Antagonizing
TFCP2L1	0.21521	-0.21521	0.87	Antagonizing
CLASP1	0.21521	-0.21521	0.87	Antagonizing
RNU4ATAC16P	0.21521	-0.21521	0.87	Antagonizing
NIFK	0.21521	-0.21521	0.87	Antagonizing
TSN	0.21521	-0.21521	0.87	Antagonizing
XIRP2	0.219759	-0.219759	0.85	Antagonizing
bta-mir-2285w	0.219759	-0.219759	0.85	Antagonizing
SCN7A	0.219759	-0.219759	0.85	Antagonizing
SCN9A	0.219759	-0.219759	0.85	Antagonizing
SCN1A	0.219759	-0.219759	0.85	Antagonizing
KIAA2012	0.242249	-0.242249	0.69	Antagonizing
SUMO1	0.242249	-0.242249	0.69	Antagonizing
NOP58	0.242249	-0.242249	0.69	Antagonizing
TTC21B	0.219759	-0.219759	0.85	Antagonizing
SNORD70	0.242249	-0.242249	0.69	Antagonizing
SNORD11B	0.242249	-0.242249	0.69	Antagonizing
SNORD11	0.242249	-0.242249	0.69	Antagonizing
BMPR2	0.242249	-0.242249	0.69	Antagonizing
FAM117B	0.242249	-0.242249	0.69	Antagonizing
ICA1L	0.242249	-0.242249	0.69	Antagonizing
WDR12	0.242249	-0.242249	0.69	Antagonizing
CARF	0.242249	-0.242249	0.69	Antagonizing
RPL7	0.242249	-0.242249	0.69	Antagonizing
NBEAL1	0.242249	-0.242249	0.69	Antagonizing
CYP20A1	0.242249	-0.242249	0.69	Antagonizing
ABI2	0.242249	-0.242249	0.69	Antagonizing
RAPH1	0.242249	-0.242249	0.69	Antagonizing
CD28	0.242249	-0.242249	0.69	Antagonizing
CTLA4	0.242249	-0.242249	0.69	Antagonizing
ICOS	0.242249	-0.242249	0.69	Antagonizing
PARD3B	0.234172	-0.234172	0.74	Antagonizing
NRP2	0.247248	-0.247248	0.66	Antagonizing
U1	0.247248	-0.247248	0.66	Antagonizing
INO80D	0.285686	-0.285686	0.47	Antagonizing
NDUFS1	0.285686	-0.285686	0.47	Antagonizing
EEF1B2	0.285686	-0.285686	0.47	Antagonizing
snoZ196	0.285686	-0.285686	0.47	Antagonizing
SNORD51	0.285686	-0.285686	0.47	Antagonizing
GPR1	0.285686	-0.285686	0.47	Antagonizing
ZDBF2	0.285686	-0.285686	0.47	Antagonizing
ADAM23	0.285686	-0.285686	0.47	Antagonizing
SNRPD1	0.272434	-0.272434	0.53	Antagonizing
FAM237A	0.272434	-0.272434	0.53	Antagonizing
DYTN	0.272434	-0.272434	0.53	Antagonizing
MDH1B	0.272434	-0.272434	0.53	Antagonizing
FASTKD2	0.272434	-0.272434	0.53	Antagonizing
CPO	0.272434	-0.272434	0.53	Antagonizing
KLF7	0.231489	-0.231489	0.77	Antagonizing
CREB1	0.231489	-0.231489	0.77	Antagonizing
METTL21A	0.231489	-0.231489	0.77	Antagonizing
CCNYL1	0.231489	-0.231489	0.77	Antagonizing
FZD5	0.231489	-0.231489	0.77	Antagonizing
PLEKHM3	0.231489	-0.231489	0.77	Antagonizing
CRYGD	0.231489	-0.231489	0.77	Antagonizing
CRYGC	0.231489	-0.231489	0.77	Antagonizing
CRYGB	0.231489	-0.231489	0.77	Antagonizing
CRYGA	0.231489	-0.231489	0.77	Antagonizing
C2H2orf80	0.231489	-0.231489	0.77	Antagonizing
bta-mir-2285ax-2	0.231489	-0.231489	0.77	Antagonizing
IDH1	0.231489	-0.231489	0.77	Antagonizing
PIKFYVE	0.231489	-0.231489	0.77	Antagonizing
PTH2R	0.231489	-0.231489	0.77	Antagonizing
MAP2	0.231489	-0.231489	0.77	Antagonizing
UNC80	0.231489	-0.231489	0.77	Antagonizing
RPE	0.231489	-0.231489	0.77	Antagonizing
KANSL1L	0.231489	-0.231489	0.77	Antagonizing
ACADL	0.231489	-0.231489	0.77	Antagonizing
NINJ1	0.231489	-0.231489	0.77	Antagonizing
MYL1	0.231489	-0.231489	0.77	Antagonizing
LANCL1	0.231489	-0.231489	0.77	Antagonizing
VWC2L	0.415081	-0.415081	0.14	Antagonizing
BARD1	0.415081	-0.415081	0.14	Antagonizing
ABCA12	0.415081	-0.415081	0.14	Antagonizing
ATIC	0.415081	-0.415081	0.14	Antagonizing
FN1	0.415081	-0.415081	0.14	Antagonizing
bta-mir-2285l	0.415081	-0.415081	0.14	Antagonizing
MREG	0.460851	-0.460851	0.09	Antagonizing
TMEM169	0.460851	-0.460851	0.09	Antagonizing
PECR	0.460851	-0.460851	0.09	Antagonizing
XRCC5	0.460851	-0.460851	0.09	Antagonizing
MARCHF4	0.460851	-0.460851	0.09	Antagonizing
SMARCAL1	0.428541	-0.428541	0.12	Antagonizing
RPL37A	0.428541	-0.428541	0.12	Antagonizing
IGFBP2	0.428541	-0.428541	0.12	Antagonizing
IGFBP5	0.320422	-0.320422	0.33	Antagonizing
TNP1	0.320422	-0.320422	0.33	Antagonizing
NHEJ1	0.218499	-0.218499	0.86	Antagonizing
SLC23A3	0.218499	-0.218499	0.86	Antagonizing
CNPPD1	0.218499	-0.218499	0.86	Antagonizing
RETREG2	0.218499	-0.218499	0.86	Antagonizing
ZFAND2B	0.218499	-0.218499	0.86	Antagonizing
ABCB6	0.218499	-0.218499	0.86	Antagonizing
ATG9A	0.218499	-0.218499	0.86	Antagonizing
ANKZF1	0.218499	-0.218499	0.86	Antagonizing
GLB1L	0.218499	-0.218499	0.86	Antagonizing
STK16	0.218499	-0.218499	0.86	Antagonizing
TUBA4A	0.218499	-0.218499	0.86	Antagonizing
TUBA1D	0.218499	-0.218499	0.86	Antagonizing
DNAJB2	0.218499	-0.218499	0.86	Antagonizing
PTPRN	0.218499	-0.218499	0.86	Antagonizing
bta-mir-153-1	0.218499	-0.218499	0.86	Antagonizing
RESP18	0.218499	-0.218499	0.86	Antagonizing
DNPEP	0.218499	-0.218499	0.86	Antagonizing
DES	0.218499	-0.218499	0.86	Antagonizing
SPEG	0.218499	-0.218499	0.86	Antagonizing
GMPPA	0.218499	-0.218499	0.86	Antagonizing
ASIC4	0.218499	-0.218499	0.86	Antagonizing
CHPF	0.218499	-0.218499	0.86	Antagonizing
TMEM198	0.218499	-0.218499	0.86	Antagonizing
OBSL1	0.218499	-0.218499	0.86	Antagonizing
INHA	0.218499	-0.218499	0.86	Antagonizing
STK11IP	0.218499	-0.218499	0.86	Antagonizing
SLC4A3	0.218499	-0.218499	0.86	Antagonizing
EPHA4	0.237443	-0.237443	0.72	Antagonizing
DMRTA2	0.385526	-0.385526	0.19	Antagonizing
ELAVL4	0.372365	-0.372365	0.21	Antagonizing
TRABD2B	0.212248	-0.212248	0.9	Antagonizing
FOXD2	0.212248	-0.212248	0.9	Antagonizing
FOXE3	0.212248	-0.212248	0.9	Antagonizing
CMPK1	0.212248	-0.212248	0.9	Antagonizing
STIL	0.212248	-0.212248	0.9	Antagonizing
TAL1	0.212248	-0.212248	0.9	Antagonizing
PDZK1IP1	0.212248	-0.212248	0.9	Antagonizing
CYP4X1	0.212248	-0.212248	0.9	Antagonizing
CYP4A11	0.212248	-0.212248	0.9	Antagonizing
CYP4A22	0.212248	-0.212248	0.9	Antagonizing
CYP4B1	0.212248	-0.212248	0.9	Antagonizing
EFCAB14	0.212248	-0.212248	0.9	Antagonizing
TEX38	0.212248	-0.212248	0.9	Antagonizing
ATPAF1	0.212248	-0.212248	0.9	Antagonizing
MOB3C	0.212248	-0.212248	0.9	Antagonizing
MKNK1	0.212248	-0.212248	0.9	Antagonizing
KNCN	0.212248	-0.212248	0.9	Antagonizing
TMEM275	0.212248	-0.212248	0.9	Antagonizing
DMBX1	0.212248	-0.212248	0.9	Antagonizing
FAAH	0.212248	-0.212248	0.9	Antagonizing
NSUN4	0.212248	-0.212248	0.9	Antagonizing
UQCRH	0.212248	-0.212248	0.9	Antagonizing
LRRC41	0.212248	-0.212248	0.9	Antagonizing
RAD54L	0.212248	-0.212248	0.9	Antagonizing
POMGNT1	0.212248	-0.212248	0.9	Antagonizing
LURAP1	0.212248	-0.212248	0.9	Antagonizing
TSPAN1	0.212248	-0.212248	0.9	Antagonizing
P3R3URF	0.212248	-0.212248	0.9	Antagonizing
PIK3R3	0.212248	-0.212248	0.9	Antagonizing
MAST2	0.212248	-0.212248	0.9	Antagonizing
IPP	0.212248	-0.212248	0.9	Antagonizing
TMEM69	0.212248	-0.212248	0.9	Antagonizing
OR10AA1	0.208232	-0.208232	0.93	Antagonizing
OR10AA1C	0.208232	-0.208232	0.93	Antagonizing
OR6N2	0.208232	-0.208232	0.93	Antagonizing
OR6N1	0.208232	-0.208232	0.93	Antagonizing
OR6K6	0.208232	-0.208232	0.93	Antagonizing
OR6K5	0.208232	-0.208232	0.93	Antagonizing
OR6K4	0.208232	-0.208232	0.93	Antagonizing
OR6K2	0.208232	-0.208232	0.93	Antagonizing
GPBP1L1	0.212248	-0.212248	0.9	Antagonizing
SPTA1	0.208232	-0.208232	0.93	Antagonizing
CCDC17	0.212248	-0.212248	0.9	Antagonizing
OR10Z1	0.208232	-0.208232	0.93	Antagonizing
OR10X1	0.208232	-0.208232	0.93	Antagonizing
OR10X1D	0.208232	-0.208232	0.93	Antagonizing
OR10X1C	0.208232	-0.208232	0.93	Antagonizing
OR6P1	0.208232	-0.208232	0.93	Antagonizing
OR6Y1	0.208232	-0.208232	0.93	Antagonizing
OR10R3	0.208232	-0.208232	0.93	Antagonizing
OR10K1	0.208232	-0.208232	0.93	Antagonizing
OR10K2	0.208232	-0.208232	0.93	Antagonizing
OR10R2	0.208232	-0.208232	0.93	Antagonizing
NASP	0.212248	-0.212248	0.9	Antagonizing
OR10K1B	0.208232	-0.208232	0.93	Antagonizing
OR10K1C	0.208232	-0.208232	0.93	Antagonizing
OR10T1	0.208232	-0.208232	0.93	Antagonizing
OR10T2	0.208232	-0.208232	0.93	Antagonizing
CD1E	0.208232	-0.208232	0.93	Antagonizing
CD1B5	0.208232	-0.208232	0.93	Antagonizing
AKR1A1	0.212248	-0.212248	0.9	Antagonizing
CD1B	0.208232	-0.208232	0.93	Antagonizing
PRDX1	0.212248	-0.212248	0.9	Antagonizing
MMACHC	0.212248	-0.212248	0.9	Antagonizing
TESK2	0.212248	-0.212248	0.9	Antagonizing
CD1A	0.208232	-0.208232	0.93	Antagonizing
TOE1	0.212248	-0.212248	0.9	Antagonizing
MUTYH	0.212248	-0.212248	0.9	Antagonizing
CD1D	0.208232	-0.208232	0.93	Antagonizing
HPDL	0.212248	-0.212248	0.9	Antagonizing
ZSWIM5	0.212248	-0.212248	0.9	Antagonizing
KIRREL1	0.208232	-0.208232	0.93	Antagonizing
CD5L	0.208232	-0.208232	0.93	Antagonizing
FCRL1	0.208232	-0.208232	0.93	Antagonizing
FCRL3	0.208232	-0.208232	0.93	Antagonizing
FCRL4	0.208232	-0.208232	0.93	Antagonizing
FCRL5	0.208232	-0.208232	0.93	Antagonizing
LMO4	0.394707	-0.394707	0.17	Antagonizing
SNORA62	0.394707	-0.394707	0.17	Antagonizing
HS2ST1	0.394707	-0.394707	0.17	Antagonizing
SELENOF	0.394707	-0.394707	0.17	Antagonizing
SH3GLB1	0.394707	-0.394707	0.17	Antagonizing
CLCA3	0.394707	-0.394707	0.17	Antagonizing
CLCA4	0.394707	-0.394707	0.17	Antagonizing
CLCA1	0.394707	-0.394707	0.17	Antagonizing
CLCA2	0.394707	-0.394707	0.17	Antagonizing
ODF2L	0.394707	-0.394707	0.17	Antagonizing
ZNHIT6	0.394707	-0.394707	0.17	Antagonizing
CCN1	0.394707	-0.394707	0.17	Antagonizing
DDAH1	0.394707	-0.394707	0.17	Antagonizing
BCL10	0.506417	-0.506417	0.06	Antagonizing
C3H1orf52	0.506417	-0.506417	0.06	Antagonizing
SYDE2	0.506417	-0.506417	0.06	Antagonizing
DNAI3	0.506417	-0.506417	0.06	Antagonizing
MCOLN3	0.506417	-0.506417	0.06	Antagonizing
MCOLN2	0.506417	-0.506417	0.06	Antagonizing
LPAR3	0.506417	-0.506417	0.06	Antagonizing
SSX2IP	0.455957	-0.455957	0.09	Antagonizing
CTBS	0.455957	-0.455957	0.09	Antagonizing
SPATA1	0.455957	-0.455957	0.09	Antagonizing
GNG5	0.455957	-0.455957	0.09	Antagonizing
RPF1	0.455957	-0.455957	0.09	Antagonizing
UOX	0.455957	-0.455957	0.09	Antagonizing
DNASE2B	0.455957	-0.455957	0.09	Antagonizing
SAMD13	0.455957	-0.455957	0.09	Antagonizing
PRKACB	0.437198	-0.437198	0.12	Antagonizing
TTLL7	0.437198	-0.437198	0.12	Antagonizing
DEPDC1	0.313174	-0.313174	0.36	Antagonizing
TTC9C	0.313174	-0.313174	0.36	Antagonizing
RPE65	0.313174	-0.313174	0.36	Antagonizing
WLS	0.313174	-0.313174	0.36	Antagonizing
DIRAS3	0.313174	-0.313174	0.36	Antagonizing
GNG12	0.313174	-0.313174	0.36	Antagonizing
GADD45A	0.313174	-0.313174	0.36	Antagonizing
SERBP1	0.313174	-0.313174	0.36	Antagonizing
IL12RB2	0.313174	-0.313174	0.36	Antagonizing
IL23R	0.313174	-0.313174	0.36	Antagonizing
C3H1orf141	0.313174	-0.313174	0.36	Antagonizing
SLC35D1	0.313174	-0.313174	0.36	Antagonizing
MIER1	0.313174	-0.313174	0.36	Antagonizing
DNAI4	0.313174	-0.313174	0.36	Antagonizing
INSL5	0.313174	-0.313174	0.36	Antagonizing
DYNLT5	0.313174	-0.313174	0.36	Antagonizing
SGIP1	0.322129	-0.322129	0.33	Antagonizing
PDE4B	0.322129	-0.322129	0.33	Antagonizing
MGC137454	0.372486	-0.372486	0.21	Antagonizing
LEPR	0.298705	-0.298705	0.41	Antagonizing
LEPROT	0.298705	-0.298705	0.41	Antagonizing
DNAJC6	0.298705	-0.298705	0.41	Antagonizing
AK4	0.298705	-0.298705	0.41	Antagonizing
bta-mir-101-1	0.283521	-0.283521	0.48	Antagonizing
JAK1	0.283521	-0.283521	0.48	Antagonizing
RAVER2	0.283521	-0.283521	0.48	Antagonizing
USP24	0.228503	-0.228503	0.78	Antagonizing
BSND	0.228503	-0.228503	0.78	Antagonizing
TMEM61	0.228503	-0.228503	0.78	Antagonizing
DHCR24	0.228503	-0.228503	0.78	Antagonizing
LEXM	0.228503	-0.228503	0.78	Antagonizing
TTC22	0.228503	-0.228503	0.78	Antagonizing
PARS2	0.228503	-0.228503	0.78	Antagonizing
TTC4	0.228503	-0.228503	0.78	Antagonizing
MROH7	0.228503	-0.228503	0.78	Antagonizing
ACOT11	0.228503	-0.228503	0.78	Antagonizing
SSBP3	0.228503	-0.228503	0.78	Antagonizing
MRPL37	0.228503	-0.228503	0.78	Antagonizing
CYB5RL	0.228503	-0.228503	0.78	Antagonizing
CDCP2	0.228503	-0.228503	0.78	Antagonizing
TCEANC2	0.228503	-0.228503	0.78	Antagonizing
TMEM59	0.228503	-0.228503	0.78	Antagonizing
LDLRAD1	0.228503	-0.228503	0.78	Antagonizing
LRRC42	0.228503	-0.228503	0.78	Antagonizing
HSPB11	0.228503	-0.228503	0.78	Antagonizing
YIPF1	0.228503	-0.228503	0.78	Antagonizing
NDC1	0.228503	-0.228503	0.78	Antagonizing
GLIS1	0.228503	-0.228503	0.78	Antagonizing
DMRTB1	0.228503	-0.228503	0.78	Antagonizing
LRP8	0.228503	-0.228503	0.78	Antagonizing
MAGOH	0.228503	-0.228503	0.78	Antagonizing
CZIB	0.228503	-0.228503	0.78	Antagonizing
CPT2	0.228503	-0.228503	0.78	Antagonizing
SLC1A7	0.228503	-0.228503	0.78	Antagonizing
PODN	0.228503	-0.228503	0.78	Antagonizing
SCP2	0.247205	-0.247205	0.66	Antagonizing
ECHDC2	0.247205	-0.247205	0.66	Antagonizing
ZYG11A	0.247205	-0.247205	0.66	Antagonizing
ZYG11B	0.247205	-0.247205	0.66	Antagonizing
COA7	0.247205	-0.247205	0.66	Antagonizing
SHISAL2A	0.247205	-0.247205	0.66	Antagonizing
GPX7	0.247205	-0.247205	0.66	Antagonizing
TUT4	0.223996	-0.223996	0.82	Antagonizing
PRPF38A	0.223996	-0.223996	0.82	Antagonizing
ORC1	0.223996	-0.223996	0.82	Antagonizing
bta-mir-2285bc	0.223996	-0.223996	0.82	Antagonizing
CC2D1B	0.223996	-0.223996	0.82	Antagonizing
ZFYVE9	0.223996	-0.223996	0.82	Antagonizing
BTF3L4	0.284838	-0.284838	0.47	Antagonizing
TXNDC12	0.284838	-0.284838	0.47	Antagonizing
RAB3B	0.284838	-0.284838	0.47	Antagonizing
NRDC	0.284838	-0.284838	0.47	Antagonizing
bta-mir-761	0.284838	-0.284838	0.47	Antagonizing
OSBPL9	0.284838	-0.284838	0.47	Antagonizing
bta-mir-11991	0.284838	-0.284838	0.47	Antagonizing
EPS15	0.284838	-0.284838	0.47	Antagonizing
TTC39A	0.242935	-0.242935	0.69	Antagonizing
RNF11	0.242935	-0.242935	0.69	Antagonizing
C3H1orf185	0.242935	-0.242935	0.69	Antagonizing
CDKN2C	0.242935	-0.242935	0.69	Antagonizing
FAF1	0.242935	-0.242935	0.69	Antagonizing
CRPPA	0.236079	-0.236079	0.74	Antagonizing
SOSTDC1	0.236079	-0.236079	0.74	Antagonizing
LRRC72	0.236079	-0.236079	0.74	Antagonizing
ANKMY2	0.236079	-0.236079	0.74	Antagonizing
BZW2	0.236079	-0.236079	0.74	Antagonizing
TSPAN13	0.236079	-0.236079	0.74	Antagonizing
AGR2	0.236079	-0.236079	0.74	Antagonizing
AGR3	0.236079	-0.236079	0.74	Antagonizing
AHR	0.236079	-0.236079	0.74	Antagonizing
SNORD31	0.236079	-0.236079	0.74	Antagonizing
SNX13	0.236079	-0.236079	0.74	Antagonizing
PRPS1L1	0.236079	-0.236079	0.74	Antagonizing
HDAC9	0.236079	-0.236079	0.74	Antagonizing
TWIST1	0.223844	-0.223844	0.82	Antagonizing
FERD3L	0.223844	-0.223844	0.82	Antagonizing
POLR1F	0.269158	-0.269158	0.55	Antagonizing
TMEM196	0.269158	-0.269158	0.55	Antagonizing
MACC1	0.31701	-0.31701	0.34	Antagonizing
ITGB8	0.31701	-0.31701	0.34	Antagonizing
ABCB5	0.31701	-0.31701	0.34	Antagonizing
MKLN1	0.214128	-0.214128	0.88	Antagonizing
PODXL	0.214128	-0.214128	0.88	Antagonizing
bta-mir-320b	0.214128	-0.214128	0.88	Antagonizing
PLXNA4	0.214128	-0.214128	0.88	Antagonizing
SP8	0.472138	-0.472138	0.08	Antagonizing
SP4	0.374084	-0.374084	0.2	Antagonizing
CHCHD3	0.214128	-0.214128	0.88	Antagonizing
EXOC4	0.333546	-0.333546	0.29	Antagonizing
bta-mir-2423	0.333546	-0.333546	0.29	Antagonizing
LRGUK	0.286904	-0.286904	0.46	Antagonizing
SLC35B4	0.313207	-0.313207	0.36	Antagonizing
AKR1B1	0.313207	-0.313207	0.36	Antagonizing
AKR1B10	0.313207	-0.313207	0.36	Antagonizing
BPGM	0.313207	-0.313207	0.36	Antagonizing
CALD1	0.294109	-0.294109	0.44	Antagonizing
DNAH11	0.374084	-0.374084	0.2	Antagonizing
AGBL3	0.294109	-0.294109	0.44	Antagonizing
TMEM140	0.294109	-0.294109	0.44	Antagonizing
CYREN	0.294109	-0.294109	0.44	Antagonizing
WDR91	0.294109	-0.294109	0.44	Antagonizing
STRA8	0.294109	-0.294109	0.44	Antagonizing
CNOT4	0.294109	-0.294109	0.44	Antagonizing
NUP205	0.243829	-0.243829	0.68	Antagonizing
STMP1	0.243829	-0.243829	0.68	Antagonizing
SLC13A4	0.243829	-0.243829	0.68	Antagonizing
FAM180A	0.243829	-0.243829	0.68	Antagonizing
CDCA7L	0.374084	-0.374084	0.2	Antagonizing
RAPGEF5	0.361668	-0.361668	0.24	Antagonizing
IL6	0.317396	-0.317396	0.34	Antagonizing
TOMM7	0.317396	-0.317396	0.34	Antagonizing
SNORD93	0.317396	-0.317396	0.34	Antagonizing
PPIAL4C	0.317396	-0.317396	0.34	Antagonizing
FAM126A	0.317396	-0.317396	0.34	Antagonizing
KLHL7	0.317396	-0.317396	0.34	Antagonizing
NUP42	0.317396	-0.317396	0.34	Antagonizing
GPNMB	0.317396	-0.317396	0.34	Antagonizing
MALSU1	0.317396	-0.317396	0.34	Antagonizing
IGF2BP3	0.226727	-0.226727	0.79	Antagonizing
TRA2A	0.226727	-0.226727	0.79	Antagonizing
CCDC126	0.226727	-0.226727	0.79	Antagonizing
DBF4	0.226727	-0.226727	0.79	Antagonizing
SLC25A40	0.226727	-0.226727	0.79	Antagonizing
RUNDC3B	0.226727	-0.226727	0.79	Antagonizing
KMT2C	0.234671	-0.234671	0.74	Antagonizing
CCT8L2	0.234671	-0.234671	0.74	Antagonizing
XRCC2	0.234671	-0.234671	0.74	Antagonizing
ACTR3B	0.234671	-0.234671	0.74	Antagonizing
DPP6	0.234671	-0.234671	0.74	Antagonizing
bta-mir-2420	0.215373	-0.215373	0.86	Antagonizing
IGFBP3	0.215373	-0.215373	0.86	Antagonizing
IGFBP1	0.215373	-0.215373	0.86	Antagonizing
ADCY1	0.215373	-0.215373	0.86	Antagonizing
RAMP3	0.215373	-0.215373	0.86	Antagonizing
TBRG4	0.215373	-0.215373	0.86	Antagonizing
SNORA5C	0.215373	-0.215373	0.86	Antagonizing
SNORA5A	0.215373	-0.215373	0.86	Antagonizing
CCM2	0.215373	-0.215373	0.86	Antagonizing
SNORA9	0.215373	-0.215373	0.86	Antagonizing
MYO1G	0.215373	-0.215373	0.86	Antagonizing
PURB	0.215373	-0.215373	0.86	Antagonizing
bta-mir-4657	0.215373	-0.215373	0.86	Antagonizing
H2AZ2	0.215373	-0.215373	0.86	Antagonizing
PPIA	0.215373	-0.215373	0.86	Antagonizing
ZMIZ2	0.215373	-0.215373	0.86	Antagonizing
OGDH	0.215373	-0.215373	0.86	Antagonizing
TMED4	0.215373	-0.215373	0.86	Antagonizing
DDX56	0.215373	-0.215373	0.86	Antagonizing
NPC1L1	0.215373	-0.215373	0.86	Antagonizing
NUDCD3	0.215373	-0.215373	0.86	Antagonizing
CAMK2B	0.215373	-0.215373	0.86	Antagonizing
YKT6	0.215373	-0.215373	0.86	Antagonizing
GCK	0.215373	-0.215373	0.86	Antagonizing
MYL7	0.215373	-0.215373	0.86	Antagonizing
POLD2	0.215373	-0.215373	0.86	Antagonizing
AEBP1	0.215373	-0.215373	0.86	Antagonizing
POLM	0.215373	-0.215373	0.86	Antagonizing
BLVRA	0.249137	-0.249137	0.64	Antagonizing
COA1	0.249137	-0.249137	0.64	Antagonizing
STK17A	0.249137	-0.249137	0.64	Antagonizing
HECW1	0.249137	-0.249137	0.64	Antagonizing
MRPL32	0.223783	-0.223783	0.82	Antagonizing
PSMA2	0.223783	-0.223783	0.82	Antagonizing
C4H7orf25	0.223783	-0.223783	0.82	Antagonizing
KLRD1	0.291508	-0.291508	0.45	Antagonizing
GABARAPL1	0.291508	-0.291508	0.45	Antagonizing
TMEM52B	0.291508	-0.291508	0.45	Antagonizing
OLR1	0.293104	-0.293104	0.44	Antagonizing
CLEC7A	0.293104	-0.293104	0.44	Antagonizing
CLEC1A	0.293104	-0.293104	0.44	Antagonizing
CLEC9A	0.293104	-0.293104	0.44	Antagonizing
CLEC1B	0.293104	-0.293104	0.44	Antagonizing
CLEC12B	0.293104	-0.293104	0.44	Antagonizing
CLEC12A	0.293104	-0.293104	0.44	Antagonizing
CLEC2A	0.293104	-0.293104	0.44	Antagonizing
KLRF2	0.293104	-0.293104	0.44	Antagonizing
bta-mir-12002a	0.293104	-0.293104	0.44	Antagonizing
bta-mir-12002b	0.293104	-0.293104	0.44	Antagonizing
KLRF1	0.293104	-0.293104	0.44	Antagonizing
CD69	0.293104	-0.293104	0.44	Antagonizing
CLECL1	0.322719	-0.322719	0.32	Antagonizing
KLRB1	0.322719	-0.322719	0.32	Antagonizing
OVOS2	0.322719	-0.322719	0.32	Antagonizing
A2M	0.301188	-0.301188	0.4	Antagonizing
KLRG1	0.301188	-0.301188	0.4	Antagonizing
M6PR	0.301188	-0.301188	0.4	Antagonizing
PHC1	0.301188	-0.301188	0.4	Antagonizing
A2ML1	0.301188	-0.301188	0.4	Antagonizing
bta-mir-2284r	0.301188	-0.301188	0.4	Antagonizing
RIMKLB	0.301188	-0.301188	0.4	Antagonizing
CFAP94	0.229391	-0.229391	0.77	Antagonizing
BCAT1	0.229391	-0.229391	0.77	Antagonizing
SOX5	0.229391	-0.229391	0.77	Antagonizing
ETNK1	0.20073	-0.20073	0.99	Antagonizing
C2CD5	0.20073	-0.20073	0.99	Antagonizing
ST8SIA1	0.20073	-0.20073	0.99	Antagonizing
GOLT1B	0.414028	-0.414028	0.15	Antagonizing
RECQL	0.414028	-0.414028	0.15	Antagonizing
PYROXD1	0.414028	-0.414028	0.15	Antagonizing
IAPP	0.414028	-0.414028	0.15	Antagonizing
SLCO1A2	0.414028	-0.414028	0.15	Antagonizing
SLCO1B3	0.414028	-0.414028	0.15	Antagonizing
SLCO1C1	0.414028	-0.414028	0.15	Antagonizing
PDE3A	0.414028	-0.414028	0.15	Antagonizing
AEBP2	0.414028	-0.414028	0.15	Antagonizing
PLEKHA5	0.414028	-0.414028	0.15	Antagonizing
bta-mir-2285y	0.414028	-0.414028	0.15	Antagonizing
CAPZA3	0.453165	-0.453165	0.1	Antagonizing
PLCZ1	0.453165	-0.453165	0.1	Antagonizing
PIK3C2G	0.453165	-0.453165	0.1	Antagonizing
RERGL	0.449124	-0.449124	0.11	Antagonizing
LMO3	0.329642	-0.329642	0.3	Antagonizing
MGST1	0.329642	-0.329642	0.3	Antagonizing
SLC15A5	0.276187	-0.276187	0.52	Antagonizing
DERA	0.276187	-0.276187	0.52	Antagonizing
COX6B1	0.276187	-0.276187	0.52	Antagonizing
STRAP	0.232238	-0.232238	0.76	Antagonizing
SNORA23	0.232238	-0.232238	0.76	Antagonizing
EPS8	0.232238	-0.232238	0.76	Antagonizing
bta-mir-2285be	0.232238	-0.232238	0.76	Antagonizing
PTPRO	0.232238	-0.232238	0.76	Antagonizing
bta-mir-2285dm	0.20963	-0.20963	0.92	Antagonizing
RERG	0.20963	-0.20963	0.92	Antagonizing
PDE6H	0.20963	-0.20963	0.92	Antagonizing
ARHGDIB	0.20963	-0.20963	0.92	Antagonizing
ERP27	0.20963	-0.20963	0.92	Antagonizing
GRIN2B	0.238017	-0.238017	0.72	Antagonizing
EMP1	0.238017	-0.238017	0.72	Antagonizing
GSG1	0.238017	-0.238017	0.72	Antagonizing
FAM234B	0.238017	-0.238017	0.72	Antagonizing
HEBP1	0.238017	-0.238017	0.72	Antagonizing
GPRC5D	0.238017	-0.238017	0.72	Antagonizing
GPRC5A	0.238017	-0.238017	0.72	Antagonizing
DDX47	0.238017	-0.238017	0.72	Antagonizing
APOLD1	0.238017	-0.238017	0.72	Antagonizing
CDKN1B	0.238017	-0.238017	0.72	Antagonizing
GPR19	0.238017	-0.238017	0.72	Antagonizing
CREBL2	0.238017	-0.238017	0.72	Antagonizing
DUSP16	0.238017	-0.238017	0.72	Antagonizing
BORCS5	0.238017	-0.238017	0.72	Antagonizing
MANSC1	0.238017	-0.238017	0.72	Antagonizing
LRP6	0.238017	-0.238017	0.72	Antagonizing
BCL2L14	0.238017	-0.238017	0.72	Antagonizing
ETV6	0.238017	-0.238017	0.72	Antagonizing
TAS2R42	0.28355	-0.28355	0.48	Antagonizing
SMIM10L1	0.28355	-0.28355	0.48	Antagonizing
TAS2R46	0.28355	-0.28355	0.48	Antagonizing
T2R65A	0.28355	-0.28355	0.48	Antagonizing
T2R12	0.28355	-0.28355	0.48	Antagonizing
BOTA-T2R10B	0.28355	-0.28355	0.48	Antagonizing
TAS2R10	0.28355	-0.28355	0.48	Antagonizing
T2R10C	0.28355	-0.28355	0.48	Antagonizing
TAS2R8	0.28355	-0.28355	0.48	Antagonizing
TAS2R7	0.28355	-0.28355	0.48	Antagonizing
YBX3	0.293695	-0.293695	0.44	Antagonizing
STYK1	0.293695	-0.293695	0.44	Antagonizing
MAGOHB	0.293695	-0.293695	0.44	Antagonizing
KLRA1	0.293695	-0.293695	0.44	Antagonizing
KLRC1	0.293695	-0.293695	0.44	Antagonizing
KLRJ1	0.293695	-0.293695	0.44	Antagonizing
NKG2A	0.291508	-0.291508	0.45	Antagonizing
NKG2C	0.291508	-0.291508	0.45	Antagonizing
KLRK1	0.291508	-0.291508	0.45	Antagonizing
FAM227A	0.200251	-0.200251	1	Antagonizing
CBY1	0.200251	-0.200251	1	Antagonizing
TOMM22	0.200251	-0.200251	1	Antagonizing
GTPBP1	0.200251	-0.200251	1	Antagonizing
SUN2	0.200251	-0.200251	1	Antagonizing
DNAL4	0.200251	-0.200251	1	Antagonizing
NPTXR	0.200251	-0.200251	1	Antagonizing
CBX6	0.200251	-0.200251	1	Antagonizing
bta-mir-2285m-4	0.200251	-0.200251	1	Antagonizing
APOBEC3Z1	0.200251	-0.200251	1	Antagonizing
APOBEC3H	0.200251	-0.200251	1	Antagonizing
CBX7	0.200251	-0.200251	1	Antagonizing
PDGFB	0.200251	-0.200251	1	Antagonizing
RPL3	0.200251	-0.200251	1	Antagonizing
SNORD83B	0.200251	-0.200251	1	Antagonizing
bta-mir-2440	0.200251	-0.200251	1	Antagonizing
SNORD83A	0.200251	-0.200251	1	Antagonizing
SNORD43	0.200251	-0.200251	1	Antagonizing
SYNGR1	0.200251	-0.200251	1	Antagonizing
TAB1	0.200251	-0.200251	1	Antagonizing
MGAT3	0.200251	-0.200251	1	Antagonizing
MIEF1	0.200251	-0.200251	1	Antagonizing
ATF4	0.200251	-0.200251	1	Antagonizing
RPS19BP1	0.200251	-0.200251	1	Antagonizing
CACNA1I	0.200251	-0.200251	1	Antagonizing
ENTHD1	0.200251	-0.200251	1	Antagonizing
GRAP2	0.200251	-0.200251	1	Antagonizing
FAM83F	0.200251	-0.200251	1	Antagonizing
TNRC6B	0.200251	-0.200251	1	Antagonizing
ADSL	0.200251	-0.200251	1	Antagonizing
SGSM3	0.200251	-0.200251	1	Antagonizing
MRTFA	0.200251	-0.200251	1	Antagonizing
bta-mir-2439	0.200251	-0.200251	1	Antagonizing
SNORA33	0.200251	-0.200251	1	Antagonizing
MCHR1	0.200251	-0.200251	1	Antagonizing
SNORA75	0.200251	-0.200251	1	Antagonizing
SLC25A17	0.200251	-0.200251	1	Antagonizing
ST13	0.200251	-0.200251	1	Antagonizing
XPNPEP3	0.200251	-0.200251	1	Antagonizing
DNAJB7	0.200251	-0.200251	1	Antagonizing
RBX1	0.200251	-0.200251	1	Antagonizing
EP300	0.200251	-0.200251	1	Antagonizing
L3MBTL2	0.200251	-0.200251	1	Antagonizing
bta-mir-2441	0.200251	-0.200251	1	Antagonizing
CHADL	0.200251	-0.200251	1	Antagonizing
RANGAP1	0.200251	-0.200251	1	Antagonizing
ZC3H7B	0.200251	-0.200251	1	Antagonizing
TEF	0.200251	-0.200251	1	Antagonizing
TOB2	0.200251	-0.200251	1	Antagonizing
PHF5A	0.200251	-0.200251	1	Antagonizing
ACO2	0.200251	-0.200251	1	Antagonizing
BRD1	0.229455	-0.229455	0.77	Antagonizing
ZBED4	0.229455	-0.229455	0.77	Antagonizing
ALG12	0.229455	-0.229455	0.77	Antagonizing
CRELD2	0.229455	-0.229455	0.77	Antagonizing
PIM3	0.229455	-0.229455	0.77	Antagonizing
IL17REL	0.229455	-0.229455	0.77	Antagonizing
TTLL8	0.229455	-0.229455	0.77	Antagonizing
MLC1	0.229455	-0.229455	0.77	Antagonizing
MOV10L1	0.229455	-0.229455	0.77	Antagonizing
bta-mir-2894	0.229455	-0.229455	0.77	Antagonizing
PANX2	0.229455	-0.229455	0.77	Antagonizing
TRABD	0.229455	-0.229455	0.77	Antagonizing
SELENOO	0.229455	-0.229455	0.77	Antagonizing
TUBGCP6	0.229455	-0.229455	0.77	Antagonizing
HDAC10	0.229455	-0.229455	0.77	Antagonizing
MAPK12	0.229455	-0.229455	0.77	Antagonizing
MAPK11	0.229455	-0.229455	0.77	Antagonizing
PLXNB2	0.229455	-0.229455	0.77	Antagonizing
DENND6B	0.229455	-0.229455	0.77	Antagonizing
PPP6R2	0.229455	-0.229455	0.77	Antagonizing
SBF1	0.229455	-0.229455	0.77	Antagonizing
ADM2	0.229455	-0.229455	0.77	Antagonizing
MIOX	0.229455	-0.229455	0.77	Antagonizing
LMF2	0.229455	-0.229455	0.77	Antagonizing
NCAPH2	0.229455	-0.229455	0.77	Antagonizing
SCO2	0.229455	-0.229455	0.77	Antagonizing
ODF3B	0.229455	-0.229455	0.77	Antagonizing
KLHDC7B	0.229455	-0.229455	0.77	Antagonizing
SYCE3	0.229455	-0.229455	0.77	Antagonizing
CPT1B	0.229455	-0.229455	0.77	Antagonizing
CHKB	0.229455	-0.229455	0.77	Antagonizing
MAPK8IP2	0.229455	-0.229455	0.77	Antagonizing
ARSA	0.229455	-0.229455	0.77	Antagonizing
SHANK3	0.229455	-0.229455	0.77	Antagonizing
ACR	0.229455	-0.229455	0.77	Antagonizing
RABL2B	0.229455	-0.229455	0.77	Antagonizing
HS3ST1	0.271412	-0.271412	0.54	Antagonizing
RAB28	0.272905	-0.272905	0.53	Antagonizing
NKX3-2	0.272905	-0.272905	0.53	Antagonizing
BOD1L1	0.272905	-0.272905	0.53	Antagonizing
DMXL1	0.213192	-0.213192	0.89	Antagonizing
OR7E184P	0.21287	-0.21287	0.89	Antagonizing
OR7E188	0.21287	-0.21287	0.89	Antagonizing
ZNF177	0.21287	-0.21287	0.89	Antagonizing
ZNF266	0.21287	-0.21287	0.89	Antagonizing
FBXL12	0.21287	-0.21287	0.89	Antagonizing
UBL5	0.21287	-0.21287	0.89	Antagonizing
PIN1	0.21287	-0.21287	0.89	Antagonizing
OLFM2	0.21287	-0.21287	0.89	Antagonizing
COL5A3	0.21287	-0.21287	0.89	Antagonizing
RDH8	0.21287	-0.21287	0.89	Antagonizing
SHFL	0.21287	-0.21287	0.89	Antagonizing
ANGPTL6	0.21287	-0.21287	0.89	Antagonizing
PPAN	0.21287	-0.21287	0.89	Antagonizing
SNORD105B	0.21287	-0.21287	0.89	Antagonizing
P2RY11	0.21287	-0.21287	0.89	Antagonizing
EIF3G	0.21287	-0.21287	0.89	Antagonizing
DNMT1	0.21287	-0.21287	0.89	Antagonizing
bta-mir-2454	0.21287	-0.21287	0.89	Antagonizing
S1PR2	0.21287	-0.21287	0.89	Antagonizing
MRPL4	0.21287	-0.21287	0.89	Antagonizing
ICAM1	0.21287	-0.21287	0.89	Antagonizing
ICAM4	0.21287	-0.21287	0.89	Antagonizing
ICAM5	0.21287	-0.21287	0.89	Antagonizing
ZGLP1	0.21287	-0.21287	0.89	Antagonizing
FDX2	0.21287	-0.21287	0.89	Antagonizing
RAVER1	0.21287	-0.21287	0.89	Antagonizing
ICAM3	0.21287	-0.21287	0.89	Antagonizing
TYK2	0.21287	-0.21287	0.89	Antagonizing
CDC37	0.21287	-0.21287	0.89	Antagonizing
RNF145	0.256641	-0.256641	0.61	Antagonizing
UBLCP1	0.256641	-0.256641	0.61	Antagonizing
IL12B	0.256641	-0.256641	0.61	Antagonizing
PDE4A	0.21287	-0.21287	0.89	Antagonizing
KEAP1	0.21287	-0.21287	0.89	Antagonizing
S1PR5	0.21287	-0.21287	0.89	Antagonizing
ADRA1B	0.256641	-0.256641	0.61	Antagonizing
ATG4D	0.21287	-0.21287	0.89	Antagonizing
KRI1	0.21287	-0.21287	0.89	Antagonizing
TTC1	0.256641	-0.256641	0.61	Antagonizing
PWWP2A	0.256641	-0.256641	0.61	Antagonizing
bta-mir-12012	0.256641	-0.256641	0.61	Antagonizing
FABP6	0.256641	-0.256641	0.61	Antagonizing
CDKN2D	0.21287	-0.21287	0.89	Antagonizing
AP1M2	0.21287	-0.21287	0.89	Antagonizing
CCNJL	0.256641	-0.256641	0.61	Antagonizing
C1QTNF2	0.256641	-0.256641	0.61	Antagonizing
ZBED8	0.256641	-0.256641	0.61	Antagonizing
SLU7	0.256641	-0.256641	0.61	Antagonizing
PTTG1	0.256641	-0.256641	0.61	Antagonizing
SLC44A2	0.21287	-0.21287	0.89	Antagonizing
bta-mir-146a	0.256641	-0.256641	0.61	Antagonizing
ILF3	0.21287	-0.21287	0.89	Antagonizing
QTRT1	0.21287	-0.21287	0.89	Antagonizing
DNM2	0.21287	-0.21287	0.89	Antagonizing
ATP10B	0.256641	-0.256641	0.61	Antagonizing
bta-mir-3604-1	0.21287	-0.21287	0.89	Antagonizing
TMED1	0.21287	-0.21287	0.89	Antagonizing
C7H19orf38	0.21287	-0.21287	0.89	Antagonizing
CARM1	0.21287	-0.21287	0.89	Antagonizing
YIPF2	0.21287	-0.21287	0.89	Antagonizing
TIMM29	0.21287	-0.21287	0.89	Antagonizing
SMARCA4	0.21287	-0.21287	0.89	Antagonizing
GABRB2	0.247116	-0.247116	0.66	Antagonizing
LDLR	0.21287	-0.21287	0.89	Antagonizing
SPC24	0.21287	-0.21287	0.89	Antagonizing
KANK2	0.21287	-0.21287	0.89	Antagonizing
DOCK6	0.21287	-0.21287	0.89	Antagonizing
ANGPTL8	0.21287	-0.21287	0.89	Antagonizing
RAB3D	0.21287	-0.21287	0.89	Antagonizing
TMEM205	0.21287	-0.21287	0.89	Antagonizing
CCDC159	0.21287	-0.21287	0.89	Antagonizing
PLPPR2	0.21287	-0.21287	0.89	Antagonizing
DTWD2	0.213192	-0.213192	0.89	Antagonizing
SWSAP1	0.21287	-0.21287	0.89	Antagonizing
EPOR	0.21287	-0.21287	0.89	Antagonizing
RGL3	0.21287	-0.21287	0.89	Antagonizing
ODAD3	0.21287	-0.21287	0.89	Antagonizing
PRKCSH	0.21287	-0.21287	0.89	Antagonizing
ELAVL3	0.21287	-0.21287	0.89	Antagonizing
ZNF653	0.21287	-0.21287	0.89	Antagonizing
ECSIT	0.21287	-0.21287	0.89	Antagonizing
CNN1	0.21287	-0.21287	0.89	Antagonizing
ELOF1	0.21287	-0.21287	0.89	Antagonizing
ACP5	0.21287	-0.21287	0.89	Antagonizing
ZNF557	0.21287	-0.21287	0.89	Antagonizing
INSR	0.21287	-0.21287	0.89	Antagonizing
ARHGEF18	0.239969	-0.239969	0.71	Antagonizing
PEX11G	0.239969	-0.239969	0.71	Antagonizing
TEX45	0.239969	-0.239969	0.71	Antagonizing
ZNF358	0.239969	-0.239969	0.71	Antagonizing
MCOLN1	0.239969	-0.239969	0.71	Antagonizing
RASA1	0.203239	-0.203239	0.97	Antagonizing
PNPLA6	0.239969	-0.239969	0.71	Antagonizing
CCNH	0.203239	-0.203239	0.97	Antagonizing
CAMSAP3	0.285152	-0.285152	0.47	Antagonizing
XAB2	0.285152	-0.285152	0.47	Antagonizing
PET100	0.285152	-0.285152	0.47	Antagonizing
TMEM161B	0.203239	-0.203239	0.97	Antagonizing
PCP2	0.285152	-0.285152	0.47	Antagonizing
bta-mir-9-2	0.203239	-0.203239	0.97	Antagonizing
STXBP2	0.285152	-0.285152	0.47	Antagonizing
RETN	0.285152	-0.285152	0.47	Antagonizing
MEF2C	0.203239	-0.203239	0.97	Antagonizing
MCEMP1	0.285152	-0.285152	0.47	Antagonizing
TRAPPC5	0.285152	-0.285152	0.47	Antagonizing
FCER2	0.285152	-0.285152	0.47	Antagonizing
CLEC4G	0.285152	-0.285152	0.47	Antagonizing
CD209	0.285152	-0.285152	0.47	Antagonizing
bta-mir-3660	0.313932	-0.313932	0.35	Antagonizing
EVI5L	0.285152	-0.285152	0.47	Antagonizing
LRRC8E	0.285152	-0.285152	0.47	Antagonizing
MAP2K7	0.285152	-0.285152	0.47	Antagonizing
SNAPC2	0.285152	-0.285152	0.47	Antagonizing
TIMM44	0.285152	-0.285152	0.47	Antagonizing
bta-mir-2455	0.285152	-0.285152	0.47	Antagonizing
bta-mir-10178	0.285152	-0.285152	0.47	Antagonizing
ELAVL1	0.285152	-0.285152	0.47	Antagonizing
CETN3	0.313932	-0.313932	0.35	Antagonizing
MBLAC2	0.313932	-0.313932	0.35	Antagonizing
POLR3G	0.313932	-0.313932	0.35	Antagonizing
CCL25	0.285152	-0.285152	0.47	Antagonizing
LYSMD3	0.313932	-0.313932	0.35	Antagonizing
ADGRV1	0.313932	-0.313932	0.35	Antagonizing
FBN3	0.285152	-0.285152	0.47	Antagonizing
NR2F1	0.27109	-0.27109	0.54	Antagonizing
FAM172A	0.27109	-0.27109	0.54	Antagonizing
KIAA0825	0.27109	-0.27109	0.54	Antagonizing
SLF1	0.27109	-0.27109	0.54	Antagonizing
MCTP1	0.27109	-0.27109	0.54	Antagonizing
bta-mir-2284z-7	0.21852	-0.21852	0.86	Antagonizing
FAM81B	0.21852	-0.21852	0.86	Antagonizing
TTC37	0.21852	-0.21852	0.86	Antagonizing
ARSK	0.227787	-0.227787	0.79	Antagonizing
RFESD	0.227787	-0.227787	0.79	Antagonizing
SPATA9	0.227787	-0.227787	0.79	Antagonizing
RHOBTB3	0.227787	-0.227787	0.79	Antagonizing
GLRX	0.227787	-0.227787	0.79	Antagonizing
ELL2	0.22698	-0.22698	0.79	Antagonizing
PCSK1	0.22698	-0.22698	0.79	Antagonizing
CAST	0.22698	-0.22698	0.79	Antagonizing
NME5	0.285229	-0.285229	0.47	Antagonizing
BRD8	0.285229	-0.285229	0.47	Antagonizing
ERAP1	0.22698	-0.22698	0.79	Antagonizing
CDC23	0.285229	-0.285229	0.47	Antagonizing
KIF20A	0.285229	-0.285229	0.47	Antagonizing
GFRA3	0.285229	-0.285229	0.47	Antagonizing
CERS4	0.285152	-0.285152	0.47	Antagonizing
CDC25C	0.285229	-0.285229	0.47	Antagonizing
SLBP2	0.285229	-0.285229	0.47	Antagonizing
CD320	0.27384	-0.27384	0.52	Antagonizing
FAM53C	0.285229	-0.285229	0.47	Antagonizing
NDUFA7	0.27384	-0.27384	0.52	Antagonizing
bta-mir-2459	0.285229	-0.285229	0.47	Antagonizing
RPS28	0.27384	-0.27384	0.52	Antagonizing
KDM3B	0.285229	-0.285229	0.47	Antagonizing
KANK3	0.27384	-0.27384	0.52	Antagonizing
ANGPTL4	0.27384	-0.27384	0.52	Antagonizing
RAB11B	0.27384	-0.27384	0.52	Antagonizing
REEP2	0.285229	-0.285229	0.47	Antagonizing
EGR1	0.285229	-0.285229	0.47	Antagonizing
MARCHF2	0.27384	-0.27384	0.52	Antagonizing
ETF1	0.285229	-0.285229	0.47	Antagonizing
HNRNPM	0.27384	-0.27384	0.52	Antagonizing
HSPA9	0.285229	-0.285229	0.47	Antagonizing
SNORD63	0.285229	-0.285229	0.47	Antagonizing
PRAM1	0.27384	-0.27384	0.52	Antagonizing
ZNF414	0.27384	-0.27384	0.52	Antagonizing
MYO1F	0.27384	-0.27384	0.52	Antagonizing
CTNNA1	0.285229	-0.285229	0.47	Antagonizing
bta-mir-339b	0.27384	-0.27384	0.52	Antagonizing
ADAMTS10	0.27384	-0.27384	0.52	Antagonizing
ACTL9	0.27384	-0.27384	0.52	Antagonizing
OR2Z1	0.27384	-0.27384	0.52	Antagonizing
CTH	0.285229	-0.285229	0.47	Antagonizing
LRRTM2	0.285229	-0.285229	0.47	Antagonizing
SIL1	0.285229	-0.285229	0.47	Antagonizing
SNORA74	0.285229	-0.285229	0.47	Antagonizing
bta-mir-1949	0.285229	-0.285229	0.47	Antagonizing
MATR3	0.285229	-0.285229	0.47	Antagonizing
PAIP2	0.285229	-0.285229	0.47	Antagonizing
SLC23A1	0.285229	-0.285229	0.47	Antagonizing
MZB1	0.285229	-0.285229	0.47	Antagonizing
PROB1	0.285229	-0.285229	0.47	Antagonizing
SPATA24	0.285229	-0.285229	0.47	Antagonizing
DNAJC18	0.285229	-0.285229	0.47	Antagonizing
ADGRE1	0.297042	-0.297042	0.42	Antagonizing
ECSCR	0.285229	-0.285229	0.47	Antagonizing
SMIM33	0.285229	-0.285229	0.47	Antagonizing
STING1	0.285229	-0.285229	0.47	Antagonizing
UBE2D2	0.285229	-0.285229	0.47	Antagonizing
CXXC5	0.285229	-0.285229	0.47	Antagonizing
VAV1	0.297042	-0.297042	0.42	Antagonizing
PSD2	0.285229	-0.285229	0.47	Antagonizing
SH2D3A	0.297042	-0.297042	0.42	Antagonizing
TRIP10	0.297042	-0.297042	0.42	Antagonizing
bta-mir-6535	0.297042	-0.297042	0.42	Antagonizing
GPR108	0.297042	-0.297042	0.42	Antagonizing
NRG2	0.285229	-0.285229	0.47	Antagonizing
C3	0.297042	-0.297042	0.42	Antagonizing
PURA	0.285229	-0.285229	0.47	Antagonizing
IGIP	0.285229	-0.285229	0.47	Antagonizing
CYSTM1	0.285229	-0.285229	0.47	Antagonizing
PFDN1	0.285229	-0.285229	0.47	Antagonizing
HBEGF	0.285229	-0.285229	0.47	Antagonizing
SLC4A9	0.285229	-0.285229	0.47	Antagonizing
EIF4EBP3	0.285229	-0.285229	0.47	Antagonizing
SRA1	0.285229	-0.285229	0.47	Antagonizing
APBB3	0.285229	-0.285229	0.47	Antagonizing
bta-mir-3432b	0.297042	-0.297042	0.42	Antagonizing
SLC35A4	0.285229	-0.285229	0.47	Antagonizing
CD14	0.285229	-0.285229	0.47	Antagonizing
TMCO6	0.285229	-0.285229	0.47	Antagonizing
TNFSF14	0.297042	-0.297042	0.42	Antagonizing
NDUFA2	0.285229	-0.285229	0.47	Antagonizing
CD70	0.297042	-0.297042	0.42	Antagonizing
IK	0.285229	-0.285229	0.47	Antagonizing
WDR55	0.285229	-0.285229	0.47	Antagonizing
DND1	0.285229	-0.285229	0.47	Antagonizing
HARS1	0.285229	-0.285229	0.47	Antagonizing
HARS2	0.285229	-0.285229	0.47	Antagonizing
ZMAT2	0.285229	-0.285229	0.47	Antagonizing
Vault	0.285229	-0.285229	0.47	Antagonizing
PCDHA2	0.285229	-0.285229	0.47	Antagonizing
PCDHA3	0.285229	-0.285229	0.47	Antagonizing
PCDHA4	0.285229	-0.285229	0.47	Antagonizing
PCDHA13	0.448638	-0.448638	0.11	Antagonizing
PCDHAC2	0.448638	-0.448638	0.11	Antagonizing
PCDHB1	0.448638	-0.448638	0.11	Antagonizing
PCDHB12	0.453649	-0.453649	0.1	Antagonizing
SLC25A2	0.453649	-0.453649	0.1	Antagonizing
PCDHGA3	0.453649	-0.453649	0.1	Antagonizing
PCDHGA5	0.453649	-0.453649	0.1	Antagonizing
PCDHGC3	0.453649	-0.453649	0.1	Antagonizing
PCDHGC4	0.453649	-0.453649	0.1	Antagonizing
HDAC3	0.463538	-0.463538	0.09	Antagonizing
RELL2	0.463538	-0.463538	0.09	Antagonizing
FCHSD1	0.463538	-0.463538	0.09	Antagonizing
ARAP3	0.463538	-0.463538	0.09	Antagonizing
PCDH1	0.463538	-0.463538	0.09	Antagonizing
DELE1	0.463538	-0.463538	0.09	Antagonizing
PCDH12	0.463538	-0.463538	0.09	Antagonizing
RNF14	0.463538	-0.463538	0.09	Antagonizing
GNPDA1	0.463538	-0.463538	0.09	Antagonizing
NDFIP1	0.463538	-0.463538	0.09	Antagonizing
SPRY4	0.316257	-0.316257	0.35	Antagonizing
FGF1	0.316257	-0.316257	0.35	Antagonizing
bta-mir-2460	0.316257	-0.316257	0.35	Antagonizing
SH3GL2	0.221679	-0.221679	0.84	Antagonizing
CNTLN	0.221679	-0.221679	0.84	Antagonizing
BNC2	0.221679	-0.221679	0.84	Antagonizing
CCDC171	0.208491	-0.208491	0.93	Antagonizing
PSIP1	0.208491	-0.208491	0.93	Antagonizing
KANK1	0.207759	-0.207759	0.94	Antagonizing
DOCK8	0.207759	-0.207759	0.94	Antagonizing
CBWD3	0.207759	-0.207759	0.94	Antagonizing
PGM5	0.207759	-0.207759	0.94	Antagonizing
TMEM252	0.207759	-0.207759	0.94	Antagonizing
PIP5K1B	0.207759	-0.207759	0.94	Antagonizing
PABIR1	0.207759	-0.207759	0.94	Antagonizing
FXN	0.207759	-0.207759	0.94	Antagonizing
TJP2	0.207759	-0.207759	0.94	Antagonizing
FAM189A2	0.207759	-0.207759	0.94	Antagonizing
APBA1	0.207759	-0.207759	0.94	Antagonizing
PTAR1	0.207759	-0.207759	0.94	Antagonizing
C8H9orf135	0.234063	-0.234063	0.75	Antagonizing
MAMDC2	0.234063	-0.234063	0.75	Antagonizing
SMC5	0.386018	-0.386018	0.19	Antagonizing
KLF9	0.386018	-0.386018	0.19	Antagonizing
bta-mir-2285i	0.386018	-0.386018	0.19	Antagonizing
TRPM3	0.387175	-0.387175	0.18	Antagonizing
bta-mir-204	0.387175	-0.387175	0.18	Antagonizing
CEMIP2	0.307687	-0.307687	0.37	Antagonizing
PCSK5	0.22996	-0.22996	0.77	Antagonizing
RFK	0.22996	-0.22996	0.77	Antagonizing
GCNT1	0.22996	-0.22996	0.77	Antagonizing
PRUNE2	0.22996	-0.22996	0.77	Antagonizing
FOXB2	0.22996	-0.22996	0.77	Antagonizing
GNA14	0.22996	-0.22996	0.77	Antagonizing
GNAQ	0.22996	-0.22996	0.77	Antagonizing
CEP78	0.237619	-0.237619	0.72	Antagonizing
PSAT1	0.237619	-0.237619	0.72	Antagonizing
TLE4	0.309016	-0.309016	0.37	Antagonizing
COL15A1	0.226683	-0.226683	0.8	Antagonizing
TGFBR1	0.226683	-0.226683	0.8	Antagonizing
ALG2	0.226683	-0.226683	0.8	Antagonizing
SEC61B	0.226683	-0.226683	0.8	Antagonizing
RPN1	0.226683	-0.226683	0.8	Antagonizing
NR4A3	0.226683	-0.226683	0.8	Antagonizing
STX17	0.226683	-0.226683	0.8	Antagonizing
ERP44	0.226683	-0.226683	0.8	Antagonizing
INVS	0.226683	-0.226683	0.8	Antagonizing
TEX10	0.226683	-0.226683	0.8	Antagonizing
CNTNAP3	0.226683	-0.226683	0.8	Antagonizing
LPL	0.274058	-0.274058	0.52	Antagonizing
SLC18A1	0.274058	-0.274058	0.52	Antagonizing
ATP6V1B2	0.324494	-0.324494	0.31	Antagonizing
LZTS1	0.324494	-0.324494	0.31	Antagonizing
BRINP1	0.255242	-0.255242	0.62	Antagonizing
CDK5RAP2	0.255242	-0.255242	0.62	Antagonizing
MEGF9	0.255242	-0.255242	0.62	Antagonizing
FBXW2	0.255242	-0.255242	0.62	Antagonizing
B3GALT9	0.255242	-0.255242	0.62	Antagonizing
PSMD5	0.255242	-0.255242	0.62	Antagonizing
PHF19	0.255242	-0.255242	0.62	Antagonizing
TRAF1	0.255242	-0.255242	0.62	Antagonizing
C5	0.255242	-0.255242	0.62	Antagonizing
CNTRL	0.255242	-0.255242	0.62	Antagonizing
RAB14	0.255242	-0.255242	0.62	Antagonizing
GSN	0.255242	-0.255242	0.62	Antagonizing
STOM	0.255242	-0.255242	0.62	Antagonizing
DCDC2C	0.255242	-0.255242	0.62	Antagonizing
ALLC	0.255242	-0.255242	0.62	Antagonizing
COLEC11	0.255242	-0.255242	0.62	Antagonizing
RPS7	0.255242	-0.255242	0.62	Antagonizing
RNASEH1	0.255242	-0.255242	0.62	Antagonizing
ADI1	0.255242	-0.255242	0.62	Antagonizing
TRAPPC12	0.255242	-0.255242	0.62	Antagonizing
EIPR1	0.255242	-0.255242	0.62	Antagonizing
PNMA2	0.211377	-0.211377	0.9	Antagonizing
DPYSL2	0.211377	-0.211377	0.9	Antagonizing
ADRA1A	0.211377	-0.211377	0.9	Antagonizing
STMN4	0.211377	-0.211377	0.9	Antagonizing
TRIM35	0.211377	-0.211377	0.9	Antagonizing
PTK2B	0.211377	-0.211377	0.9	Antagonizing
CHRNA2	0.211377	-0.211377	0.9	Antagonizing
EPHX2	0.211377	-0.211377	0.9	Antagonizing
GULO	0.211377	-0.211377	0.9	Antagonizing
APTX	0.211377	-0.211377	0.9	Antagonizing
DNAJA1	0.211377	-0.211377	0.9	Antagonizing
SMU1	0.211377	-0.211377	0.9	Antagonizing
B4GALT1	0.211377	-0.211377	0.9	Antagonizing
bta-mir-12061	0.211377	-0.211377	0.9	Antagonizing
SPINK4	0.211377	-0.211377	0.9	Antagonizing
BAG1	0.211377	-0.211377	0.9	Antagonizing
CHMP5	0.211377	-0.211377	0.9	Antagonizing
NFX1	0.211377	-0.211377	0.9	Antagonizing
AQP7	0.211377	-0.211377	0.9	Antagonizing
AQP3	0.211377	-0.211377	0.9	Antagonizing
NOL6	0.211377	-0.211377	0.9	Antagonizing
UBE2R2	0.211377	-0.211377	0.9	Antagonizing
UBAP2	0.211377	-0.211377	0.9	Antagonizing
SNORD121A	0.211377	-0.211377	0.9	Antagonizing
DCAF12	0.211377	-0.211377	0.9	Antagonizing
HMBOX1	0.219436	-0.219436	0.85	Antagonizing
INTS9	0.219436	-0.219436	0.85	Antagonizing
EXTL3	0.219436	-0.219436	0.85	Antagonizing
FZD3	0.219436	-0.219436	0.85	Antagonizing
FBXO16	0.219436	-0.219436	0.85	Antagonizing
ZNF395	0.219436	-0.219436	0.85	Antagonizing
PNOC	0.219436	-0.219436	0.85	Antagonizing
ELP3	0.219436	-0.219436	0.85	Antagonizing
NUGGC	0.219436	-0.219436	0.85	Antagonizing
SCARA5	0.219436	-0.219436	0.85	Antagonizing
PBK	0.219436	-0.219436	0.85	Antagonizing
ESCO2	0.219436	-0.219436	0.85	Antagonizing
CCDC25	0.219436	-0.219436	0.85	Antagonizing
SCARA3	0.219436	-0.219436	0.85	Antagonizing
CLU	0.219436	-0.219436	0.85	Antagonizing
PLEKHB2	0.219436	-0.219436	0.85	Antagonizing
TMEM215	0.219436	-0.219436	0.85	Antagonizing
NDUFB6	0.219436	-0.219436	0.85	Antagonizing
TOPORS	0.219436	-0.219436	0.85	Antagonizing
bta-mir-2469	0.219436	-0.219436	0.85	Antagonizing
DDX58	0.219436	-0.219436	0.85	Antagonizing
ACO1	0.219436	-0.219436	0.85	Antagonizing
MOB3B	0.259686	-0.259686	0.59	Antagonizing
EQTN	0.259686	-0.259686	0.59	Antagonizing
TEK	0.259686	-0.259686	0.59	Antagonizing
IFT74	0.259686	-0.259686	0.59	Antagonizing
LRRC19	0.259686	-0.259686	0.59	Antagonizing
PLAA	0.259686	-0.259686	0.59	Antagonizing
CAAP1	0.259686	-0.259686	0.59	Antagonizing
ATP6V0C	0.259686	-0.259686	0.59	Antagonizing
TUSC1	0.259686	-0.259686	0.59	Antagonizing
IZUMO3	0.214494	-0.214494	0.87	Antagonizing
ELAVL2	0.204452	-0.204452	0.96	Antagonizing
QRSL1	0.296662	-0.296662	0.43	Antagonizing
RTN4IP1	0.296662	-0.296662	0.43	Antagonizing
CRYBG1	0.296662	-0.296662	0.43	Antagonizing
ATG5	0.296662	-0.296662	0.43	Antagonizing
PRDM1	0.296662	-0.296662	0.43	Antagonizing
PREP	0.296662	-0.296662	0.43	Antagonizing
POPDC3	0.296662	-0.296662	0.43	Antagonizing
BVES	0.296662	-0.296662	0.43	Antagonizing
LIN28B	0.296662	-0.296662	0.43	Antagonizing
HACE1	0.296662	-0.296662	0.43	Antagonizing
OR4P45	0.350627	-0.350627	0.25	Antagonizing
OR5D65	0.350627	-0.350627	0.25	Antagonizing
PTP4A1	0.350627	-0.350627	0.25	Antagonizing
PHF3	0.350627	-0.350627	0.25	Antagonizing
RAB18	0.350627	-0.350627	0.25	Antagonizing
bta-mir-11987	0.264393	-0.264393	0.57	Antagonizing
ADGRB3	0.264393	-0.264393	0.57	Antagonizing
LMBRD1	0.264393	-0.264393	0.57	Antagonizing
COL9A1	0.245894	-0.245894	0.67	Antagonizing
FAM135A	0.234439	-0.234439	0.74	Antagonizing
SDHAF4	0.234439	-0.234439	0.74	Antagonizing
SMAP1	0.234439	-0.234439	0.74	Antagonizing
B3GAT2	0.273261	-0.273261	0.53	Antagonizing
bta-mir-2285cx	0.273261	-0.273261	0.53	Antagonizing
OGFRL1	0.273261	-0.273261	0.53	Antagonizing
bta-mir-30f	0.273261	-0.273261	0.53	Antagonizing
bta-mir-30a	0.273261	-0.273261	0.53	Antagonizing
RIMS1	0.252951	-0.252951	0.63	Antagonizing
ZFP36L1	0.294703	-0.294703	0.43	Antagonizing
ACTN1	0.294703	-0.294703	0.43	Antagonizing
DCAF5	0.294703	-0.294703	0.43	Antagonizing
EXD2	0.294703	-0.294703	0.43	Antagonizing
GALNT16	0.294703	-0.294703	0.43	Antagonizing
AVEN	0.243932	-0.243932	0.68	Antagonizing
ERH	0.294703	-0.294703	0.43	Antagonizing
SLC39A9	0.294703	-0.294703	0.43	Antagonizing
PLEKHD1	0.294703	-0.294703	0.43	Antagonizing
CCDC177	0.294703	-0.294703	0.43	Antagonizing
SUSD6	0.294703	-0.294703	0.43	Antagonizing
SRSF5	0.294703	-0.294703	0.43	Antagonizing
RYR3	0.243932	-0.243932	0.68	Antagonizing
SLC10A1	0.294703	-0.294703	0.43	Antagonizing
SMOC1	0.294703	-0.294703	0.43	Antagonizing
SLC8A3	0.287798	-0.287798	0.46	Antagonizing
SYNJ2BP	0.287798	-0.287798	0.46	Antagonizing
COX16	0.287798	-0.287798	0.46	Antagonizing
ADAM21	0.287798	-0.287798	0.46	Antagonizing
MED6	0.287798	-0.287798	0.46	Antagonizing
ADAM20	0.287798	-0.287798	0.46	Antagonizing
TTC9	0.277114	-0.277114	0.51	Antagonizing
MAP3K9	0.277114	-0.277114	0.51	Antagonizing
PCNX1	0.277114	-0.277114	0.51	Antagonizing
SIPA1L1	0.253768	-0.253768	0.62	Antagonizing
bta-mir-2285as-1	0.243932	-0.243932	0.68	Antagonizing
TMCO5B	0.243932	-0.243932	0.68	Antagonizing
FMN1	0.243932	-0.243932	0.68	Antagonizing
GREM1	0.243932	-0.243932	0.68	Antagonizing
SCG5	0.243932	-0.243932	0.68	Antagonizing
GJD2	0.243932	-0.243932	0.68	Antagonizing
ACTC1	0.243932	-0.243932	0.68	Antagonizing
AQR	0.243932	-0.243932	0.68	Antagonizing
bta-mir-2285g-2	0.243932	-0.243932	0.68	Antagonizing
ZNF770	0.243932	-0.243932	0.68	Antagonizing
DPH6	0.243932	-0.243932	0.68	Antagonizing
CDIN1	0.34422	-0.34422	0.27	Antagonizing
MEIS2	0.34422	-0.34422	0.27	Antagonizing
TMCO5A	0.357915	-0.357915	0.24	Antagonizing
bta-mir-2285dl-1	0.323973	-0.323973	0.32	Antagonizing
SPRED1	0.323973	-0.323973	0.32	Antagonizing
FAM98B	0.323973	-0.323973	0.32	Antagonizing
RASGRP1	0.323973	-0.323973	0.32	Antagonizing
THBS1	0.246025	-0.246025	0.67	Antagonizing
FSIP1	0.246025	-0.246025	0.67	Antagonizing
GPR176	0.246025	-0.246025	0.67	Antagonizing
EIF2AK4	0.246025	-0.246025	0.67	Antagonizing
SRP14	0.246025	-0.246025	0.67	Antagonizing
BMF	0.246025	-0.246025	0.67	Antagonizing
BUB1B	0.246025	-0.246025	0.67	Antagonizing
PAK6	0.246025	-0.246025	0.67	Antagonizing
ANKRD63	0.246025	-0.246025	0.67	Antagonizing
PLCB2	0.246025	-0.246025	0.67	Antagonizing
INAFM2	0.246025	-0.246025	0.67	Antagonizing
CCDC9B	0.246025	-0.246025	0.67	Antagonizing
PHGR1	0.246025	-0.246025	0.67	Antagonizing
DISP2	0.246025	-0.246025	0.67	Antagonizing
KNSTRN	0.246025	-0.246025	0.67	Antagonizing
IVD	0.246025	-0.246025	0.67	Antagonizing
BAHD1	0.246025	-0.246025	0.67	Antagonizing
CHST14	0.246025	-0.246025	0.67	Antagonizing
CCDC32	0.246025	-0.246025	0.67	Antagonizing
LRRC49	0.259629	-0.259629	0.59	Antagonizing
THSD4	0.259629	-0.259629	0.59	Antagonizing
NR2E3	0.259629	-0.259629	0.59	Antagonizing
MYO9A	0.259629	-0.259629	0.59	Antagonizing
RPL10L	0.214242	-0.214242	0.87	Antagonizing
MDGA2	0.214242	-0.214242	0.87	Antagonizing
RPS29	0.369188	-0.369188	0.22	Antagonizing
LRR1	0.369188	-0.369188	0.22	Antagonizing
RPL36AL	0.369188	-0.369188	0.22	Antagonizing
MGAT2	0.369188	-0.369188	0.22	Antagonizing
DNAAF2	0.369188	-0.369188	0.22	Antagonizing
bta-mir-6517	0.369188	-0.369188	0.22	Antagonizing
POLE2	0.369188	-0.369188	0.22	Antagonizing
KLHDC1	0.369188	-0.369188	0.22	Antagonizing
KLHDC2	0.369188	-0.369188	0.22	Antagonizing
NEMF	0.369188	-0.369188	0.22	Antagonizing
ARF6	0.369188	-0.369188	0.22	Antagonizing
bta-mir-10171	0.369188	-0.369188	0.22	Antagonizing
VCPKMT	0.369188	-0.369188	0.22	Antagonizing
SOS2	0.369188	-0.369188	0.22	Antagonizing
L2HGDH	0.343409	-0.343409	0.27	Antagonizing
DMAC2L	0.343409	-0.343409	0.27	Antagonizing
CDKL1	0.343409	-0.343409	0.27	Antagonizing
MAP4K5	0.343409	-0.343409	0.27	Antagonizing
ATL1	0.343409	-0.343409	0.27	Antagonizing
SAV1	0.343409	-0.343409	0.27	Antagonizing
NIN	0.343409	-0.343409	0.27	Antagonizing
ABHD12B	0.297429	-0.297429	0.42	Antagonizing
bta-mir-2285dh	0.259629	-0.259629	0.59	Antagonizing
PYGL	0.297429	-0.297429	0.42	Antagonizing
SENP8	0.259629	-0.259629	0.59	Antagonizing
GRAMD2A	0.259629	-0.259629	0.59	Antagonizing
PKM	0.259629	-0.259629	0.59	Antagonizing
PARP6	0.259629	-0.259629	0.59	Antagonizing
TRIM9	0.297429	-0.297429	0.42	Antagonizing
CELF6	0.259629	-0.259629	0.59	Antagonizing
RHEB	0.297429	-0.297429	0.42	Antagonizing
HEXA	0.259629	-0.259629	0.59	Antagonizing
TMEM202	0.259629	-0.259629	0.59	Antagonizing
TMX1	0.297429	-0.297429	0.42	Antagonizing
ARIH1	0.259629	-0.259629	0.59	Antagonizing
BBS4	0.259629	-0.259629	0.59	Antagonizing
bta-mir-12031	0.259629	-0.259629	0.59	Antagonizing
ADPGK	0.259629	-0.259629	0.59	Antagonizing
FRMD6	0.243572	-0.243572	0.68	Antagonizing
GNG2	0.21896	-0.21896	0.85	Antagonizing
NEO1	0.259629	-0.259629	0.59	Antagonizing
RTRAF	0.21896	-0.21896	0.85	Antagonizing
NID2	0.21896	-0.21896	0.85	Antagonizing
HCN4	0.259629	-0.259629	0.59	Antagonizing
REC114	0.259629	-0.259629	0.59	Antagonizing
NPTN	0.259629	-0.259629	0.59	Antagonizing
PTGDR	0.313879	-0.313879	0.36	Antagonizing
PLEKHO2	0.313879	-0.313879	0.36	Antagonizing
PIF1	0.313879	-0.313879	0.36	Antagonizing
CD276	0.317367	-0.317367	0.34	Antagonizing
INSYN1	0.317367	-0.317367	0.34	Antagonizing
RBPMS2	0.313879	-0.313879	0.36	Antagonizing
TBC1D21	0.317367	-0.317367	0.34	Antagonizing
OAZ2	0.313879	-0.313879	0.36	Antagonizing
ZNF609	0.313879	-0.313879	0.36	Antagonizing
SDR39U1	0.317367	-0.317367	0.34	Antagonizing
KHNYN	0.317367	-0.317367	0.34	Antagonizing
CBLN3	0.317367	-0.317367	0.34	Antagonizing
NYNRIN	0.317367	-0.317367	0.34	Antagonizing
TRIP4	0.391886	-0.391886	0.17	Antagonizing
NFATC4	0.317367	-0.317367	0.34	Antagonizing
RIPK3	0.317367	-0.317367	0.34	Antagonizing
PCLAF	0.391886	-0.391886	0.17	Antagonizing
ADCY4	0.317367	-0.317367	0.34	Antagonizing
CSNK1G1	0.391886	-0.391886	0.17	Antagonizing
PPIB	0.391886	-0.391886	0.17	Antagonizing
SNX22	0.391886	-0.391886	0.17	Antagonizing
SNX1	0.391886	-0.391886	0.17	Antagonizing
LTB4R	0.317367	-0.317367	0.34	Antagonizing
LTB4R2	0.317367	-0.317367	0.34	Antagonizing
CIDEB	0.317367	-0.317367	0.34	Antagonizing
NOP9	0.317367	-0.317367	0.34	Antagonizing
DHRS1	0.317367	-0.317367	0.34	Antagonizing
CIAO2A	0.391886	-0.391886	0.17	Antagonizing
DAPK2	0.391886	-0.391886	0.17	Antagonizing
HERC1	0.550219	-0.550219	0.04	Antagonizing
FBXL22	0.550219	-0.550219	0.04	Antagonizing
USP3	0.550219	-0.550219	0.04	Antagonizing
CA12	0.627713	-0.627713	0.02	Antagonizing
APH1B	0.627713	-0.627713	0.02	Antagonizing
RAB8B	0.627713	-0.627713	0.02	Antagonizing
RPS27L	0.627713	-0.627713	0.02	Antagonizing
LACTB	0.627713	-0.627713	0.02	Antagonizing
TPM1	0.627713	-0.627713	0.02	Antagonizing
TLN2	0.675333	-0.675333	0.02	Antagonizing
bta-mir-190a	0.675333	-0.675333	0.02	Antagonizing
C2CD4B	0.626469	-0.626469	0.02	Antagonizing
VPS13C	0.626469	-0.626469	0.02	Antagonizing
RORA	0.562633	-0.562633	0.03	Antagonizing
ICE2	0.481136	-0.481136	0.07	Antagonizing
ANXA2	0.481136	-0.481136	0.07	Antagonizing
FOXB1	0.274048	-0.274048	0.52	Antagonizing
TBPL2	0.247116	-0.247116	0.66	Antagonizing
KTN1	0.247116	-0.247116	0.66	Antagonizing
U7	0.247116	-0.247116	0.66	Antagonizing
PELI2	0.247116	-0.247116	0.66	Antagonizing
TMEM260	0.247116	-0.247116	0.66	Antagonizing
Y_RNA	0.247116	-0.247116	0.66	Antagonizing
OTX2	0.247116	-0.247116	0.66	Antagonizing
EXOC5	0.247116	-0.247116	0.66	Antagonizing
AP5M1	0.247116	-0.247116	0.66	Antagonizing
SNORA72	0.247116	-0.247116	0.66	Antagonizing
NAA30	0.247116	-0.247116	0.66	Antagonizing
CCDC198	0.247116	-0.247116	0.66	Antagonizing
SLC35F4	0.247116	-0.247116	0.66	Antagonizing
ARMH4	0.425345	-0.425345	0.13	Antagonizing
ACTR10	0.425345	-0.425345	0.13	Antagonizing
PSMA3	0.470346	-0.470346	0.09	Antagonizing
ARID4A	0.470346	-0.470346	0.09	Antagonizing
TOMM20L	0.470346	-0.470346	0.09	Antagonizing
TIMM9	0.470346	-0.470346	0.09	Antagonizing
KIAA0586	0.470346	-0.470346	0.09	Antagonizing
DACT1	0.530332	-0.530332	0.05	Antagonizing
DAAM1	0.527496	-0.527496	0.05	Antagonizing
GPR135	0.527496	-0.527496	0.05	Antagonizing
L3HYPDH	0.527496	-0.527496	0.05	Antagonizing
JKAMP	0.527496	-0.527496	0.05	Antagonizing
RTN1	0.527496	-0.527496	0.05	Antagonizing
LRRC9	0.527496	-0.527496	0.05	Antagonizing
PCNX4	0.324441	-0.324441	0.32	Antagonizing
DHRS7	0.324441	-0.324441	0.32	Antagonizing
PPM1A	0.324441	-0.324441	0.32	Antagonizing
SIX6	0.324441	-0.324441	0.32	Antagonizing
SIX1	0.324441	-0.324441	0.32	Antagonizing
SIX4	0.324441	-0.324441	0.32	Antagonizing
MNAT1	0.272121	-0.272121	0.54	Antagonizing
TRMT5	0.272121	-0.272121	0.54	Antagonizing
SLC38A6	0.272121	-0.272121	0.54	Antagonizing
TMEM30B	0.272121	-0.272121	0.54	Antagonizing
PRKCH	0.272121	-0.272121	0.54	Antagonizing
CCDC196	0.294703	-0.294703	0.43	Antagonizing
GPHN	0.294703	-0.294703	0.43	Antagonizing
FAM71D	0.294703	-0.294703	0.43	Antagonizing
MPP5	0.294703	-0.294703	0.43	Antagonizing
ATP6V1D	0.294703	-0.294703	0.43	Antagonizing
EIF2S1	0.294703	-0.294703	0.43	Antagonizing
PLEK2	0.294703	-0.294703	0.43	Antagonizing
TMEM229B	0.294703	-0.294703	0.43	Antagonizing
PLEKHH1	0.294703	-0.294703	0.43	Antagonizing
PIGH	0.294703	-0.294703	0.43	Antagonizing
RPL39	0.294703	-0.294703	0.43	Antagonizing
ARG2	0.294703	-0.294703	0.43	Antagonizing
VTI1B	0.294703	-0.294703	0.43	Antagonizing
RDH11	0.294703	-0.294703	0.43	Antagonizing
RDH12	0.294703	-0.294703	0.43	Antagonizing
ZFYVE26	0.294703	-0.294703	0.43	Antagonizing
RAD51B	0.294703	-0.294703	0.43	Antagonizing
MCFD2	0.209233	-0.209233	0.92	Antagonizing
TTC7A	0.209233	-0.209233	0.92	Antagonizing
STPG4	0.209233	-0.209233	0.92	Antagonizing
CALM2	0.209233	-0.209233	0.92	Antagonizing
EPCAM	0.209233	-0.209233	0.92	Antagonizing
MSH2	0.209233	-0.209233	0.92	Antagonizing
KCNK12	0.209233	-0.209233	0.92	Antagonizing
MSH6	0.209233	-0.209233	0.92	Antagonizing
FBXO11	0.209233	-0.209233	0.92	Antagonizing
FOXN2	0.209233	-0.209233	0.92	Antagonizing
PPP1R21	0.209233	-0.209233	0.92	Antagonizing
STON1	0.209233	-0.209233	0.92	Antagonizing
GTF2A1L	0.209233	-0.209233	0.92	Antagonizing
LHCGR	0.209233	-0.209233	0.92	Antagonizing
FSHR	0.279165	-0.279165	0.5	Antagonizing
NRXN1	0.279165	-0.279165	0.5	Antagonizing
DTD2	0.232042	-0.232042	0.76	Antagonizing
ASB3	0.232042	-0.232042	0.76	Antagonizing
CHAC2	0.232042	-0.232042	0.76	Antagonizing
ERLEC1	0.232042	-0.232042	0.76	Antagonizing
GPR75	0.232042	-0.232042	0.76	Antagonizing
PSME4	0.232042	-0.232042	0.76	Antagonizing
ACYP2	0.232042	-0.232042	0.76	Antagonizing
C11H2orf73	0.232042	-0.232042	0.76	Antagonizing
SPTBN1	0.232042	-0.232042	0.76	Antagonizing
bta-mir-2296	0.232042	-0.232042	0.76	Antagonizing
bta-mir-2297	0.232042	-0.232042	0.76	Antagonizing
EML6	0.232042	-0.232042	0.76	Antagonizing
RTN4	0.232042	-0.232042	0.76	Antagonizing
CLHC1	0.211987	-0.211987	0.9	Antagonizing
RPS27A	0.211987	-0.211987	0.9	Antagonizing
MTIF2	0.211987	-0.211987	0.9	Antagonizing
PRORSD1	0.211987	-0.211987	0.9	Antagonizing
CCDC88A	0.211987	-0.211987	0.9	Antagonizing
CFAP36	0.211987	-0.211987	0.9	Antagonizing
PPP4R3B	0.211987	-0.211987	0.9	Antagonizing
PNPT1	0.211987	-0.211987	0.9	Antagonizing
EFEMP1	0.211987	-0.211987	0.9	Antagonizing
bta-mir-217	0.211987	-0.211987	0.9	Antagonizing
bta-mir-216a	0.211987	-0.211987	0.9	Antagonizing
bta-mir-216b	0.211987	-0.211987	0.9	Antagonizing
CCDC85A	0.211987	-0.211987	0.9	Antagonizing
VAMP5	0.214039	-0.214039	0.88	Antagonizing
VAMP8	0.214039	-0.214039	0.88	Antagonizing
GGCX	0.214039	-0.214039	0.88	Antagonizing
MAT2A	0.214039	-0.214039	0.88	Antagonizing
CAPG	0.214039	-0.214039	0.88	Antagonizing
ELMOD3	0.214039	-0.214039	0.88	Antagonizing
RETSAT	0.214039	-0.214039	0.88	Antagonizing
TCF7L1	0.214039	-0.214039	0.88	Antagonizing
HIGD1A	0.214039	-0.214039	0.88	Antagonizing
KCMF1	0.214039	-0.214039	0.88	Antagonizing
TMSB10	0.214039	-0.214039	0.88	Antagonizing
DNAH6	0.214039	-0.214039	0.88	Antagonizing
SUCLG1	0.214039	-0.214039	0.88	Antagonizing
CTNNA2	0.483917	-0.483917	0.07	Antagonizing
LRRTM1	0.483917	-0.483917	0.07	Antagonizing
REG3G	0.478325	-0.478325	0.08	Antagonizing
REG3A	0.478325	-0.478325	0.08	Antagonizing
LRRTM4	0.300586	-0.300586	0.4	Antagonizing
C11H2orf74	0.370751	-0.370751	0.21	Antagonizing
AHSA2	0.370751	-0.370751	0.21	Antagonizing
USP34	0.370751	-0.370751	0.21	Antagonizing
XPO1	0.370751	-0.370751	0.21	Antagonizing
FAM161A	0.370751	-0.370751	0.21	Antagonizing
CCT4	0.255607	-0.255607	0.61	Antagonizing
COMMD1	0.255607	-0.255607	0.61	Antagonizing
B3GNT2	0.255607	-0.255607	0.61	Antagonizing
TMEM17	0.255607	-0.255607	0.61	Antagonizing
EHBP1	0.269252	-0.269252	0.55	Antagonizing
OTX1	0.269252	-0.269252	0.55	Antagonizing
WDPCP	0.269252	-0.269252	0.55	Antagonizing
MRPS24	0.269252	-0.269252	0.55	Antagonizing
MDH1	0.269252	-0.269252	0.55	Antagonizing
UGP2	0.237317	-0.237317	0.73	Antagonizing
VPS54	0.237317	-0.237317	0.73	Antagonizing
PELI1	0.237317	-0.237317	0.73	Antagonizing
ETAA1	0.200769	-0.200769	0.99	Antagonizing
C1D	0.200769	-0.200769	0.99	Antagonizing
WDR92	0.200769	-0.200769	0.99	Antagonizing
PNO1	0.200769	-0.200769	0.99	Antagonizing
PPP3R1	0.200769	-0.200769	0.99	Antagonizing
CNRIP1	0.200769	-0.200769	0.99	Antagonizing
PLEK	0.200769	-0.200769	0.99	Antagonizing
FBXO48	0.200769	-0.200769	0.99	Antagonizing
APLF	0.200769	-0.200769	0.99	Antagonizing
PROKR1	0.200769	-0.200769	0.99	Antagonizing
ARHGAP25	0.200769	-0.200769	0.99	Antagonizing
BMP10	0.200769	-0.200769	0.99	Antagonizing
GKN3P	0.200769	-0.200769	0.99	Antagonizing
GKN2	0.200769	-0.200769	0.99	Antagonizing
GKN1	0.200769	-0.200769	0.99	Antagonizing
ANTXR1	0.200769	-0.200769	0.99	Antagonizing
AAK1	0.200237	-0.200237	1	Antagonizing
ANXA4	0.200237	-0.200237	1	Antagonizing
GMCL1	0.200237	-0.200237	1	Antagonizing
SNRNP27	0.200237	-0.200237	1	Antagonizing
MXD1	0.200237	-0.200237	1	Antagonizing
ASPRV1	0.200237	-0.200237	1	Antagonizing
PCBP1	0.200237	-0.200237	1	Antagonizing
C11H2orf42	0.200237	-0.200237	1	Antagonizing
TIA1	0.200237	-0.200237	1	Antagonizing
PCYOX1	0.200237	-0.200237	1	Antagonizing
SNRPG	0.200237	-0.200237	1	Antagonizing
EHD3	0.200237	-0.200237	1	Antagonizing
CAPN14	0.200237	-0.200237	1	Antagonizing
GALNT14	0.200237	-0.200237	1	Antagonizing
CAPN13	0.200237	-0.200237	1	Antagonizing
LCLAT1	0.200237	-0.200237	1	Antagonizing
LBH	0.200237	-0.200237	1	Antagonizing
YPEL5	0.200237	-0.200237	1	Antagonizing
ACOXL	0.300768	-0.300768	0.4	Antagonizing
BUB1	0.300768	-0.300768	0.4	Antagonizing
TPC3	0.300768	-0.300768	0.4	Antagonizing
NPHP1	0.300768	-0.300768	0.4	Antagonizing
MALL	0.300768	-0.300768	0.4	Antagonizing
MAL	0.300768	-0.300768	0.4	Antagonizing
MRPS5	0.300768	-0.300768	0.4	Antagonizing
ZNF514	0.300768	-0.300768	0.4	Antagonizing
PROM2	0.300768	-0.300768	0.4	Antagonizing
KCNIP3	0.300768	-0.300768	0.4	Antagonizing
FAHD2A	0.300768	-0.300768	0.4	Antagonizing
GPAT2	0.300768	-0.300768	0.4	Antagonizing
ADRA2B	0.300768	-0.300768	0.4	Antagonizing
ASTL	0.300768	-0.300768	0.4	Antagonizing
DUSP2	0.300768	-0.300768	0.4	Antagonizing
STARD7	0.300768	-0.300768	0.4	Antagonizing
TMEM127	0.300768	-0.300768	0.4	Antagonizing
CIAO1	0.300768	-0.300768	0.4	Antagonizing
SNRNP200	0.300768	-0.300768	0.4	Antagonizing
ITPRIPL1	0.300768	-0.300768	0.4	Antagonizing
NCAPH	0.300768	-0.300768	0.4	Antagonizing
NEURL3	0.300768	-0.300768	0.4	Antagonizing
KANSL3	0.300768	-0.300768	0.4	Antagonizing
ARID5A	0.300768	-0.300768	0.4	Antagonizing
FER1L5	0.300768	-0.300768	0.4	Antagonizing
LMAN2L	0.300768	-0.300768	0.4	Antagonizing
CNNM4	0.300768	-0.300768	0.4	Antagonizing
CNNM3	0.300768	-0.300768	0.4	Antagonizing
ANKRD23	0.300768	-0.300768	0.4	Antagonizing
ANKRD39	0.300768	-0.300768	0.4	Antagonizing
SEMA4C	0.300768	-0.300768	0.4	Antagonizing
COX5B	0.300768	-0.300768	0.4	Antagonizing
ACTR1B	0.300768	-0.300768	0.4	Antagonizing
ZAP70	0.300768	-0.300768	0.4	Antagonizing
TMEM131	0.300768	-0.300768	0.4	Antagonizing
VWA3B	0.299875	-0.299875	0.4	Antagonizing
CNGA3	0.299875	-0.299875	0.4	Antagonizing
INPP4A	0.299875	-0.299875	0.4	Antagonizing
COA5	0.299875	-0.299875	0.4	Antagonizing
UNC50	0.299875	-0.299875	0.4	Antagonizing
MGAT4A	0.219964	-0.219964	0.84	Antagonizing
CRACDL	0.219964	-0.219964	0.84	Antagonizing
TSGA10	0.219964	-0.219964	0.84	Antagonizing
C11H2orf15	0.219964	-0.219964	0.84	Antagonizing
LIPT1	0.219964	-0.219964	0.84	Antagonizing
MITD1	0.219964	-0.219964	0.84	Antagonizing
MRPL30	0.219964	-0.219964	0.84	Antagonizing
KLHL29	0.217786	-0.217786	0.86	Antagonizing
bta-mir-2285af-1	0.217786	-0.217786	0.86	Antagonizing
RAB11FIP5	0.218529	-0.218529	0.85	Antagonizing
bta-mir-2294	0.218529	-0.218529	0.85	Antagonizing
SFXN5	0.218529	-0.218529	0.85	Antagonizing
EMX1	0.218529	-0.218529	0.85	Antagonizing
SPR	0.218529	-0.218529	0.85	Antagonizing
EXOC6B	0.218529	-0.218529	0.85	Antagonizing
CYP26B1	0.218529	-0.218529	0.85	Antagonizing
DYSF	0.218529	-0.218529	0.85	Antagonizing
ZNF638	0.218529	-0.218529	0.85	Antagonizing
PAIP2B	0.218529	-0.218529	0.85	Antagonizing
NAGK	0.221132	-0.221132	0.84	Antagonizing
TEX261	0.221132	-0.221132	0.84	Antagonizing
ANKRD53	0.221132	-0.221132	0.84	Antagonizing
ATP6V1B1	0.221132	-0.221132	0.84	Antagonizing
VAX2	0.221132	-0.221132	0.84	Antagonizing
CD207	0.221132	-0.221132	0.84	Antagonizing
CLEC4F	0.221132	-0.221132	0.84	Antagonizing
FIGLA	0.221132	-0.221132	0.84	Antagonizing
ADD2	0.221132	-0.221132	0.84	Antagonizing
TGFA	0.208756	-0.208756	0.93	Antagonizing
FAM136A	0.248293	-0.248293	0.65	Antagonizing
XDH	0.248293	-0.248293	0.65	Antagonizing
SRD5A2	0.248293	-0.248293	0.65	Antagonizing
MEMO1	0.248293	-0.248293	0.65	Antagonizing
RPL36A	0.248293	-0.248293	0.65	Antagonizing
HNRNPLL	0.207224	-0.207224	0.94	Antagonizing
GALM	0.207224	-0.207224	0.94	Antagonizing
SRSF7	0.207224	-0.207224	0.94	Antagonizing
GEMIN6	0.207224	-0.207224	0.94	Antagonizing
DHX57	0.207224	-0.207224	0.94	Antagonizing
MORN2	0.207224	-0.207224	0.94	Antagonizing
ARHGEF33	0.207224	-0.207224	0.94	Antagonizing
SOS1	0.207224	-0.207224	0.94	Antagonizing
bta-mir-2284z-2	0.207224	-0.207224	0.94	Antagonizing
CDKL4	0.207224	-0.207224	0.94	Antagonizing
MAP4K3	0.207224	-0.207224	0.94	Antagonizing
TMEM178A	0.207224	-0.207224	0.94	Antagonizing
THUMPD2	0.207224	-0.207224	0.94	Antagonizing
SLC8A1	0.207224	-0.207224	0.94	Antagonizing
bta-mir-12030	0.252748	-0.252748	0.63	Antagonizing
PKDCC	0.248507	-0.248507	0.65	Antagonizing
EML4	0.248507	-0.248507	0.65	Antagonizing
COX7A2L	0.248507	-0.248507	0.65	Antagonizing
TBC1D4	0.200809	-0.200809	0.99	Antagonizing
COMMD6	0.200809	-0.200809	0.99	Antagonizing
UCHL3	0.200809	-0.200809	0.99	Antagonizing
LMO7	0.200809	-0.200809	0.99	Antagonizing
bta-mir-2285ab	0.200809	-0.200809	0.99	Antagonizing
KCTD12	0.200809	-0.200809	0.99	Antagonizing
ACOD1	0.200809	-0.200809	0.99	Antagonizing
CLN5	0.200809	-0.200809	0.99	Antagonizing
FBXL3	0.200809	-0.200809	0.99	Antagonizing
MYCBP2	0.200809	-0.200809	0.99	Antagonizing
SCEL	0.263573	-0.263573	0.58	Antagonizing
SLAIN1	0.263573	-0.263573	0.58	Antagonizing
bta-mir-2284s	0.263573	-0.263573	0.58	Antagonizing
EDNRB	0.331794	-0.331794	0.3	Antagonizing
POU4F1	0.306198	-0.306198	0.38	Antagonizing
OBI1	0.306198	-0.306198	0.38	Antagonizing
RBM26	0.221451	-0.221451	0.84	Antagonizing
NDFIP2	0.221451	-0.221451	0.84	Antagonizing
SLITRK1	0.261641	-0.261641	0.59	Antagonizing
SLITRK6	0.405061	-0.405061	0.16	Antagonizing
HTATSF1	0.427521	-0.427521	0.13	Antagonizing
SLITRK5	0.368965	-0.368965	0.22	Antagonizing
bta-mir-17	0.296976	-0.296976	0.42	Antagonizing
bta-mir-19a	0.296976	-0.296976	0.42	Antagonizing
GPC5	0.296976	-0.296976	0.42	Antagonizing
bta-mir-2285cw-1	0.296976	-0.296976	0.42	Antagonizing
GPC6	0.33018	-0.33018	0.3	Antagonizing
OLFM4	0.212081	-0.212081	0.9	Antagonizing
PCDH8	0.212081	-0.212081	0.9	Antagonizing
bta-mir-759	0.212081	-0.212081	0.9	Antagonizing
CNMD	0.212081	-0.212081	0.9	Antagonizing
SUGT1	0.212081	-0.212081	0.9	Antagonizing
ELF1	0.212081	-0.212081	0.9	Antagonizing
bta-mir-12044	0.212081	-0.212081	0.9	Antagonizing
MTRF1	0.212081	-0.212081	0.9	Antagonizing
WBP4	0.212081	-0.212081	0.9	Antagonizing
KBTBD6	0.212081	-0.212081	0.9	Antagonizing
KBTBD7	0.212081	-0.212081	0.9	Antagonizing
NAA16	0.212081	-0.212081	0.9	Antagonizing
RGCC	0.212081	-0.212081	0.9	Antagonizing
VWA8	0.212081	-0.212081	0.9	Antagonizing
DGKH	0.212081	-0.212081	0.9	Antagonizing
AKAP11	0.268198	-0.268198	0.56	Antagonizing
TNFSF11	0.268198	-0.268198	0.56	Antagonizing
FAM216B	0.263693	-0.263693	0.58	Antagonizing
EPSTI1	0.263693	-0.263693	0.58	Antagonizing
DNAJC15	0.263693	-0.263693	0.58	Antagonizing
IPO5	0.23403	-0.23403	0.75	Antagonizing
ENOX1	0.247418	-0.247418	0.65	Antagonizing
FARP1	0.23403	-0.23403	0.75	Antagonizing
STK24	0.23403	-0.23403	0.75	Antagonizing
SLC15A1	0.23403	-0.23403	0.75	Antagonizing
DOCK9	0.23403	-0.23403	0.75	Antagonizing
UBAC2	0.23403	-0.23403	0.75	Antagonizing
GPR18	0.23403	-0.23403	0.75	Antagonizing
GPR183	0.23403	-0.23403	0.75	Antagonizing
bta-mir-2285n-1	0.23403	-0.23403	0.75	Antagonizing
TM9SF2	0.23403	-0.23403	0.75	Antagonizing
CLYBL	0.23403	-0.23403	0.75	Antagonizing
ZIC5	0.282468	-0.282468	0.48	Antagonizing
ZIC2	0.282468	-0.282468	0.48	Antagonizing
PCCA	0.282468	-0.282468	0.48	Antagonizing
bta-mir-2285aq-2	0.282468	-0.282468	0.48	Antagonizing
GGACT	0.282468	-0.282468	0.48	Antagonizing
TMTC4	0.282468	-0.282468	0.48	Antagonizing
NALCN	0.35026	-0.35026	0.25	Antagonizing
ITGBL1	0.35026	-0.35026	0.25	Antagonizing
FGF14	0.35026	-0.35026	0.25	Antagonizing
TPP2	0.35026	-0.35026	0.25	Antagonizing
METTL21C	0.35026	-0.35026	0.25	Antagonizing
TEX30	0.35026	-0.35026	0.25	Antagonizing
POGLUT2	0.35026	-0.35026	0.25	Antagonizing
BIVM	0.35026	-0.35026	0.25	Antagonizing
ERCC5	0.35026	-0.35026	0.25	Antagonizing
METTL21E	0.35026	-0.35026	0.25	Antagonizing
SLC10A2	0.35026	-0.35026	0.25	Antagonizing
COL4A1	0.239738	-0.239738	0.71	Antagonizing
COL4A2	0.239738	-0.239738	0.71	Antagonizing
RAB20	0.239738	-0.239738	0.71	Antagonizing
NAXD	0.239738	-0.239738	0.71	Antagonizing
CARS2	0.239738	-0.239738	0.71	Antagonizing
ING1	0.239738	-0.239738	0.71	Antagonizing
ANKRD10	0.239738	-0.239738	0.71	Antagonizing
ARHGEF7	0.239738	-0.239738	0.71	Antagonizing
TEX29	0.239738	-0.239738	0.71	Antagonizing
SPACA7	0.239738	-0.239738	0.71	Antagonizing
TUBGCP3	0.239738	-0.239738	0.71	Antagonizing
ATP11A	0.239738	-0.239738	0.71	Antagonizing
MCF2L	0.239738	-0.239738	0.71	Antagonizing
F7	0.239738	-0.239738	0.71	Antagonizing
F10	0.239738	-0.239738	0.71	Antagonizing
PROZ	0.239738	-0.239738	0.71	Antagonizing
PCID2	0.239738	-0.239738	0.71	Antagonizing
CUL4A	0.239738	-0.239738	0.71	Antagonizing
LAMP1	0.239738	-0.239738	0.71	Antagonizing
GRTP1	0.239738	-0.239738	0.71	Antagonizing
bta-mir-2302	0.239738	-0.239738	0.71	Antagonizing
ADPRHL1	0.239738	-0.239738	0.71	Antagonizing
DCUN1D2	0.239738	-0.239738	0.71	Antagonizing
TMCO3	0.239738	-0.239738	0.71	Antagonizing
TFDP1	0.239738	-0.239738	0.71	Antagonizing
ATP4B	0.239738	-0.239738	0.71	Antagonizing
GRK1	0.239738	-0.239738	0.71	Antagonizing
TMEM255B	0.239738	-0.239738	0.71	Antagonizing
GAS6	0.239738	-0.239738	0.71	Antagonizing
C12H13orf46	0.239738	-0.239738	0.71	Antagonizing
RASA3	0.239738	-0.239738	0.71	Antagonizing
CDC16	0.239738	-0.239738	0.71	Antagonizing
bta-mir-2303	0.239738	-0.239738	0.71	Antagonizing
UPF3A	0.239738	-0.239738	0.71	Antagonizing
CHAMP1	0.239738	-0.239738	0.71	Antagonizing
COMMD3	0.290158	-0.290158	0.45	Antagonizing
BMI1	0.290158	-0.290158	0.45	Antagonizing
SPAG6	0.290158	-0.290158	0.45	Antagonizing
PIP4K2A	0.290158	-0.290158	0.45	Antagonizing
bta-mir-2285k-2	0.290158	-0.290158	0.45	Antagonizing
U5	0.290158	-0.290158	0.45	Antagonizing
ARMC3	0.290158	-0.290158	0.45	Antagonizing
MSRB2	0.290158	-0.290158	0.45	Antagonizing
PTF1A	0.290158	-0.290158	0.45	Antagonizing
OTUD1	0.290158	-0.290158	0.45	Antagonizing
KIAA1217	0.290158	-0.290158	0.45	Antagonizing
ARHGAP21	0.21049	-0.21049	0.91	Antagonizing
ENKUR	0.21049	-0.21049	0.91	Antagonizing
THNSL1	0.250785	-0.250785	0.64	Antagonizing
GPR158	0.250785	-0.250785	0.64	Antagonizing
MYO3A	0.250785	-0.250785	0.64	Antagonizing
GAD2	0.250785	-0.250785	0.64	Antagonizing
GJD4	0.30685	-0.30685	0.38	Antagonizing
FZD8	0.30685	-0.30685	0.38	Antagonizing
OPTN	0.346412	-0.346412	0.26	Antagonizing
MCM10	0.346412	-0.346412	0.26	Antagonizing
UCMA	0.346412	-0.346412	0.26	Antagonizing
PHYH	0.346412	-0.346412	0.26	Antagonizing
SEPHS1	0.346412	-0.346412	0.26	Antagonizing
BEND7	0.322915	-0.322915	0.32	Antagonizing
PRPF18	0.322915	-0.322915	0.32	Antagonizing
FRMD4A	0.322915	-0.322915	0.32	Antagonizing
RPN2	0.248378	-0.248378	0.65	Antagonizing
GHRH	0.248378	-0.248378	0.65	Antagonizing
MANBAL	0.248378	-0.248378	0.65	Antagonizing
SRC	0.248378	-0.248378	0.65	Antagonizing
BLCAP	0.248378	-0.248378	0.65	Antagonizing
NNAT	0.248378	-0.248378	0.65	Antagonizing
CTNNBL1	0.248378	-0.248378	0.65	Antagonizing
VSTM2L	0.248378	-0.248378	0.65	Antagonizing
TTI1	0.248378	-0.248378	0.65	Antagonizing
RPRD1B	0.248378	-0.248378	0.65	Antagonizing
TGM2	0.248378	-0.248378	0.65	Antagonizing
KIAA1755	0.248378	-0.248378	0.65	Antagonizing
BPI	0.248378	-0.248378	0.65	Antagonizing
LBP	0.248378	-0.248378	0.65	Antagonizing
SNORA71	0.248378	-0.248378	0.65	Antagonizing
RALGAPB	0.248378	-0.248378	0.65	Antagonizing
ADIG	0.248378	-0.248378	0.65	Antagonizing
SLC32A1	0.248378	-0.248378	0.65	Antagonizing
ACTR5	0.248378	-0.248378	0.65	Antagonizing
PPP1R16B	0.248378	-0.248378	0.65	Antagonizing
FAM83D	0.248378	-0.248378	0.65	Antagonizing
DHX35	0.248378	-0.248378	0.65	Antagonizing
SNX5	0.204459	-0.204459	0.96	Antagonizing
SNORD17	0.204459	-0.204459	0.96	Antagonizing
bta-mir-12034	0.204459	-0.204459	0.96	Antagonizing
MGME1	0.204459	-0.204459	0.96	Antagonizing
OVOL2	0.204459	-0.204459	0.96	Antagonizing
PET117	0.204459	-0.204459	0.96	Antagonizing
KAT14	0.204459	-0.204459	0.96	Antagonizing
ZNF133	0.204459	-0.204459	0.96	Antagonizing
DZANK1	0.204459	-0.204459	0.96	Antagonizing
POLR3F	0.204459	-0.204459	0.96	Antagonizing
RBBP9	0.204459	-0.204459	0.96	Antagonizing
SEC23B	0.204459	-0.204459	0.96	Antagonizing
SMIM26	0.204459	-0.204459	0.96	Antagonizing
DTD1	0.204459	-0.204459	0.96	Antagonizing
RPL5	0.204459	-0.204459	0.96	Antagonizing
SCP2D1	0.204459	-0.204459	0.96	Antagonizing
SLC24A3	0.204459	-0.204459	0.96	Antagonizing
bta-mir-11973	0.204459	-0.204459	0.96	Antagonizing
RIN2	0.204459	-0.204459	0.96	Antagonizing
NAA20	0.204459	-0.204459	0.96	Antagonizing
CRNKL1	0.204459	-0.204459	0.96	Antagonizing
CFAP61	0.204459	-0.204459	0.96	Antagonizing
bta-mir-2285ax-1	0.204459	-0.204459	0.96	Antagonizing
INSM1	0.204459	-0.204459	0.96	Antagonizing
RALGAPA2	0.204459	-0.204459	0.96	Antagonizing
KIZ	0.277805	-0.277805	0.51	Antagonizing
XRN2	0.277805	-0.277805	0.51	Antagonizing
NKX2-4	0.277805	-0.277805	0.51	Antagonizing
NKX2-2	0.277805	-0.277805	0.51	Antagonizing
NAP1L1	0.277805	-0.277805	0.51	Antagonizing
PAX1	0.277805	-0.277805	0.51	Antagonizing
FOXA2	0.277805	-0.277805	0.51	Antagonizing
THBD	0.237323	-0.237323	0.72	Antagonizing
CD93	0.237323	-0.237323	0.72	Antagonizing
bta-mir-2285cc	0.237323	-0.237323	0.72	Antagonizing
NXT1	0.237323	-0.237323	0.72	Antagonizing
GZF1	0.237323	-0.237323	0.72	Antagonizing
NAPB	0.237323	-0.237323	0.72	Antagonizing
MGC133636	0.237323	-0.237323	0.72	Antagonizing
CST8	0.206669	-0.206669	0.95	Antagonizing
CST3	0.206669	-0.206669	0.95	Antagonizing
SYNDIG1	0.206669	-0.206669	0.95	Antagonizing
CST7	0.206669	-0.206669	0.95	Antagonizing
APMAP	0.206669	-0.206669	0.95	Antagonizing
ACSS1	0.206669	-0.206669	0.95	Antagonizing
VSX1	0.206669	-0.206669	0.95	Antagonizing
bta-mir-2285df	0.206669	-0.206669	0.95	Antagonizing
ENTPD6	0.206669	-0.206669	0.95	Antagonizing
PYGB	0.206669	-0.206669	0.95	Antagonizing
ABHD12	0.206669	-0.206669	0.95	Antagonizing
ANKRD16	0.206669	-0.206669	0.95	Antagonizing
GDI2	0.206669	-0.206669	0.95	Antagonizing
SNX16	0.223653	-0.223653	0.82	Antagonizing
CHMP4C	0.223653	-0.223653	0.82	Antagonizing
ZFAND1	0.223653	-0.223653	0.82	Antagonizing
SLC10A5	0.223653	-0.223653	0.82	Antagonizing
IMPA1	0.223653	-0.223653	0.82	Antagonizing
ENPP2	0.223653	-0.223653	0.82	Antagonizing
TAF2	0.223653	-0.223653	0.82	Antagonizing
DSCC1	0.223653	-0.223653	0.82	Antagonizing
DEPTOR	0.223653	-0.223653	0.82	Antagonizing
PPFIBP2	0.262093	-0.262093	0.58	Antagonizing
OLFML1	0.262093	-0.262093	0.58	Antagonizing
SYT9	0.262093	-0.262093	0.58	Antagonizing
RBMXL2	0.262093	-0.262093	0.58	Antagonizing
NLRP14	0.262093	-0.262093	0.58	Antagonizing
ZNF214	0.262093	-0.262093	0.58	Antagonizing
ZNF215	0.262093	-0.262093	0.58	Antagonizing
OR2D3	0.262093	-0.262093	0.58	Antagonizing
OR2D2	0.262093	-0.262093	0.58	Antagonizing
OR10A4	0.262093	-0.262093	0.58	Antagonizing
OR10A5	0.262093	-0.262093	0.58	Antagonizing
OR10A5L	0.262093	-0.262093	0.58	Antagonizing
OR10A5G	0.262093	-0.262093	0.58	Antagonizing
OR6A2	0.262093	-0.262093	0.58	Antagonizing
OR6B18	0.262093	-0.262093	0.58	Antagonizing
OR6B17	0.262093	-0.262093	0.58	Antagonizing
OR2AG22P	0.262093	-0.262093	0.58	Antagonizing
OR2D4	0.262093	-0.262093	0.58	Antagonizing
OR2D3G	0.262093	-0.262093	0.58	Antagonizing
OR2AG1E	0.262093	-0.262093	0.58	Antagonizing
OR2AG1G	0.262093	-0.262093	0.58	Antagonizing
OR2AG1	0.262093	-0.262093	0.58	Antagonizing
OR2AG2	0.262093	-0.262093	0.58	Antagonizing
MRPL17	0.262093	-0.262093	0.58	Antagonizing
DCHS1	0.262093	-0.262093	0.58	Antagonizing
TPP1	0.262093	-0.262093	0.58	Antagonizing
TAF10	0.262093	-0.262093	0.58	Antagonizing
ILK	0.262093	-0.262093	0.58	Antagonizing
RRP8	0.262093	-0.262093	0.58	Antagonizing
TIMM10B	0.262093	-0.262093	0.58	Antagonizing
ARFIP2	0.262093	-0.262093	0.58	Antagonizing
TRIM3	0.262093	-0.262093	0.58	Antagonizing
HPX	0.262093	-0.262093	0.58	Antagonizing
APBB1	0.262093	-0.262093	0.58	Antagonizing
SMPD1	0.262093	-0.262093	0.58	Antagonizing
bta-mir-2316	0.262093	-0.262093	0.58	Antagonizing
CAVIN3	0.262093	-0.262093	0.58	Antagonizing
CCKBR	0.262093	-0.262093	0.58	Antagonizing
CNGA4	0.262093	-0.262093	0.58	Antagonizing
FAM160A2	0.262093	-0.262093	0.58	Antagonizing
C15H11orf42	0.262093	-0.262093	0.58	Antagonizing
OR52W1	0.262093	-0.262093	0.58	Antagonizing
OR52B2	0.262093	-0.262093	0.58	Antagonizing
OR56B42	0.262093	-0.262093	0.58	Antagonizing
OR56B42B	0.262093	-0.262093	0.58	Antagonizing
OR52L2	0.262093	-0.262093	0.58	Antagonizing
OR52L1	0.262093	-0.262093	0.58	Antagonizing
OR56A1	0.262093	-0.262093	0.58	Antagonizing
OR56A5	0.262093	-0.262093	0.58	Antagonizing
OR56A3H	0.262093	-0.262093	0.58	Antagonizing
OR56A3G	0.262093	-0.262093	0.58	Antagonizing
OR56A9	0.262093	-0.262093	0.58	Antagonizing
OR56A3	0.262093	-0.262093	0.58	Antagonizing
OR52E4	0.262093	-0.262093	0.58	Antagonizing
OR52E7	0.262093	-0.262093	0.58	Antagonizing
OR52E8	0.262093	-0.262093	0.58	Antagonizing
OR52E15	0.262093	-0.262093	0.58	Antagonizing
OR52E18	0.262093	-0.262093	0.58	Antagonizing
OR52N2H	0.262093	-0.262093	0.58	Antagonizing
OR52N2G	0.262093	-0.262093	0.58	Antagonizing
OR52N2	0.262093	-0.262093	0.58	Antagonizing
OR52N5	0.262093	-0.262093	0.58	Antagonizing
OR52N1	0.262093	-0.262093	0.58	Antagonizing
OR56B2E	0.262093	-0.262093	0.58	Antagonizing
OR56B2C	0.262093	-0.262093	0.58	Antagonizing
OR56B2P	0.262093	-0.262093	0.58	Antagonizing
OR52N4I	0.262093	-0.262093	0.58	Antagonizing
OR56B2MP	0.262093	-0.262093	0.58	Antagonizing
OR52N4H	0.262093	-0.262093	0.58	Antagonizing
OR52N4	0.262093	-0.262093	0.58	Antagonizing
OR52P1	0.262093	-0.262093	0.58	Antagonizing
OR52AC1	0.262093	-0.262093	0.58	Antagonizing
OR52U1	0.224199	-0.224199	0.81	Antagonizing
OR52D3	0.224199	-0.224199	0.81	Antagonizing
OR52H9	0.224199	-0.224199	0.81	Antagonizing
TRIM5	0.224199	-0.224199	0.81	Antagonizing
TRIM34	0.224199	-0.224199	0.81	Antagonizing
OR52B4	0.224199	-0.224199	0.81	Antagonizing
TRIM6	0.224199	-0.224199	0.81	Antagonizing
OR52H2	0.224199	-0.224199	0.81	Antagonizing
OR52H1	0.224199	-0.224199	0.81	Antagonizing
OR52H2B	0.224199	-0.224199	0.81	Antagonizing
OR52H1D	0.224199	-0.224199	0.81	Antagonizing
OR52V2P	0.224199	-0.224199	0.81	Antagonizing
UBQLNL	0.224199	-0.224199	0.81	Antagonizing
UBQLN3	0.224199	-0.224199	0.81	Antagonizing
OR52D1	0.25151	-0.25151	0.64	Antagonizing
OR52D1D	0.25151	-0.25151	0.64	Antagonizing
OR51A24	0.25151	-0.25151	0.64	Antagonizing
OR51A42	0.25151	-0.25151	0.64	Antagonizing
OR51A42B	0.25151	-0.25151	0.64	Antagonizing
OR51I2	0.25151	-0.25151	0.64	Antagonizing
OR51I1	0.25151	-0.25151	0.64	Antagonizing
OR51K1	0.25151	-0.25151	0.64	Antagonizing
OR51K2	0.25151	-0.25151	0.64	Antagonizing
OR51M1	0.25151	-0.25151	0.64	Antagonizing
OR51B20P	0.25151	-0.25151	0.64	Antagonizing
HBE1	0.25151	-0.25151	0.64	Antagonizing
HBE4	0.25151	-0.25151	0.64	Antagonizing
HBB	0.25151	-0.25151	0.64	Antagonizing
HBE2	0.25151	-0.25151	0.64	Antagonizing
HBG	0.25151	-0.25151	0.64	Antagonizing
OR51V1	0.25151	-0.25151	0.64	Antagonizing
OR52Z1	0.25151	-0.25151	0.64	Antagonizing
OR52A1C	0.25151	-0.25151	0.64	Antagonizing
OR52A5EP	0.25151	-0.25151	0.64	Antagonizing
OR52A1E	0.25151	-0.25151	0.64	Antagonizing
OR52A1H	0.25151	-0.25151	0.64	Antagonizing
OR52A1	0.25151	-0.25151	0.64	Antagonizing
OR52A1F	0.25151	-0.25151	0.64	Antagonizing
OR52A5	0.25151	-0.25151	0.64	Antagonizing
OR51F5	0.25151	-0.25151	0.64	Antagonizing
OR51F4	0.25151	-0.25151	0.64	Antagonizing
OR51F1	0.25151	-0.25151	0.64	Antagonizing
OR52R1	0.25151	-0.25151	0.64	Antagonizing
OR52R1FP	0.25151	-0.25151	0.64	Antagonizing
OR51F2	0.25151	-0.25151	0.64	Antagonizing
OR51A8B	0.25151	-0.25151	0.64	Antagonizing
OR51S1	0.25151	-0.25151	0.64	Antagonizing
OR51H8	0.25151	-0.25151	0.64	Antagonizing
OR51H1	0.25151	-0.25151	0.64	Antagonizing
OR51T5	0.25151	-0.25151	0.64	Antagonizing
OR51A7	0.25151	-0.25151	0.64	Antagonizing
OR51A4	0.25151	-0.25151	0.64	Antagonizing
OR52J3	0.25151	-0.25151	0.64	Antagonizing
OR52E2	0.25151	-0.25151	0.64	Antagonizing
OR52E1B	0.25151	-0.25151	0.64	Antagonizing
OR52E3	0.25151	-0.25151	0.64	Antagonizing
OR52S2	0.25151	-0.25151	0.64	Antagonizing
OR52S22	0.25151	-0.25151	0.64	Antagonizing
OR52AB10	0.25151	-0.25151	0.64	Antagonizing
OR52S23	0.25151	-0.25151	0.64	Antagonizing
OR51L2	0.25151	-0.25151	0.64	Antagonizing
OR51L4	0.25151	-0.25151	0.64	Antagonizing
OR51L16	0.25151	-0.25151	0.64	Antagonizing
OR52A1G	0.25151	-0.25151	0.64	Antagonizing
OR51V21	0.25151	-0.25151	0.64	Antagonizing
OR52AE12	0.25151	-0.25151	0.64	Antagonizing
OR52AE11	0.25151	-0.25151	0.64	Antagonizing
OR52A24	0.25151	-0.25151	0.64	Antagonizing
OR51V22	0.25151	-0.25151	0.64	Antagonizing
OR51V1B	0.25151	-0.25151	0.64	Antagonizing
OR52Z12	0.25151	-0.25151	0.64	Antagonizing
OR51AB4	0.25151	-0.25151	0.64	Antagonizing
OR51AG1	0.25151	-0.25151	0.64	Antagonizing
OR51G4	0.206837	-0.206837	0.94	Antagonizing
OR52Z19	0.206837	-0.206837	0.94	Antagonizing
OR51L15	0.206837	-0.206837	0.94	Antagonizing
OR51L22	0.206837	-0.206837	0.94	Antagonizing
OR52S20	0.206837	-0.206837	0.94	Antagonizing
OR52AB9	0.206837	-0.206837	0.94	Antagonizing
OR52S6	0.206837	-0.206837	0.94	Antagonizing
OR52AD1	0.206837	-0.206837	0.94	Antagonizing
OR52AB4	0.206837	-0.206837	0.94	Antagonizing
OR52S27	0.206837	-0.206837	0.94	Antagonizing
OR52E58	0.206837	-0.206837	0.94	Antagonizing
OR52J1	0.206837	-0.206837	0.94	Antagonizing
OR52E1	0.206837	-0.206837	0.94	Antagonizing
OR52J3D	0.206837	-0.206837	0.94	Antagonizing
OR51P1	0.206837	-0.206837	0.94	Antagonizing
OR51L1C	0.206837	-0.206837	0.94	Antagonizing
OR51P1B	0.206837	-0.206837	0.94	Antagonizing
OR51L1B	0.206837	-0.206837	0.94	Antagonizing
CRCP	0.206837	-0.206837	0.94	Antagonizing
OR51G2	0.206837	-0.206837	0.94	Antagonizing
OR51H9B	0.206837	-0.206837	0.94	Antagonizing
OR51H5	0.206837	-0.206837	0.94	Antagonizing
OR51S1B	0.206837	-0.206837	0.94	Antagonizing
OR51A8	0.206837	-0.206837	0.94	Antagonizing
OR52R1E	0.206837	-0.206837	0.94	Antagonizing
OR51F1B	0.206837	-0.206837	0.94	Antagonizing
OR51F5C	0.206837	-0.206837	0.94	Antagonizing
OR51F5B	0.206837	-0.206837	0.94	Antagonizing
OR51F23D	0.206837	-0.206837	0.94	Antagonizing
OR51E2	0.206837	-0.206837	0.94	Antagonizing
OR51A25	0.206837	-0.206837	0.94	Antagonizing
OR51A57	0.206837	-0.206837	0.94	Antagonizing
OR51E1	0.206837	-0.206837	0.94	Antagonizing
OR51D1	0.206837	-0.206837	0.94	Antagonizing
TRIM68	0.206837	-0.206837	0.94	Antagonizing
OR52I1B	0.206837	-0.206837	0.94	Antagonizing
OR52I1	0.206837	-0.206837	0.94	Antagonizing
OR52I11	0.206837	-0.206837	0.94	Antagonizing
OR52M2	0.206837	-0.206837	0.94	Antagonizing
OR52K1	0.206837	-0.206837	0.94	Antagonizing
OR52M1	0.206837	-0.206837	0.94	Antagonizing
OR52P2	0.206837	-0.206837	0.94	Antagonizing
OR51R1	0.206837	-0.206837	0.94	Antagonizing
TRIM21	0.206837	-0.206837	0.94	Antagonizing
OR52B3	0.206837	-0.206837	0.94	Antagonizing
OR52B4C	0.206837	-0.206837	0.94	Antagonizing
OR52B4K	0.206837	-0.206837	0.94	Antagonizing
OR52B4L	0.206837	-0.206837	0.94	Antagonizing
OR55B1	0.206837	-0.206837	0.94	Antagonizing
RRM1	0.206837	-0.206837	0.94	Antagonizing
STIM1	0.206837	-0.206837	0.94	Antagonizing
RHOG	0.206837	-0.206837	0.94	Antagonizing
PGAP2	0.206837	-0.206837	0.94	Antagonizing
NUP98	0.206837	-0.206837	0.94	Antagonizing
ART1	0.206837	-0.206837	0.94	Antagonizing
CHRNA10	0.206837	-0.206837	0.94	Antagonizing
bta-mir-2317	0.206837	-0.206837	0.94	Antagonizing
RNF121	0.281204	-0.281204	0.5	Antagonizing
IL18BP	0.281204	-0.281204	0.5	Antagonizing
NUMA1	0.281204	-0.281204	0.5	Antagonizing
LRRC51	0.281204	-0.281204	0.5	Antagonizing
LAMTOR1	0.281204	-0.281204	0.5	Antagonizing
TOMT	0.281204	-0.281204	0.5	Antagonizing
ANAPC15	0.281204	-0.281204	0.5	Antagonizing
FOLR3	0.281204	-0.281204	0.5	Antagonizing
FOLR1	0.281204	-0.281204	0.5	Antagonizing
FOLR2	0.281204	-0.281204	0.5	Antagonizing
INPPL1	0.281204	-0.281204	0.5	Antagonizing
PHOX2A	0.281204	-0.281204	0.5	Antagonizing
CLPB	0.281204	-0.281204	0.5	Antagonizing
OR9I17	0.32157	-0.32157	0.33	Antagonizing
OR9I2	0.32157	-0.32157	0.33	Antagonizing
OR9Q6	0.32157	-0.32157	0.33	Antagonizing
OR10W4	0.32157	-0.32157	0.33	Antagonizing
OR5B32	0.32157	-0.32157	0.33	Antagonizing
OR5B149P	0.32157	-0.32157	0.33	Antagonizing
OR5B12	0.32157	-0.32157	0.33	Antagonizing
OR1S7	0.32157	-0.32157	0.33	Antagonizing
OR5B140	0.32157	-0.32157	0.33	Antagonizing
OR5B2	0.32157	-0.32157	0.33	Antagonizing
OR5B151P	0.32157	-0.32157	0.33	Antagonizing
OR5B24	0.32157	-0.32157	0.33	Antagonizing
OR5B141	0.32157	-0.32157	0.33	Antagonizing
OR5B147P	0.32157	-0.32157	0.33	Antagonizing
OR5B12C	0.32157	-0.32157	0.33	Antagonizing
OR5B148	0.32157	-0.32157	0.33	Antagonizing
OR5B139	0.32157	-0.32157	0.33	Antagonizing
OR5B145	0.32157	-0.32157	0.33	Antagonizing
OR5B143	0.32157	-0.32157	0.33	Antagonizing
OR5B144	0.32157	-0.32157	0.33	Antagonizing
LPXN	0.32157	-0.32157	0.33	Antagonizing
ZFP91	0.32157	-0.32157	0.33	Antagonizing
CNTF	0.32157	-0.32157	0.33	Antagonizing
GAT	0.32157	-0.32157	0.33	Antagonizing
GLYATL2	0.32157	-0.32157	0.33	Antagonizing
GLYAT	0.32157	-0.32157	0.33	Antagonizing
FAM111B	0.32157	-0.32157	0.33	Antagonizing
DTX4	0.32157	-0.32157	0.33	Antagonizing
MPEG1	0.32157	-0.32157	0.33	Antagonizing
OR5AN6P	0.32157	-0.32157	0.33	Antagonizing
OR5AN2C	0.32157	-0.32157	0.33	Antagonizing
OR5AN1L	0.32157	-0.32157	0.33	Antagonizing
OR5AN19P	0.32157	-0.32157	0.33	Antagonizing
OR5AN2	0.32157	-0.32157	0.33	Antagonizing
OR5AN1K	0.32157	-0.32157	0.33	Antagonizing
OR5AN1N	0.32157	-0.32157	0.33	Antagonizing
OR5AN1M	0.32157	-0.32157	0.33	Antagonizing
OR5AN1	0.32157	-0.32157	0.33	Antagonizing
OR5A1	0.32157	-0.32157	0.33	Antagonizing
OR4D32	0.32157	-0.32157	0.33	Antagonizing
OR4D11B	0.32157	-0.32157	0.33	Antagonizing
OR4D31	0.32157	-0.32157	0.33	Antagonizing
OR4D11	0.32157	-0.32157	0.33	Antagonizing
OR4D9	0.32157	-0.32157	0.33	Antagonizing
OR4D9D	0.32157	-0.32157	0.33	Antagonizing
OSBP	0.32157	-0.32157	0.33	Antagonizing
PATL1	0.32157	-0.32157	0.33	Antagonizing
OR10V1	0.32157	-0.32157	0.33	Antagonizing
STX3	0.32157	-0.32157	0.33	Antagonizing
MRPL16	0.32157	-0.32157	0.33	Antagonizing
CBLIF	0.32157	-0.32157	0.33	Antagonizing
TCN1	0.32157	-0.32157	0.33	Antagonizing
OOSP2	0.32157	-0.32157	0.33	Antagonizing
MS4A3	0.32157	-0.32157	0.33	Antagonizing
MS4A2	0.32157	-0.32157	0.33	Antagonizing
MS4A7	0.32157	-0.32157	0.33	Antagonizing
MS4A14	0.32157	-0.32157	0.33	Antagonizing
MS4A5	0.32157	-0.32157	0.33	Antagonizing
MS4A1	0.32157	-0.32157	0.33	Antagonizing
MS4A13	0.32157	-0.32157	0.33	Antagonizing
bta-mir-6519	0.32157	-0.32157	0.33	Antagonizing
NCAPD3	0.32157	-0.32157	0.33	Antagonizing
VPS26B	0.32157	-0.32157	0.33	Antagonizing
THYN1	0.32157	-0.32157	0.33	Antagonizing
ACAD8	0.32157	-0.32157	0.33	Antagonizing
GLB1L3	0.32157	-0.32157	0.33	Antagonizing
GLB1L2	0.33555	-0.33555	0.29	Antagonizing
B3GAT1	0.33555	-0.33555	0.29	Antagonizing
CNTN5	0.244181	-0.244181	0.68	Antagonizing
JRKL	0.282519	-0.282519	0.48	Antagonizing
CCDC82	0.282519	-0.282519	0.48	Antagonizing
MAML2	0.282519	-0.282519	0.48	Antagonizing
PIWIL4	0.236261	-0.236261	0.73	Antagonizing
FUT4	0.236261	-0.236261	0.73	Antagonizing
C15H11orf97	0.236261	-0.236261	0.73	Antagonizing
CWF19L2	0.236261	-0.236261	0.73	Antagonizing
GUCY1A2	0.236261	-0.236261	0.73	Antagonizing
ALKBH8	0.236261	-0.236261	0.73	Antagonizing
ELMOD1	0.236261	-0.236261	0.73	Antagonizing
SLN	0.236261	-0.236261	0.73	Antagonizing
SLC35F2	0.236261	-0.236261	0.73	Antagonizing
RAB39A	0.236261	-0.236261	0.73	Antagonizing
CUL5	0.236261	-0.236261	0.73	Antagonizing
ACAT1	0.236261	-0.236261	0.73	Antagonizing
NPAT	0.236261	-0.236261	0.73	Antagonizing
ATM	0.236261	-0.236261	0.73	Antagonizing
C11orf65	0.236261	-0.236261	0.73	Antagonizing
POGLUT3	0.236261	-0.236261	0.73	Antagonizing
EXPH5	0.236261	-0.236261	0.73	Antagonizing
DDX10	0.236261	-0.236261	0.73	Antagonizing
C15H11orf87	0.26404	-0.26404	0.58	Antagonizing
ZC3H12C	0.26404	-0.26404	0.58	Antagonizing
CLMP	0.2427	-0.2427	0.69	Antagonizing
GRAMD1B	0.2427	-0.2427	0.69	Antagonizing
SCN3B	0.2427	-0.2427	0.69	Antagonizing
ZNF202	0.2427	-0.2427	0.69	Antagonizing
SAAL1	0.2427	-0.2427	0.69	Antagonizing
TPH1	0.2427	-0.2427	0.69	Antagonizing
SERGEF	0.2427	-0.2427	0.69	Antagonizing
KCNC1	0.2427	-0.2427	0.69	Antagonizing
MYOD1	0.2427	-0.2427	0.69	Antagonizing
OTOG	0.2427	-0.2427	0.69	Antagonizing
USH1C	0.2427	-0.2427	0.69	Antagonizing
ABCC8	0.2427	-0.2427	0.69	Antagonizing
KCNJ11	0.2427	-0.2427	0.69	Antagonizing
NCR3LG1	0.2427	-0.2427	0.69	Antagonizing
NUCB2	0.2427	-0.2427	0.69	Antagonizing
PIK3C2A	0.2427	-0.2427	0.69	Antagonizing
RPS13	0.353052	-0.353052	0.25	Antagonizing
SNORD14	0.353052	-0.353052	0.25	Antagonizing
PLEKHA7	0.353052	-0.353052	0.25	Antagonizing
C15H11orf58	0.353052	-0.353052	0.25	Antagonizing
SOX6	0.353052	-0.353052	0.25	Antagonizing
INSC	0.214072	-0.214072	0.88	Antagonizing
ATP2B4	0.222296	-0.222296	0.83	Antagonizing
LAX1	0.222296	-0.222296	0.83	Antagonizing
ZC3H11A	0.222296	-0.222296	0.83	Antagonizing
SNRPE	0.222296	-0.222296	0.83	Antagonizing
SOX13	0.222296	-0.222296	0.83	Antagonizing
ETNK2	0.222296	-0.222296	0.83	Antagonizing
REN	0.222296	-0.222296	0.83	Antagonizing
KISS1	0.222296	-0.222296	0.83	Antagonizing
GOLT1A	0.222296	-0.222296	0.83	Antagonizing
PLEKHA6	0.222296	-0.222296	0.83	Antagonizing
PPP1R15B	0.222296	-0.222296	0.83	Antagonizing
PIK3C2B	0.222296	-0.222296	0.83	Antagonizing
MDM4	0.222296	-0.222296	0.83	Antagonizing
LRRN2	0.222296	-0.222296	0.83	Antagonizing
NFASC	0.222296	-0.222296	0.83	Antagonizing
CNTN2	0.222296	-0.222296	0.83	Antagonizing
TMEM81	0.222296	-0.222296	0.83	Antagonizing
RBBP5	0.222296	-0.222296	0.83	Antagonizing
DSTYK	0.222296	-0.222296	0.83	Antagonizing
TMCC2	0.222296	-0.222296	0.83	Antagonizing
KLHDC8A	0.349011	-0.349011	0.26	Antagonizing
LEMD1	0.349011	-0.349011	0.26	Antagonizing
bta-mir-135b	0.349011	-0.349011	0.26	Antagonizing
CDK18	0.349011	-0.349011	0.26	Antagonizing
MFSD4A	0.349011	-0.349011	0.26	Antagonizing
ELK4	0.349011	-0.349011	0.26	Antagonizing
SLC45A3	0.349011	-0.349011	0.26	Antagonizing
FAM72A	0.243341	-0.243341	0.69	Antagonizing
SRGAP2	0.243341	-0.243341	0.69	Antagonizing
IKBKE	0.243341	-0.243341	0.69	Antagonizing
RASSF5	0.243341	-0.243341	0.69	Antagonizing
EIF2D	0.243341	-0.243341	0.69	Antagonizing
DYRK3	0.243341	-0.243341	0.69	Antagonizing
MAPKAPK2	0.243341	-0.243341	0.69	Antagonizing
IL10	0.243341	-0.243341	0.69	Antagonizing
IL19	0.243341	-0.243341	0.69	Antagonizing
IL20	0.243341	-0.243341	0.69	Antagonizing
IL24	0.243341	-0.243341	0.69	Antagonizing
FCMR	0.243341	-0.243341	0.69	Antagonizing
PIGR	0.243341	-0.243341	0.69	Antagonizing
FCAMR	0.243341	-0.243341	0.69	Antagonizing
C16H1orf116	0.243341	-0.243341	0.69	Antagonizing
YOD1	0.243341	-0.243341	0.69	Antagonizing
PFKFB2	0.243341	-0.243341	0.69	Antagonizing
C4BPB	0.243341	-0.243341	0.69	Antagonizing
C4BPA	0.243341	-0.243341	0.69	Antagonizing
CD55	0.243341	-0.243341	0.69	Antagonizing
CR2	0.243341	-0.243341	0.69	Antagonizing
CFH	0.243341	-0.243341	0.69	Antagonizing
KCNT2	0.243341	-0.243341	0.69	Antagonizing
BRINP3	0.221922	-0.221922	0.83	Antagonizing
SNORA41B	0.205143	-0.205143	0.95	Antagonizing
ANKRD45	0.269351	-0.269351	0.55	Antagonizing
TEX50	0.269351	-0.269351	0.55	Antagonizing
KLHL20	0.269351	-0.269351	0.55	Antagonizing
CENPL	0.269351	-0.269351	0.55	Antagonizing
DARS2	0.269351	-0.269351	0.55	Antagonizing
SNORD81	0.269351	-0.269351	0.55	Antagonizing
SNORD79	0.269351	-0.269351	0.55	Antagonizing
SNORD24	0.269351	-0.269351	0.55	Antagonizing
ZBTB37	0.269351	-0.269351	0.55	Antagonizing
SERPINC1	0.269351	-0.269351	0.55	Antagonizing
RC3H1	0.269351	-0.269351	0.55	Antagonizing
RABGAP1L	0.269351	-0.269351	0.55	Antagonizing
GPR52	0.269351	-0.269351	0.55	Antagonizing
CACYBP	0.269351	-0.269351	0.55	Antagonizing
MRPS14	0.269351	-0.269351	0.55	Antagonizing
TNN	0.269351	-0.269351	0.55	Antagonizing
KIAA0040	0.269351	-0.269351	0.55	Antagonizing
TNR	0.269351	-0.269351	0.55	Antagonizing
SEC16B	0.223438	-0.223438	0.83	Antagonizing
bta-mir-2285x	0.223438	-0.223438	0.83	Antagonizing
RASAL2	0.223438	-0.223438	0.83	Antagonizing
TEX35	0.223438	-0.223438	0.83	Antagonizing
RALGPS2	0.223438	-0.223438	0.83	Antagonizing
ANGPTL1	0.223438	-0.223438	0.83	Antagonizing
FAM20B	0.223438	-0.223438	0.83	Antagonizing
TOR3A	0.223438	-0.223438	0.83	Antagonizing
ABL2	0.223438	-0.223438	0.83	Antagonizing
SOAT1	0.223438	-0.223438	0.83	Antagonizing
AXDND1	0.200379	-0.200379	1	Antagonizing
NPHS2	0.200379	-0.200379	1	Antagonizing
TDRD5	0.200379	-0.200379	1	Antagonizing
FAM163A	0.200379	-0.200379	1	Antagonizing
TOR1AIP2	0.200379	-0.200379	1	Antagonizing
TOR1AIP1	0.200379	-0.200379	1	Antagonizing
MED13L	0.265508	-0.265508	0.57	Antagonizing
TBX3	0.265508	-0.265508	0.57	Antagonizing
TBX5	0.265508	-0.265508	0.57	Antagonizing
RBM19	0.265508	-0.265508	0.57	Antagonizing
LHX5	0.39406	-0.39406	0.17	Antagonizing
SDSL	0.39406	-0.39406	0.17	Antagonizing
SDS	0.39406	-0.39406	0.17	Antagonizing
PLBD2	0.406485	-0.406485	0.15	Antagonizing
DTX1	0.406485	-0.406485	0.15	Antagonizing
RASAL1	0.406485	-0.406485	0.15	Antagonizing
CFAP73	0.406485	-0.406485	0.15	Antagonizing
DDX54	0.406485	-0.406485	0.15	Antagonizing
RITA1	0.406485	-0.406485	0.15	Antagonizing
IQCD	0.406485	-0.406485	0.15	Antagonizing
TPCN1	0.406485	-0.406485	0.15	Antagonizing
SLC8B1	0.406485	-0.406485	0.15	Antagonizing
OAS2	0.406485	-0.406485	0.15	Antagonizing
OAS1Y	0.453758	-0.453758	0.1	Antagonizing
OAS1X	0.453758	-0.453758	0.1	Antagonizing
OAS1Z	0.453758	-0.453758	0.1	Antagonizing
RPH3A	0.453758	-0.453758	0.1	Antagonizing
PTPN11	0.454077	-0.454077	0.09	Antagonizing
RPL6	0.454077	-0.454077	0.09	Antagonizing
HECTD4	0.454077	-0.454077	0.09	Antagonizing
SNORA79B	0.454077	-0.454077	0.09	Antagonizing
TRAFD1	0.454077	-0.454077	0.09	Antagonizing
NAA25	0.454077	-0.454077	0.09	Antagonizing
ERP29	0.454077	-0.454077	0.09	Antagonizing
TMEM116	0.454077	-0.454077	0.09	Antagonizing
MAPKAPK5	0.454077	-0.454077	0.09	Antagonizing
ALDH2	0.454077	-0.454077	0.09	Antagonizing
BICDL1	0.421891	-0.421891	0.14	Antagonizing
RAB35	0.421891	-0.421891	0.14	Antagonizing
GCN1	0.421891	-0.421891	0.14	Antagonizing
RPLP0	0.421891	-0.421891	0.14	Antagonizing
PXN	0.421891	-0.421891	0.14	Antagonizing
SIRT4	0.421891	-0.421891	0.14	Antagonizing
PLA2G1B	0.421891	-0.421891	0.14	Antagonizing
MSI1	0.421891	-0.421891	0.14	Antagonizing
COX6A1	0.421891	-0.421891	0.14	Antagonizing
TRIAP1	0.421891	-0.421891	0.14	Antagonizing
GATC	0.421891	-0.421891	0.14	Antagonizing
SRSF9	0.421891	-0.421891	0.14	Antagonizing
DYNLL1	0.421891	-0.421891	0.14	Antagonizing
COQ5	0.421891	-0.421891	0.14	Antagonizing
RNF10	0.421891	-0.421891	0.14	Antagonizing
POP5	0.421891	-0.421891	0.14	Antagonizing
CABP1	0.421891	-0.421891	0.14	Antagonizing
MLEC	0.281565	-0.281565	0.49	Antagonizing
UNC119B	0.281565	-0.281565	0.49	Antagonizing
ACADS	0.281565	-0.281565	0.49	Antagonizing
SPPL3	0.281565	-0.281565	0.49	Antagonizing
HNF1A	0.281565	-0.281565	0.49	Antagonizing
C17H12orf43	0.281565	-0.281565	0.49	Antagonizing
OASL	0.281565	-0.281565	0.49	Antagonizing
ANKRD13A	0.281565	-0.281565	0.49	Antagonizing
GIT2	0.281565	-0.281565	0.49	Antagonizing
TCHP	0.281565	-0.281565	0.49	Antagonizing
GLTP	0.281565	-0.281565	0.49	Antagonizing
TRPV4	0.426458	-0.426458	0.13	Antagonizing
FAM222A	0.426458	-0.426458	0.13	Antagonizing
MVK	0.426458	-0.426458	0.13	Antagonizing
MMAB	0.426458	-0.426458	0.13	Antagonizing
UBE3B	0.426458	-0.426458	0.13	Antagonizing
KCTD10	0.426458	-0.426458	0.13	Antagonizing
MYO1H	0.426458	-0.426458	0.13	Antagonizing
FOXN4	0.398229	-0.398229	0.16	Antagonizing
ACACB	0.398229	-0.398229	0.16	Antagonizing
ALKBH2	0.398229	-0.398229	0.16	Antagonizing
USP30	0.398229	-0.398229	0.16	Antagonizing
SVOP	0.398229	-0.398229	0.16	Antagonizing
DAO	0.44345	-0.44345	0.11	Antagonizing
SSH1	0.44345	-0.44345	0.11	Antagonizing
CORO1C	0.44345	-0.44345	0.11	Antagonizing
SELPLG	0.44345	-0.44345	0.11	Antagonizing
TMEM119	0.44345	-0.44345	0.11	Antagonizing
ISCU	0.44345	-0.44345	0.11	Antagonizing
SART3	0.44345	-0.44345	0.11	Antagonizing
FICD	0.44345	-0.44345	0.11	Antagonizing
CMKLR1	0.44345	-0.44345	0.11	Antagonizing
WSCD2	0.44345	-0.44345	0.11	Antagonizing
bta-mir-6521	0.442434	-0.442434	0.11	Antagonizing
PIWIL3	0.442434	-0.442434	0.11	Antagonizing
SGSM1	0.442434	-0.442434	0.11	Antagonizing
TMEM211	0.424522	-0.424522	0.13	Antagonizing
KIAA1671	0.424522	-0.424522	0.13	Antagonizing
CRYBB3	0.424522	-0.424522	0.13	Antagonizing
CRYBB2	0.424522	-0.424522	0.13	Antagonizing
GRK3	0.424522	-0.424522	0.13	Antagonizing
MYO18B	0.336705	-0.336705	0.29	Antagonizing
bta-mir-10020	0.336705	-0.336705	0.29	Antagonizing
C17H4orf33	0.296891	-0.296891	0.42	Antagonizing
SCLT1	0.296891	-0.296891	0.42	Antagonizing
JADE1	0.296891	-0.296891	0.42	Antagonizing
PGRMC2	0.20938	-0.20938	0.92	Antagonizing
LARP1B	0.20938	-0.20938	0.92	Antagonizing
ABHD18	0.20938	-0.20938	0.92	Antagonizing
MFSD8	0.20938	-0.20938	0.92	Antagonizing
PLK4	0.20938	-0.20938	0.92	Antagonizing
HSPA4L	0.20938	-0.20938	0.92	Antagonizing
SLC25A31	0.20938	-0.20938	0.92	Antagonizing
INTU	0.20938	-0.20938	0.92	Antagonizing
FAT4	0.272779	-0.272779	0.53	Antagonizing
ANKRD50	0.228068	-0.228068	0.78	Antagonizing
SPRY1	0.368205	-0.368205	0.22	Antagonizing
bta-mir-12036	0.368205	-0.368205	0.22	Antagonizing
SPATA5	0.368205	-0.368205	0.22	Antagonizing
NUDT6	0.351602	-0.351602	0.25	Antagonizing
FGF2	0.351602	-0.351602	0.25	Antagonizing
BBS12	0.351602	-0.351602	0.25	Antagonizing
CETN4	0.351602	-0.351602	0.25	Antagonizing
IL21	0.351602	-0.351602	0.25	Antagonizing
IL2	0.302459	-0.302459	0.39	Antagonizing
ADAD1	0.302459	-0.302459	0.39	Antagonizing
TRPC3	0.33856	-0.33856	0.28	Antagonizing
FSTL5	0.203611	-0.203611	0.96	Antagonizing
RAPGEF2	0.228456	-0.228456	0.78	Antagonizing
C17H4orf45	0.228456	-0.228456	0.78	Antagonizing
FNIP2	0.228456	-0.228456	0.78	Antagonizing
PPID	0.228456	-0.228456	0.78	Antagonizing
ETFDH	0.228456	-0.228456	0.78	Antagonizing
C17H4orf46	0.228456	-0.228456	0.78	Antagonizing
RXFP1	0.228456	-0.228456	0.78	Antagonizing
ZNF567	0.246538	-0.246538	0.67	Antagonizing
ZNF382	0.246538	-0.246538	0.67	Antagonizing
ZNF529	0.246538	-0.246538	0.67	Antagonizing
ZNF566	0.246538	-0.246538	0.67	Antagonizing

### Sheet: AGECL vs IGF1B_TC
Table S32. The final dataset used for Inegunity Pathway Analysis (IPA) for AGECL vs IGF1b in Tropical Composite cattle
	AGECL, age at first corpus; IGF1b serum levels of insulin growth hormone measured in bulls; TC, Tropical Composite
Gene name	Correlation estimates	Reverse correlation estimate	Rank values	Directionality
TPRG1	-0.257642	0.257642	0.73	Driver
LPP	-0.257642	0.257642	0.73	Driver
bta-mir-28	-0.257642	0.257642	0.73	Driver
BCL6	-0.257642	0.257642	0.73	Driver
RTP2	-0.257642	0.257642	0.73	Driver
SST	-0.257642	0.257642	0.73	Driver
RTP4	-0.326243	0.326243	0.45	Driver
MASP1	-0.326243	0.326243	0.45	Driver
RTP1	-0.326243	0.326243	0.45	Driver
ST6GAL1	-0.389855	0.389855	0.27	Driver
bta-mir-2285k-3	-0.389855	0.389855	0.27	Driver
STARD3NL	-0.389855	0.389855	0.27	Driver
ADIPOQ	-0.389855	0.389855	0.27	Driver
RFC4	-0.389855	0.389855	0.27	Driver
EIF4A2	-0.389855	0.389855	0.27	Driver
SNORA4	-0.389855	0.389855	0.27	Driver
SNORA63	-0.389855	0.389855	0.27	Driver
bta-mir-1248-1	-0.389855	0.389855	0.27	Driver
KNG1	-0.389855	0.389855	0.27	Driver
HRG	-0.389855	0.389855	0.27	Driver
FETUB	-0.389855	0.389855	0.27	Driver
AHSG	-0.406761	0.406761	0.24	Driver
DNAJB11	-0.406761	0.406761	0.24	Driver
TBCCD1	-0.406761	0.406761	0.24	Driver
CRYGS	-0.406761	0.406761	0.24	Driver
DGKG	-0.406761	0.406761	0.24	Driver
ETV5	-0.229127	0.229127	0.86	Driver
5S_rRNA	-0.229127	0.229127	0.86	Driver
TRA2B	-0.229127	0.229127	0.86	Driver
IGF2BP2	-0.229127	0.229127	0.86	Driver
U6	-0.219015	0.219015	0.91	Driver
7SK	-0.217279	0.217279	0.92	Driver
NCAM2	-0.324399	0.324399	0.46	Driver
CAPN7	-0.220578	0.220578	0.9	Driver
SH3BP5	-0.220578	0.220578	0.9	Driver
METTL6	-0.220578	0.220578	0.9	Driver
EAF1	-0.220578	0.220578	0.9	Driver
COLQ	-0.220578	0.220578	0.9	Driver
HACL1	-0.220578	0.220578	0.9	Driver
BTD	-0.220578	0.220578	0.9	Driver
ANKRD28	-0.220578	0.220578	0.9	Driver
bta-mir-2285ao-2	-0.220578	0.220578	0.9	Driver
GBE1	-0.204259	0.204259	0.98	Driver
GALNT15	-0.220578	0.220578	0.9	Driver
DPH3	-0.220578	0.220578	0.9	Driver
OXNAD1	-0.220578	0.220578	0.9	Driver
DAZL	-0.220578	0.220578	0.9	Driver
PLCL2	-0.221279	0.221279	0.9	Driver
TBC1D5	-0.221279	0.221279	0.9	Driver
KCNH8	-0.23306	0.23306	0.84	Driver
bta-mir-2285e-1	-0.23306	0.23306	0.84	Driver
EFHB	-0.23306	0.23306	0.84	Driver
RAB5A	-0.23306	0.23306	0.84	Driver
PP2D1	-0.23306	0.23306	0.84	Driver
KAT2B	-0.23306	0.23306	0.84	Driver
SGO1	-0.23306	0.23306	0.84	Driver
ZNF596	-0.23306	0.23306	0.84	Driver
PRDM9	-0.23306	0.23306	0.84	Driver
U1	-0.23306	0.23306	0.84	Driver
ZBED9	-0.23306	0.23306	0.84	Driver
GPX5	-0.23306	0.23306	0.84	Driver
ADGRG7	-0.263616	0.263616	0.7	Driver
TFG	-0.263616	0.263616	0.7	Driver
IMPG2	-0.263616	0.263616	0.7	Driver
SENP7	-0.263616	0.263616	0.7	Driver
TRMT10C	-0.263616	0.263616	0.7	Driver
PCNP	-0.263616	0.263616	0.7	Driver
ZBTB11	-0.263616	0.263616	0.7	Driver
RPL24	-0.263616	0.263616	0.7	Driver
CEP97	-0.263616	0.263616	0.7	Driver
NXPE3	-0.263616	0.263616	0.7	Driver
NFKBIZ	-0.263616	0.263616	0.7	Driver
bta-mir-2285dk	-0.263616	0.263616	0.7	Driver
ZPLD1	-0.263616	0.263616	0.7	Driver
U7	-0.21318	0.21318	0.94	Driver
ALCAM	-0.207385	0.207385	0.97	Driver
CBLB	-0.207385	0.207385	0.97	Driver
bta-mir-2286	-0.440385	0.440385	0.18	Driver
CCDC54	-0.440385	0.440385	0.18	Driver
BBX	-0.300175	0.300175	0.55	Driver
CD47	-0.208754	0.208754	0.96	Driver
PLCXD2	-0.23413	0.23413	0.84	Driver
PHLDB2	-0.23413	0.23413	0.84	Driver
ABHD10	-0.23413	0.23413	0.84	Driver
TAGLN3	-0.23413	0.23413	0.84	Driver
TMPRSS7	-0.23413	0.23413	0.84	Driver
C1H3orf52	-0.23413	0.23413	0.84	Driver
GCSAM	-0.23413	0.23413	0.84	Driver
SLC9C1	-0.23413	0.23413	0.84	Driver
CD200	-0.23413	0.23413	0.84	Driver
BTLA	-0.23413	0.23413	0.84	Driver
ATG3	-0.23413	0.23413	0.84	Driver
SLC35A5	-0.23413	0.23413	0.84	Driver
CCDC80	-0.23413	0.23413	0.84	Driver
CD200R1L	-0.23413	0.23413	0.84	Driver
GTPBP8	-0.23413	0.23413	0.84	Driver
NEPRO	-0.23413	0.23413	0.84	Driver
BOC	-0.23413	0.23413	0.84	Driver
SPICE1	-0.23413	0.23413	0.84	Driver
CFAP91	-0.32391	0.32391	0.46	Driver
NR1I2	-0.32391	0.32391	0.46	Driver
GSK3B	-0.32391	0.32391	0.46	Driver
GPR156	-0.32391	0.32391	0.46	Driver
LRRC58	-0.32391	0.32391	0.46	Driver
FSTL1	-0.32391	0.32391	0.46	Driver
NDUFB4	-0.32391	0.32391	0.46	Driver
HGD	-0.32391	0.32391	0.46	Driver
RABL3	-0.32391	0.32391	0.46	Driver
GTF2E1	-0.32391	0.32391	0.46	Driver
SNORA70	-0.32391	0.32391	0.46	Driver
STXBP5L	-0.32391	0.32391	0.46	Driver
POLQ	-0.32391	0.32391	0.46	Driver
FBXO40	-0.32391	0.32391	0.46	Driver
HCLS1	-0.32391	0.32391	0.46	Driver
GOLGB1	-0.32391	0.32391	0.46	Driver
IQCB1	-0.32391	0.32391	0.46	Driver
EAF2	-0.32391	0.32391	0.46	Driver
SLC15A2	-0.32391	0.32391	0.46	Driver
ILDR1	-0.32391	0.32391	0.46	Driver
CD86	-0.280083	0.280083	0.62	Driver
CASR	-0.280083	0.280083	0.62	Driver
CSTA	-0.280083	0.280083	0.62	Driver
MIX23	-0.280083	0.280083	0.62	Driver
FAM162A	-0.280083	0.280083	0.62	Driver
WDR5B	-0.280083	0.280083	0.62	Driver
KPNA1	-0.280083	0.280083	0.62	Driver
TMEM108	-0.406378	0.406378	0.24	Driver
NPHP3	-0.406378	0.406378	0.24	Driver
UBA5	-0.406378	0.406378	0.24	Driver
ACAD11	-0.406378	0.406378	0.24	Driver
ACKR4	-0.406378	0.406378	0.24	Driver
DNAJC13	-0.406378	0.406378	0.24	Driver
ACP3	-0.406378	0.406378	0.24	Driver
bta-mir-2288	-0.406378	0.406378	0.24	Driver
CPNE4	-0.493062	0.493062	0.11	Driver
MRPL3	-0.284773	0.284773	0.61	Driver
NUDT16	-0.284773	0.284773	0.61	Driver
NEK11	-0.284773	0.284773	0.61	Driver
ASTE1	-0.278913	0.278913	0.63	Driver
ATP2C1	-0.278913	0.278913	0.63	Driver
GCA	-0.294228	0.294228	0.57	Driver
IFIH1	-0.294228	0.294228	0.57	Driver
FAP	-0.294228	0.294228	0.57	Driver
DCDC2B	-0.285471	0.285471	0.61	Driver
IQCC	-0.285471	0.285471	0.61	Driver
CCDC28B	-0.285471	0.285471	0.61	Driver
CLDN12	-0.285471	0.285471	0.61	Driver
SHOX	-0.285471	0.285471	0.61	Driver
bta-mir-2887-1	-0.285471	0.285471	0.61	Driver
TUBA1C	-0.285471	0.285471	0.61	Driver
PTP4A2	-0.285471	0.285471	0.61	Driver
SPOCD1	-0.285471	0.285471	0.61	Driver
ADGRB2	-0.285471	0.285471	0.61	Driver
COL16A1	-0.285471	0.285471	0.61	Driver
PEF1	-0.285471	0.285471	0.61	Driver
HCRTR1	-0.285471	0.285471	0.61	Driver
TINAGL1	-0.285471	0.285471	0.61	Driver
SERINC2	-0.285471	0.285471	0.61	Driver
FABP3	-0.285471	0.285471	0.61	Driver
ZCCHC17	-0.285471	0.285471	0.61	Driver
SNRNP40	-0.285471	0.285471	0.61	Driver
NKAIN1	-0.285471	0.285471	0.61	Driver
PUM1	-0.285471	0.285471	0.61	Driver
SDC3	-0.285471	0.285471	0.61	Driver
LAPTM5	-0.285471	0.285471	0.61	Driver
MATN1	-0.285471	0.285471	0.61	Driver
PTPRU	-0.224122	0.224122	0.88	Driver
MECR	-0.224122	0.224122	0.88	Driver
SRSF4	-0.224122	0.224122	0.88	Driver
TMEM200B	-0.224122	0.224122	0.88	Driver
EPB41	-0.224122	0.224122	0.88	Driver
OPRD1	-0.224122	0.224122	0.88	Driver
YTHDF2	-0.243061	0.243061	0.8	Driver
GMEB1	-0.243061	0.243061	0.8	Driver
TAF12	-0.243061	0.243061	0.8	Driver
RAB42	-0.243061	0.243061	0.8	Driver
SNORA44	-0.243061	0.243061	0.8	Driver
SNORD99	-0.243061	0.243061	0.8	Driver
TRNAU1AP	-0.243061	0.243061	0.8	Driver
RCC1	-0.243061	0.243061	0.8	Driver
SNORA73	-0.243061	0.243061	0.8	Driver
PHACTR4	-0.243061	0.243061	0.8	Driver
MED18	-0.243061	0.243061	0.8	Driver
SESN2	-0.251695	0.251695	0.76	Driver
ATP5IF1	-0.251695	0.251695	0.76	Driver
DNAJC8	-0.251695	0.251695	0.76	Driver
PTAFR	-0.251695	0.251695	0.76	Driver
EYA3	-0.251695	0.251695	0.76	Driver
XKR8	-0.251695	0.251695	0.76	Driver
SMPDL3B	-0.251695	0.251695	0.76	Driver
RPA2	-0.251695	0.251695	0.76	Driver
THEMIS2	-0.251695	0.251695	0.76	Driver
PPP1R8	-0.251695	0.251695	0.76	Driver
SCARNA1	-0.251695	0.251695	0.76	Driver
STX12	-0.251695	0.251695	0.76	Driver
FAM76A	-0.251695	0.251695	0.76	Driver
IFI6	-0.251695	0.251695	0.76	Driver
FGR	-0.251695	0.251695	0.76	Driver
AHDC1	-0.251695	0.251695	0.76	Driver
WASF2	-0.251695	0.251695	0.76	Driver
LGSN	-0.330434	0.330434	0.44	Driver
OCA2	-0.330434	0.330434	0.44	Driver
CBX1	-0.330434	0.330434	0.44	Driver
HERC2	-0.330434	0.330434	0.44	Driver
NIPA1	-0.330434	0.330434	0.44	Driver
NIPA2	-0.330434	0.330434	0.44	Driver
CYFIP1	-0.330434	0.330434	0.44	Driver
bta-mir-12062	-0.330434	0.330434	0.44	Driver
TUBGCP5	-0.330434	0.330434	0.44	Driver
CCDC115	-0.330434	0.330434	0.44	Driver
IMP4	-0.330434	0.330434	0.44	Driver
PTPN18	-0.330434	0.330434	0.44	Driver
AMER3	-0.330434	0.330434	0.44	Driver
ARHGEF4	-0.330434	0.330434	0.44	Driver
FAM168B	-0.262602	0.262602	0.71	Driver
PLEKHB2	-0.262602	0.262602	0.71	Driver
HS6ST1	-0.27053	0.27053	0.67	Driver
UGGT1	-0.280991	0.280991	0.62	Driver
SAP130	-0.280991	0.280991	0.62	Driver
AMMECR1L	-0.376406	0.376406	0.31	Driver
POLR2D	-0.376406	0.376406	0.31	Driver
WDR33	-0.376406	0.376406	0.31	Driver
SFT2D3	-0.376406	0.376406	0.31	Driver
LIMS2	-0.376406	0.376406	0.31	Driver
GPR17	-0.376406	0.376406	0.31	Driver
MYO7B	-0.376406	0.376406	0.31	Driver
IWS1	-0.369316	0.369316	0.32	Driver
RRAGC	-0.369316	0.369316	0.32	Driver
PROC	-0.369316	0.369316	0.32	Driver
MAP3K2	-0.369316	0.369316	0.32	Driver
ERCC3	-0.369316	0.369316	0.32	Driver
bta-mir-2285aa	-0.369316	0.369316	0.32	Driver
CYP27C1	-0.406193	0.406193	0.24	Driver
H2AC4	-0.406193	0.406193	0.24	Driver
BIN1	-0.406193	0.406193	0.24	Driver
bta-mir-2350	-0.406193	0.406193	0.24	Driver
NAB1	-0.467238	0.467238	0.14	Driver
NEMP2	-0.467238	0.467238	0.14	Driver
MFSD6	-0.467238	0.467238	0.14	Driver
INPP1	-0.553699	0.553699	0.06	Driver
HIBCH	-0.553699	0.553699	0.06	Driver
C2H2orf88	-0.553699	0.553699	0.06	Driver
MSTN	-0.536135	0.536135	0.07	Driver
PMS1	-0.536135	0.536135	0.07	Driver
ORMDL1	-0.536135	0.536135	0.07	Driver
OSGEPL1	-0.536135	0.536135	0.07	Driver
ANKAR	-0.536135	0.536135	0.07	Driver
ASNSD1	-0.497244	0.497244	0.1	Driver
SLC40A1	-0.497244	0.497244	0.1	Driver
WDR75	-0.497244	0.497244	0.1	Driver
COL5A2	-0.40626	0.40626	0.24	Driver
bta-mir-2917	-0.369832	0.369832	0.32	Driver
COL3A1	-0.369832	0.369832	0.32	Driver
GULP1	-0.312274	0.312274	0.5	Driver
TFPI	-0.350811	0.350811	0.38	Driver
PPIL1	-0.350811	0.350811	0.38	Driver
CALCRL	-0.350811	0.350811	0.38	Driver
ZSWIM2	-0.306997	0.306997	0.52	Driver
FAM171B	-0.306997	0.306997	0.52	Driver
ITGAV	-0.306997	0.306997	0.52	Driver
bta-mir-2351	-0.306997	0.306997	0.52	Driver
ZC3H15	-0.355719	0.355719	0.36	Driver
FSIP2	-0.296945	0.296945	0.57	Driver
ZNF804A	-0.294986	0.294986	0.57	Driver
LRP1B	-0.233556	0.233556	0.84	Driver
BRMS1L	-0.233556	0.233556	0.84	Driver
NXPH2	-0.233556	0.233556	0.84	Driver
SPOPL	-0.224943	0.224943	0.88	Driver
HNMT	-0.249694	0.249694	0.77	Driver
THSD7B	-0.232137	0.232137	0.85	Driver
R3HDM1	-0.225129	0.225129	0.88	Driver
ZRANB3	-0.225129	0.225129	0.88	Driver
RAB3GAP1	-0.225129	0.225129	0.88	Driver
MAP3K19	-0.225129	0.225129	0.88	Driver
CCNT2	-0.225129	0.225129	0.88	Driver
ACMSD	-0.225129	0.225129	0.88	Driver
TMEM163	-0.225129	0.225129	0.88	Driver
MGAT5	-0.225129	0.225129	0.88	Driver
ZNF385B	-0.210998	0.210998	0.95	Driver
SESTD1	-0.210998	0.210998	0.95	Driver
DDX18	-0.287622	0.287622	0.6	Driver
CCDC141	-0.210998	0.210998	0.95	Driver
CCDC93	-0.287622	0.287622	0.6	Driver
INSIG2	-0.287622	0.287622	0.6	Driver
EN1	-0.27929	0.27929	0.63	Driver
MARCO	-0.27929	0.27929	0.63	Driver
C1QL2	-0.290715	0.290715	0.58	Driver
STEAP3	-0.290715	0.290715	0.58	Driver
C2H2orf76	-0.290715	0.290715	0.58	Driver
DBI	-0.384874	0.384874	0.28	Driver
TMEM37	-0.384874	0.384874	0.28	Driver
SCTR	-0.384874	0.384874	0.28	Driver
CFAP221	-0.384874	0.384874	0.28	Driver
TMEM177	-0.384874	0.384874	0.28	Driver
PTPN4	-0.314812	0.314812	0.5	Driver
EPB41L5	-0.314812	0.314812	0.5	Driver
PLEKHA3	-0.210998	0.210998	0.95	Driver
FKBP7	-0.210998	0.210998	0.95	Driver
U4	-0.314812	0.314812	0.5	Driver
TMEM185B	-0.314812	0.314812	0.5	Driver
PJVK	-0.210998	0.210998	0.95	Driver
RALB	-0.314812	0.314812	0.5	Driver
PRKRA	-0.210998	0.210998	0.95	Driver
INHBB	-0.264773	0.264773	0.7	Driver
GLI2	-0.327386	0.327386	0.45	Driver
OSBPL6	-0.210998	0.210998	0.95	Driver
RBM45	-0.210998	0.210998	0.95	Driver
CYCT	-0.210998	0.210998	0.95	Driver
PDE11A	-0.210998	0.210998	0.95	Driver
CNTNAP5	-0.242984	0.242984	0.81	Driver
GYPC	-0.312497	0.312497	0.5	Driver
GLS	-0.312497	0.312497	0.5	Driver
STAT1	-0.312497	0.312497	0.5	Driver
STAT4	-0.312497	0.312497	0.5	Driver
MYO1B	-0.312497	0.312497	0.5	Driver
NABP1	-0.312497	0.312497	0.5	Driver
CAVIN2	-0.255425	0.255425	0.74	Driver
TMEFF2	-0.255425	0.255425	0.74	Driver
DLX2	-0.217027	0.217027	0.92	Driver
DLX1	-0.217027	0.217027	0.92	Driver
METAP1D	-0.217027	0.217027	0.92	Driver
HAT1	-0.217027	0.217027	0.92	Driver
SLC25A12	-0.217027	0.217027	0.92	Driver
DYNC1I2	-0.217027	0.217027	0.92	Driver
CYBRD1	-0.217027	0.217027	0.92	Driver
DCAF17	-0.217027	0.217027	0.92	Driver
METTL8	-0.217027	0.217027	0.92	Driver
LSM6	-0.217027	0.217027	0.92	Driver
TLK1	-0.217027	0.217027	0.92	Driver
GORASP2	-0.217027	0.217027	0.92	Driver
GAD1	-0.217027	0.217027	0.92	Driver
ERICH2	-0.217027	0.217027	0.92	Driver
SP5	-0.217027	0.217027	0.92	Driver
BOLL	-0.215668	0.215668	0.92	Driver
MYO3B	-0.217027	0.217027	0.92	Driver
PLCL1	-0.215668	0.215668	0.92	Driver
SATB2	-0.215668	0.215668	0.92	Driver
C2H2orf69	-0.303272	0.303272	0.53	Driver
TYW5	-0.303272	0.303272	0.53	Driver
MAIP1	-0.303272	0.303272	0.53	Driver
H3-2	-0.303272	0.303272	0.53	Driver
SPATS2L	-0.213627	0.213627	0.94	Driver
KCTD18	-0.213627	0.213627	0.94	Driver
SGO2	-0.213627	0.213627	0.94	Driver
AOX1	-0.213627	0.213627	0.94	Driver
AOX4	-0.241667	0.241667	0.81	Driver
AOX2	-0.241667	0.241667	0.81	Driver
BZW1	-0.227175	0.227175	0.87	Driver
CLK1	-0.227175	0.227175	0.87	Driver
PPIL3	-0.227175	0.227175	0.87	Driver
NIF3L1	-0.227175	0.227175	0.87	Driver
ORC2	-0.227175	0.227175	0.87	Driver
FAM126B	-0.227175	0.227175	0.87	Driver
NDUFB3	-0.227175	0.227175	0.87	Driver
CFLAR	-0.227175	0.227175	0.87	Driver
CASP8	-0.227175	0.227175	0.87	Driver
FLACC1	-0.227175	0.227175	0.87	Driver
TRAK2	-0.227175	0.227175	0.87	Driver
STRADB	-0.227175	0.227175	0.87	Driver
C2CD6	-0.227175	0.227175	0.87	Driver
TMEM237	-0.227175	0.227175	0.87	Driver
MPP4	-0.227175	0.227175	0.87	Driver
STK39	-0.209949	0.209949	0.96	Driver
XIRP2	-0.209949	0.209949	0.96	Driver
bta-mir-2285w	-0.209949	0.209949	0.96	Driver
SCN7A	-0.209949	0.209949	0.96	Driver
ALS2	-0.227175	0.227175	0.87	Driver
SCN9A	-0.287763	0.287763	0.6	Driver
CDK15	-0.227175	0.227175	0.87	Driver
FZD7	-0.227175	0.227175	0.87	Driver
SCN1A	-0.287763	0.287763	0.6	Driver
KIAA2012	-0.227175	0.227175	0.87	Driver
SUMO1	-0.227175	0.227175	0.87	Driver
NOP58	-0.227175	0.227175	0.87	Driver
TTC21B	-0.287763	0.287763	0.6	Driver
SNORD70	-0.227175	0.227175	0.87	Driver
SNORD70B	-0.227175	0.227175	0.87	Driver
SNORD11B	-0.227175	0.227175	0.87	Driver
SNORD11	-0.227175	0.227175	0.87	Driver
BMPR2	-0.227175	0.227175	0.87	Driver
GALNT3	-0.287763	0.287763	0.6	Driver
CSRNP3	-0.32038	0.32038	0.48	Driver
SCN2A	-0.32038	0.32038	0.48	Driver
SCN3A	-0.32038	0.32038	0.48	Driver
SLC38A11	-0.32038	0.32038	0.48	Driver
COBLL1	-0.32038	0.32038	0.48	Driver
bta-mir-11978	-0.32038	0.32038	0.48	Driver
GRB14	-0.290055	0.290055	0.59	Driver
FIGN	-0.321593	0.321593	0.47	Driver
KCNH7	-0.301087	0.301087	0.55	Driver
MAP2	-0.247532	0.247532	0.78	Driver
UNC80	-0.247532	0.247532	0.78	Driver
RPE	-0.247532	0.247532	0.78	Driver
KANSL1L	-0.247532	0.247532	0.78	Driver
ACADL	-0.247532	0.247532	0.78	Driver
NINJ1	-0.247532	0.247532	0.78	Driver
MYL1	-0.247532	0.247532	0.78	Driver
LANCL1	-0.247532	0.247532	0.78	Driver
CPS1	-0.247532	0.247532	0.78	Driver
ERBB4	-0.205597	0.205597	0.98	Driver
VWC2L	-0.247848	0.247848	0.78	Driver
BARD1	-0.247848	0.247848	0.78	Driver
ATP5MK	-0.247848	0.247848	0.78	Driver
ABCA12	-0.247848	0.247848	0.78	Driver
ATIC	-0.237464	0.237464	0.82	Driver
FN1	-0.237464	0.237464	0.82	Driver
bta-mir-2285l	-0.237464	0.237464	0.82	Driver
MREG	-0.256151	0.256151	0.74	Driver
TMEM169	-0.256151	0.256151	0.74	Driver
PECR	-0.256151	0.256151	0.74	Driver
XRCC5	-0.256151	0.256151	0.74	Driver
CCNC	-0.218056	0.218056	0.91	Driver
VANGL2	-0.218056	0.218056	0.91	Driver
NCSTN	-0.218056	0.218056	0.91	Driver
COPA	-0.218056	0.218056	0.91	Driver
PEX19	-0.218056	0.218056	0.91	Driver
DCAF8	-0.218056	0.218056	0.91	Driver
PEA15	-0.218056	0.218056	0.91	Driver
CASQ1	-0.218056	0.218056	0.91	Driver
ATP1A4	-0.218056	0.218056	0.91	Driver
ATP1A2	-0.218056	0.218056	0.91	Driver
IGSF8	-0.218056	0.218056	0.91	Driver
KCNJ9	-0.218056	0.218056	0.91	Driver
KCNJ10	-0.218056	0.218056	0.91	Driver
PIGM	-0.218056	0.218056	0.91	Driver
SLAMF9	-0.218056	0.218056	0.91	Driver
IGSF9	-0.218056	0.218056	0.91	Driver
TAGLN2	-0.218056	0.218056	0.91	Driver
bta-mir-1584	-0.218056	0.218056	0.91	Driver
CFAP45	-0.218056	0.218056	0.91	Driver
VSIG8	-0.218056	0.218056	0.91	Driver
SLAMF8	-0.218056	0.218056	0.91	Driver
FCRL6	-0.218056	0.218056	0.91	Driver
DUSP23	-0.218056	0.218056	0.91	Driver
CRP	-0.218056	0.218056	0.91	Driver
APCS	-0.218056	0.218056	0.91	Driver
OR10J5	-0.218056	0.218056	0.91	Driver
OR10J1	-0.218056	0.218056	0.91	Driver
OR10J4	-0.218056	0.218056	0.91	Driver
OR10J3	-0.218056	0.218056	0.91	Driver
FCER1A	-0.218056	0.218056	0.91	Driver
OR10J2	-0.218056	0.218056	0.91	Driver
MPTX	-0.218056	0.218056	0.91	Driver
ACKR1	-0.218056	0.218056	0.91	Driver
CADM3	-0.218056	0.218056	0.91	Driver
ERI3	-0.255357	0.255357	0.74	Driver
GPSM2	-0.220697	0.220697	0.9	Driver
RNaseP_nuc	-0.220697	0.220697	0.9	Driver
STXBP3	-0.220697	0.220697	0.9	Driver
bta-mir-2414	-0.255357	0.255357	0.74	Driver
DMAP1	-0.255357	0.255357	0.74	Driver
KLF17	-0.255357	0.255357	0.74	Driver
FNDC7	-0.220697	0.220697	0.9	Driver
PRPF38B	-0.220697	0.220697	0.9	Driver
HENMT1	-0.220697	0.220697	0.9	Driver
SLC6A9	-0.255357	0.255357	0.74	Driver
FAM102B	-0.220697	0.220697	0.9	Driver
SLC25A24	-0.220697	0.220697	0.9	Driver
CCDC24	-0.255357	0.255357	0.74	Driver
B4GALT2	-0.255357	0.255357	0.74	Driver
ATP6V0B	-0.255357	0.255357	0.74	Driver
DPH2	-0.255357	0.255357	0.74	Driver
IPO13	-0.255357	0.255357	0.74	Driver
ARTN	-0.255357	0.255357	0.74	Driver
ST3GAL3	-0.255357	0.255357	0.74	Driver
VAV3	-0.220697	0.220697	0.9	Driver
Metazoa_SRP	-0.255357	0.255357	0.74	Driver
bta-mir-2415	-0.255357	0.255357	0.74	Driver
KDM4A	-0.255357	0.255357	0.74	Driver
PTPRF	-0.255357	0.255357	0.74	Driver
HYI	-0.255357	0.255357	0.74	Driver
SZT2	-0.255357	0.255357	0.74	Driver
ELOVL1	-0.255357	0.255357	0.74	Driver
CDC20	-0.255357	0.255357	0.74	Driver
MPL	-0.255357	0.255357	0.74	Driver
TIE1	-0.255357	0.255357	0.74	Driver
NTNG1	-0.220697	0.220697	0.9	Driver
PRMT6	-0.259142	0.259142	0.72	Driver
FKBP1A	-0.279698	0.279698	0.63	Driver
HPRT1	-0.255357	0.255357	0.74	Driver
C3H1orf210	-0.255357	0.255357	0.74	Driver
TMEM125	-0.255357	0.255357	0.74	Driver
CFAP57	-0.255357	0.255357	0.74	Driver
EBNA1BP2	-0.255357	0.255357	0.74	Driver
FAM183A	-0.255357	0.255357	0.74	Driver
OR13P2	-0.255357	0.255357	0.74	Driver
OR13P11	-0.255357	0.255357	0.74	Driver
OR13P4	-0.255357	0.255357	0.74	Driver
OR13P8	-0.255357	0.255357	0.74	Driver
OR13P16B	-0.255357	0.255357	0.74	Driver
SLC2A1	-0.255357	0.255357	0.74	Driver
ZNF691	-0.255357	0.255357	0.74	Driver
TMEM269	-0.255357	0.255357	0.74	Driver
SVBP	-0.255357	0.255357	0.74	Driver
C3H1orf50	-0.255357	0.255357	0.74	Driver
P3H1	-0.255357	0.255357	0.74	Driver
CLDN19	-0.344909	0.344909	0.39	Driver
YBX1	-0.344909	0.344909	0.39	Driver
PPIH	-0.344909	0.344909	0.39	Driver
CCDC30	-0.344909	0.344909	0.39	Driver
TAF5L	-0.344909	0.344909	0.39	Driver
PPCS	-0.344909	0.344909	0.39	Driver
ZMYND12	-0.344909	0.344909	0.39	Driver
RIMKLA	-0.344909	0.344909	0.39	Driver
FOXJ3	-0.356697	0.356697	0.36	Driver
GUCA2A	-0.356697	0.356697	0.36	Driver
GUCA2B	-0.356697	0.356697	0.36	Driver
HIVEP3	-0.27185	0.27185	0.66	Driver
EDN2	-0.268138	0.268138	0.68	Driver
FOXO6	-0.268138	0.268138	0.68	Driver
SCMH1	-0.268138	0.268138	0.68	Driver
BMP8A	-0.21297	0.21297	0.94	Driver
PPIE	-0.21297	0.21297	0.94	Driver
HPCAL4	-0.21297	0.21297	0.94	Driver
NT5C1A	-0.21297	0.21297	0.94	Driver
HEYL	-0.21297	0.21297	0.94	Driver
PABPC4	-0.21297	0.21297	0.94	Driver
SNORA55	-0.21297	0.21297	0.94	Driver
MACF1	-0.21297	0.21297	0.94	Driver
bta-mir-2416	-0.21297	0.21297	0.94	Driver
U2	-0.21297	0.21297	0.94	Driver
NDUFS5	-0.21297	0.21297	0.94	Driver
AKIRIN1	-0.21297	0.21297	0.94	Driver
RHBDL2	-0.21297	0.21297	0.94	Driver
GJA9	-0.21297	0.21297	0.94	Driver
MYCBP	-0.21297	0.21297	0.94	Driver
POU3F1	-0.21297	0.21297	0.94	Driver
UTP11	-0.21297	0.21297	0.94	Driver
FHL3	-0.21297	0.21297	0.94	Driver
SF3A3	-0.21297	0.21297	0.94	Driver
INPP5B	-0.21297	0.21297	0.94	Driver
MTF1	-0.21297	0.21297	0.94	Driver
C3H1orf122	-0.243047	0.243047	0.81	Driver
YRDC	-0.243047	0.243047	0.81	Driver
MANEAL	-0.243047	0.243047	0.81	Driver
EPHA10	-0.243047	0.243047	0.81	Driver
CDCA8	-0.243047	0.243047	0.81	Driver
C3H1orf109	-0.243047	0.243047	0.81	Driver
RSPO1	-0.243047	0.243047	0.81	Driver
GNL2	-0.243047	0.243047	0.81	Driver
DNALI1	-0.243047	0.243047	0.81	Driver
SNIP1	-0.243047	0.243047	0.81	Driver
MEAF6	-0.243047	0.243047	0.81	Driver
ZC3H12A	-0.243047	0.243047	0.81	Driver
GRIK3	-0.210654	0.210654	0.95	Driver
CSF3R	-0.239773	0.239773	0.82	Driver
bta-mir-12039	-0.239773	0.239773	0.82	Driver
MRPS15	-0.239773	0.239773	0.82	Driver
CDC7	-0.277233	0.277233	0.64	Driver
HFM1	-0.277233	0.277233	0.64	Driver
ZNF644	-0.277233	0.277233	0.64	Driver
bta-mir-2285b-2	-0.277233	0.277233	0.64	Driver
BARHL2	-0.277233	0.277233	0.64	Driver
ZNF326	-0.277233	0.277233	0.64	Driver
LRRC8D	-0.277233	0.277233	0.64	Driver
bta-mir-2285k-5	-0.277233	0.277233	0.64	Driver
LRRC8C	-0.277233	0.277233	0.64	Driver
LRRC8B	-0.293466	0.293466	0.58	Driver
GBP6	-0.299032	0.299032	0.56	Driver
GBP5	-0.299032	0.299032	0.56	Driver
GBP1	-0.299032	0.299032	0.56	Driver
GBP2	-0.441845	0.441845	0.18	Driver
GBP4	-0.441845	0.441845	0.18	Driver
KYAT3	-0.441845	0.441845	0.18	Driver
GTF2B	-0.441845	0.441845	0.18	Driver
PKN2	-0.441845	0.441845	0.18	Driver
LMO4	-0.362411	0.362411	0.34	Driver
SNORA62	-0.24414	0.24414	0.8	Driver
HS2ST1	-0.24414	0.24414	0.8	Driver
SELENOF	-0.283371	0.283371	0.61	Driver
SH3GLB1	-0.283371	0.283371	0.61	Driver
CLCA3	-0.283371	0.283371	0.61	Driver
CLCA4	-0.254258	0.254258	0.75	Driver
CLCA1	-0.254258	0.254258	0.75	Driver
TRPM8	-0.205517	0.205517	0.98	Driver
CLCA2	-0.254258	0.254258	0.75	Driver
SPP2	-0.205517	0.205517	0.98	Driver
SH3BP4	-0.205517	0.205517	0.98	Driver
ODF2L	-0.254258	0.254258	0.75	Driver
AGAP1	-0.235128	0.235128	0.83	Driver
ZNHIT6	-0.282947	0.282947	0.62	Driver
GBX2	-0.298368	0.298368	0.56	Driver
ASB18	-0.298368	0.298368	0.56	Driver
IQCA1	-0.298368	0.298368	0.56	Driver
CCN1	-0.282947	0.282947	0.62	Driver
ACKR3	-0.298368	0.298368	0.56	Driver
DDAH1	-0.282947	0.282947	0.62	Driver
BCL10	-0.326023	0.326023	0.46	Driver
C3H1orf52	-0.326023	0.326023	0.46	Driver
SYDE2	-0.326023	0.326023	0.46	Driver
COPS8	-0.298368	0.298368	0.56	Driver
DNAI3	-0.326023	0.326023	0.46	Driver
COL6A3	-0.389674	0.389674	0.27	Driver
RPS16	-0.389674	0.389674	0.27	Driver
MCOLN3	-0.38102	0.38102	0.29	Driver
MCOLN2	-0.38102	0.38102	0.29	Driver
MLPH	-0.441972	0.441972	0.17	Driver
LPAR3	-0.38102	0.38102	0.29	Driver
SSX2IP	-0.349775	0.349775	0.38	Driver
PRLH	-0.441972	0.441972	0.17	Driver
RAB17	-0.441972	0.441972	0.17	Driver
CTBS	-0.349775	0.349775	0.38	Driver
SPATA1	-0.349775	0.349775	0.38	Driver
GNG5	-0.349775	0.349775	0.38	Driver
LRRFIP1	-0.441972	0.441972	0.17	Driver
RPF1	-0.349775	0.349775	0.38	Driver
UOX	-0.349775	0.349775	0.38	Driver
DNASE2B	-0.349775	0.349775	0.38	Driver
SAMD13	-0.349775	0.349775	0.38	Driver
RBM44	-0.304332	0.304332	0.53	Driver
PRKACB	-0.262126	0.262126	0.71	Driver
RAMP1	-0.304332	0.304332	0.53	Driver
bta-mir-2902	-0.304332	0.304332	0.53	Driver
UBE2F	-0.304332	0.304332	0.53	Driver
SCLY	-0.304332	0.304332	0.53	Driver
ESPNL	-0.304332	0.304332	0.53	Driver
KLHL30	-0.304332	0.304332	0.53	Driver
ERFE	-0.304332	0.304332	0.53	Driver
ILKAP	-0.304332	0.304332	0.53	Driver
TTLL7	-0.262126	0.262126	0.71	Driver
HES6	-0.304332	0.304332	0.53	Driver
PER2	-0.304332	0.304332	0.53	Driver
TRAF3IP1	-0.298267	0.298267	0.56	Driver
ASB1	-0.298267	0.298267	0.56	Driver
TWIST2	-0.266315	0.266315	0.69	Driver
HDAC4	-0.266315	0.266315	0.69	Driver
NDUFA10	-0.300696	0.300696	0.55	Driver
OR6B2	-0.300696	0.300696	0.55	Driver
OR6B3	-0.300696	0.300696	0.55	Driver
OR9S41	-0.300696	0.300696	0.55	Driver
OR9S3	-0.300696	0.300696	0.55	Driver
OR9S29	-0.300696	0.300696	0.55	Driver
OR9S33	-0.300696	0.300696	0.55	Driver
OR9S30	-0.300696	0.300696	0.55	Driver
OR9S32	-0.300696	0.300696	0.55	Driver
LYPLA1	-0.300696	0.300696	0.55	Driver
OR9S43	-0.300696	0.300696	0.55	Driver
OR9S43B	-0.300696	0.300696	0.55	Driver
OR9S35P	-0.300696	0.300696	0.55	Driver
OR9S42	-0.300696	0.300696	0.55	Driver
OR9S23B	-0.300696	0.300696	0.55	Driver
OR9S39	-0.300696	0.300696	0.55	Driver
OR9S44P	-0.300696	0.300696	0.55	Driver
OR9S36B	-0.300696	0.300696	0.55	Driver
CSF2RA	-0.300696	0.300696	0.55	Driver
P2RY8	-0.300696	0.300696	0.55	Driver
AKAP17A	-0.300696	0.300696	0.55	Driver
OR9S36	-0.300696	0.300696	0.55	Driver
OR9S40	-0.300696	0.300696	0.55	Driver
OR9S15	-0.300696	0.300696	0.55	Driver
COPS9	-0.300696	0.300696	0.55	Driver
OTOS	-0.300696	0.300696	0.55	Driver
GPC1	-0.362599	0.362599	0.34	Driver
ANKMY1	-0.362599	0.362599	0.34	Driver
DUSP28	-0.362599	0.362599	0.34	Driver
RNPEPL1	-0.362599	0.362599	0.34	Driver
CAPN10	-0.362599	0.362599	0.34	Driver
GPR35	-0.362599	0.362599	0.34	Driver
KIF1A	-0.362599	0.362599	0.34	Driver
AGXT	-0.362599	0.362599	0.34	Driver
ADGRL4	-0.205429	0.205429	0.98	Driver
MAB21L4	-0.362599	0.362599	0.34	Driver
CROCC2	-0.362599	0.362599	0.34	Driver
IFI44	-0.205429	0.205429	0.98	Driver
IFI44L	-0.205429	0.205429	0.98	Driver
bta-mir-10184	-0.205429	0.205429	0.98	Driver
SNED1	-0.362599	0.362599	0.34	Driver
PTGFR	-0.205429	0.205429	0.98	Driver
MTERF4	-0.317375	0.317375	0.49	Driver
PASK	-0.317375	0.317375	0.49	Driver
PPP1R7	-0.317375	0.317375	0.49	Driver
HDLBP	-0.317375	0.317375	0.49	Driver
SEPTIN2	-0.317375	0.317375	0.49	Driver
GIPC2	-0.207867	0.207867	0.97	Driver
DNAJB4	-0.207867	0.207867	0.97	Driver
FUBP1	-0.207867	0.207867	0.97	Driver
FARP2	-0.317375	0.317375	0.49	Driver
NEXN	-0.207867	0.207867	0.97	Driver
STK25	-0.317375	0.317375	0.49	Driver
BOK	-0.317375	0.317375	0.49	Driver
THAP4	-0.317375	0.317375	0.49	Driver
ATG4B	-0.317375	0.317375	0.49	Driver
DTYMK	-0.317375	0.317375	0.49	Driver
ING5	-0.29986	0.29986	0.55	Driver
D2HGDH	-0.29986	0.29986	0.55	Driver
GAL3ST2	-0.29986	0.29986	0.55	Driver
NEU4	-0.29986	0.29986	0.55	Driver
PDCD1	-0.29986	0.29986	0.55	Driver
RTP5	-0.29986	0.29986	0.55	Driver
MIGA1	-0.207867	0.207867	0.97	Driver
USP33	-0.207867	0.207867	0.97	Driver
ZZZ3	-0.207867	0.207867	0.97	Driver
AK5	-0.207867	0.207867	0.97	Driver
TRIM33	-0.285558	0.285558	0.61	Driver
SYT6	-0.285558	0.285558	0.61	Driver
PIGK	-0.20462	0.20462	0.98	Driver
OLFML3	-0.285558	0.285558	0.61	Driver
HIPK1	-0.285558	0.285558	0.61	Driver
DCLRE1B	-0.285558	0.285558	0.61	Driver
AP4B1	-0.285558	0.285558	0.61	Driver
ST6GALNAC5	-0.20462	0.20462	0.98	Driver
BCL2L15	-0.285558	0.285558	0.61	Driver
C18orf32	-0.285558	0.285558	0.61	Driver
PTPN22	-0.285558	0.285558	0.61	Driver
RSBN1	-0.285558	0.285558	0.61	Driver
PHTF1	-0.285558	0.285558	0.61	Driver
MAGI3	-0.285558	0.285558	0.61	Driver
ASB17	-0.20462	0.20462	0.98	Driver
MSH4	-0.20462	0.20462	0.98	Driver
RABGGTB	-0.20462	0.20462	0.98	Driver
SNORD45A	-0.20462	0.20462	0.98	Driver
SNORD45C	-0.20462	0.20462	0.98	Driver
ACADM	-0.20462	0.20462	0.98	Driver
LRIG2	-0.285558	0.285558	0.61	Driver
SLC16A1	-0.285558	0.285558	0.61	Driver
TAFA3	-0.34073	0.34073	0.41	Driver
PPM1J	-0.34073	0.34073	0.41	Driver
RHOC	-0.34073	0.34073	0.41	Driver
MOV10	-0.34073	0.34073	0.41	Driver
CAPZA1	-0.34073	0.34073	0.41	Driver
ST7L	-0.34073	0.34073	0.41	Driver
TNNI3K	-0.248334	0.248334	0.78	Driver
WNT2B	-0.34073	0.34073	0.41	Driver
CTTNBP2NL	-0.34073	0.34073	0.41	Driver
FPGT	-0.248334	0.248334	0.78	Driver
LRRIQ3	-0.248334	0.248334	0.78	Driver
NEGR1	-0.248334	0.248334	0.78	Driver
ZRANB2	-0.24835	0.24835	0.78	Driver
bta-mir-186	-0.24835	0.24835	0.78	Driver
PTGER3	-0.24835	0.24835	0.78	Driver
CTH	-0.274159	0.274159	0.65	Driver
ANKRD13C	-0.274159	0.274159	0.65	Driver
SRSF11	-0.274159	0.274159	0.65	Driver
LRRC40	-0.274159	0.274159	0.65	Driver
LRRC7	-0.274159	0.274159	0.65	Driver
DEPDC1	-0.293537	0.293537	0.58	Driver
TTC9C	-0.293537	0.293537	0.58	Driver
RPE65	-0.293537	0.293537	0.58	Driver
WLS	-0.339199	0.339199	0.41	Driver
DIRAS3	-0.339199	0.339199	0.41	Driver
GNG12	-0.339199	0.339199	0.41	Driver
GADD45A	-0.3579	0.3579	0.35	Driver
SERBP1	-0.3579	0.3579	0.35	Driver
IL12RB2	-0.3579	0.3579	0.35	Driver
IL23R	-0.317861	0.317861	0.48	Driver
C3H1orf141	-0.317861	0.317861	0.48	Driver
SLC35D1	-0.317861	0.317861	0.48	Driver
CD84	-0.218056	0.218056	0.91	Driver
SLAMF6	-0.218056	0.218056	0.91	Driver
MIER1	-0.317861	0.317861	0.48	Driver
DNAI4	-0.317861	0.317861	0.48	Driver
PGM1	-0.217281	0.217281	0.92	Driver
EFCAB7	-0.217281	0.217281	0.92	Driver
ITGB3BP	-0.217281	0.217281	0.92	Driver
ALG6	-0.217281	0.217281	0.92	Driver
FOXD3	-0.217281	0.217281	0.92	Driver
ATG4C	-0.217281	0.217281	0.92	Driver
DOCK7	-0.217281	0.217281	0.92	Driver
ANGPTL3	-0.217281	0.217281	0.92	Driver
USP1	-0.217281	0.217281	0.92	Driver
KANK4	-0.217281	0.217281	0.92	Driver
PATJ	-0.217281	0.217281	0.92	Driver
TM2D1	-0.278412	0.278412	0.63	Driver
NFIA	-0.278412	0.278412	0.63	Driver
C3H1orf87	-0.216598	0.216598	0.92	Driver
CYP2J2	-0.216598	0.216598	0.92	Driver
HOOK1	-0.216598	0.216598	0.92	Driver
FGGY	-0.216598	0.216598	0.92	Driver
bta-mir-2285ap	-0.338351	0.338351	0.42	Driver
bta-mir-12043	-0.338351	0.338351	0.42	Driver
JUN	-0.338351	0.338351	0.42	Driver
MYSM1	-0.338351	0.338351	0.42	Driver
TACSTD2	-0.339439	0.339439	0.41	Driver
OMA1	-0.339439	0.339439	0.41	Driver
DAB1	-0.228915	0.228915	0.86	Driver
C8B	-0.232192	0.232192	0.85	Driver
C8A	-0.232192	0.232192	0.85	Driver
USP24	-0.26021	0.26021	0.72	Driver
BSND	-0.26021	0.26021	0.72	Driver
TMEM61	-0.26021	0.26021	0.72	Driver
DHCR24	-0.26021	0.26021	0.72	Driver
LEXM	-0.26021	0.26021	0.72	Driver
TTC22	-0.26021	0.26021	0.72	Driver
PARS2	-0.26021	0.26021	0.72	Driver
TTC4	-0.26021	0.26021	0.72	Driver
MROH7	-0.26021	0.26021	0.72	Driver
ACOT11	-0.26021	0.26021	0.72	Driver
SSBP3	-0.26021	0.26021	0.72	Driver
DLX5	-0.223478	0.223478	0.89	Driver
SDHAF3	-0.223478	0.223478	0.89	Driver
TAC1	-0.223478	0.223478	0.89	Driver
ASNS	-0.223478	0.223478	0.89	Driver
C1GALT1	-0.223478	0.223478	0.89	Driver
COL28A1	-0.223478	0.223478	0.89	Driver
MIOS	-0.223478	0.223478	0.89	Driver
RPA3	-0.223478	0.223478	0.89	Driver
UMAD1	-0.223478	0.223478	0.89	Driver
GLCCI1	-0.223478	0.223478	0.89	Driver
FAM71F2	-0.229064	0.229064	0.86	Driver
FAM71F1	-0.229064	0.229064	0.86	Driver
CALU	-0.229064	0.229064	0.86	Driver
OPN1SW	-0.229064	0.229064	0.86	Driver
CCDC136	-0.229064	0.229064	0.86	Driver
FLNC	-0.229064	0.229064	0.86	Driver
bta-mir-2422	-0.229064	0.229064	0.86	Driver
ATP6V1F	-0.229064	0.229064	0.86	Driver
ATP6V1FNB	-0.229064	0.229064	0.86	Driver
KCP	-0.229064	0.229064	0.86	Driver
IRF5	-0.229064	0.229064	0.86	Driver
TNPO3	-0.229064	0.229064	0.86	Driver
bta-mir-1843	-0.229064	0.229064	0.86	Driver
TSPAN33	-0.229064	0.229064	0.86	Driver
SMO	-0.229064	0.229064	0.86	Driver
POLR1F	-0.22754	0.22754	0.86	Driver
AHCYL2	-0.229064	0.229064	0.86	Driver
TMEM196	-0.22754	0.22754	0.86	Driver
MACC1	-0.22754	0.22754	0.86	Driver
STRIP2	-0.229064	0.229064	0.86	Driver
NRF1	-0.229064	0.229064	0.86	Driver
ITGB8	-0.22754	0.22754	0.86	Driver
bta-mir-182	-0.229064	0.229064	0.86	Driver
bta-mir-96	-0.229064	0.229064	0.86	Driver
MIR183	-0.229064	0.229064	0.86	Driver
ATP5ME	-0.229064	0.229064	0.86	Driver
UBE2H	-0.229064	0.229064	0.86	Driver
ZC3HC1	-0.229064	0.229064	0.86	Driver
ABCB5	-0.22754	0.22754	0.86	Driver
KLHDC10	-0.229064	0.229064	0.86	Driver
TMEM209	-0.229064	0.229064	0.86	Driver
SSMEM1	-0.229064	0.229064	0.86	Driver
CPA4	-0.229064	0.229064	0.86	Driver
CPA5	-0.229064	0.229064	0.86	Driver
CPA1	-0.229064	0.229064	0.86	Driver
CEP41	-0.229064	0.229064	0.86	Driver
MEST	-0.229064	0.229064	0.86	Driver
bta-mir-335	-0.229064	0.229064	0.86	Driver
COPG2	-0.229064	0.229064	0.86	Driver
TSGA13	-0.229064	0.229064	0.86	Driver
KLF14	-0.229064	0.229064	0.86	Driver
MIR29A	-0.229064	0.229064	0.86	Driver
bta-mir-29b-1	-0.229064	0.229064	0.86	Driver
MKLN1	-0.229064	0.229064	0.86	Driver
PODXL	-0.254879	0.254879	0.75	Driver
bta-mir-320b	-0.277568	0.277568	0.64	Driver
PLXNA4	-0.277568	0.277568	0.64	Driver
SP8	-0.22754	0.22754	0.86	Driver
SP4	-0.22754	0.22754	0.86	Driver
CHCHD3	-0.20366	0.20366	0.99	Driver
EXOC4	-0.20366	0.20366	0.99	Driver
bta-mir-2423	-0.20366	0.20366	0.99	Driver
LRGUK	-0.33045	0.33045	0.44	Driver
SLC35B4	-0.33045	0.33045	0.44	Driver
AKR1B1	-0.33045	0.33045	0.44	Driver
AKR1B10	-0.33045	0.33045	0.44	Driver
BPGM	-0.33045	0.33045	0.44	Driver
CALD1	-0.33045	0.33045	0.44	Driver
DNAH11	-0.22754	0.22754	0.86	Driver
AGBL3	-0.330677	0.330677	0.44	Driver
TMEM140	-0.330677	0.330677	0.44	Driver
CYREN	-0.330677	0.330677	0.44	Driver
WDR91	-0.330677	0.330677	0.44	Driver
STRA8	-0.330677	0.330677	0.44	Driver
CNOT4	-0.330677	0.330677	0.44	Driver
NUP205	-0.330677	0.330677	0.44	Driver
STMP1	-0.330312	0.330312	0.44	Driver
SLC13A4	-0.330312	0.330312	0.44	Driver
FAM180A	-0.330312	0.330312	0.44	Driver
MTPN	-0.389942	0.389942	0.27	Driver
bta-mir-490	-0.249575	0.249575	0.77	Driver
CHRM2	-0.214633	0.214633	0.93	Driver
PTN	-0.214633	0.214633	0.93	Driver
DGKI	-0.214633	0.214633	0.93	Driver
KIAA1549	-0.308184	0.308184	0.52	Driver
ZC3HAV1L	-0.308184	0.308184	0.52	Driver
ZC3HAV1	-0.308184	0.308184	0.52	Driver
TTC26	-0.308184	0.308184	0.52	Driver
UBN2	-0.308184	0.308184	0.52	Driver
FMC1	-0.308184	0.308184	0.52	Driver
LUC7L2	-0.308184	0.308184	0.52	Driver
KLRG2	-0.308184	0.308184	0.52	Driver
CLEC2L	-0.308184	0.308184	0.52	Driver
HIPK2	-0.308184	0.308184	0.52	Driver
TBXAS1	-0.308184	0.308184	0.52	Driver
U3	-0.308184	0.308184	0.52	Driver
PARP12	-0.308184	0.308184	0.52	Driver
KDM7A	-0.308184	0.308184	0.52	Driver
SLC37A3	-0.308184	0.308184	0.52	Driver
RAB19	-0.308184	0.308184	0.52	Driver
MKRN1	-0.308184	0.308184	0.52	Driver
DENND2A	-0.308184	0.308184	0.52	Driver
ADCK2	-0.308184	0.308184	0.52	Driver
NDUFB2	-0.308184	0.308184	0.52	Driver
BRAF	-0.308184	0.308184	0.52	Driver
MRPS33	-0.308184	0.308184	0.52	Driver
RAPGEF5	-0.283583	0.283583	0.61	Driver
IL6	-0.283583	0.283583	0.61	Driver
TOMM7	-0.283583	0.283583	0.61	Driver
SNORD93	-0.283583	0.283583	0.61	Driver
PPIAL4C	-0.283583	0.283583	0.61	Driver
FAM126A	-0.283583	0.283583	0.61	Driver
KLHL7	-0.283583	0.283583	0.61	Driver
NUP42	-0.283583	0.283583	0.61	Driver
GPNMB	-0.283583	0.283583	0.61	Driver
MALSU1	-0.283583	0.283583	0.61	Driver
IGF2BP3	-0.283583	0.283583	0.61	Driver
TRA2A	-0.283583	0.283583	0.61	Driver
CCDC126	-0.283583	0.283583	0.61	Driver
DBF4	-0.283583	0.283583	0.61	Driver
SLC25A40	-0.283583	0.283583	0.61	Driver
ABCB1	-0.283583	0.283583	0.61	Driver
RUNDC3B	-0.283583	0.283583	0.61	Driver
VSTM2A	-0.279974	0.279974	0.63	Driver
CUL1	-0.243509	0.243509	0.8	Driver
EZH2	-0.27623	0.27623	0.64	Driver
Y_RNA	-0.27623	0.27623	0.64	Driver
PDIA4	-0.27623	0.27623	0.64	Driver
ZNF786	-0.27623	0.27623	0.64	Driver
ZNF398	-0.27623	0.27623	0.64	Driver
ZNF212	-0.269617	0.269617	0.68	Driver
ABCA13	-0.227345	0.227345	0.87	Driver
ZNF777	-0.269617	0.269617	0.68	Driver
ZNF746	-0.269617	0.269617	0.68	Driver
KRBA1	-0.269617	0.269617	0.68	Driver
ZNF467	-0.269617	0.269617	0.68	Driver
SSPO	-0.269617	0.269617	0.68	Driver
UPP1	-0.227345	0.227345	0.87	Driver
C4H7orf57	-0.227345	0.227345	0.87	Driver
SUN3	-0.227345	0.227345	0.87	Driver
ZNF862	-0.269617	0.269617	0.68	Driver
ATP6V0E2	-0.269617	0.269617	0.68	Driver
LRRC61	-0.269617	0.269617	0.68	Driver
RARRES2	-0.379905	0.379905	0.3	Driver
REPIN1	-0.379905	0.379905	0.3	Driver
ZNF775	-0.379905	0.379905	0.3	Driver
GIMAP8	-0.379905	0.379905	0.3	Driver
GIMAP7	-0.379905	0.379905	0.3	Driver
CDK14	-0.227345	0.227345	0.87	Driver
GIMAP4	-0.379905	0.379905	0.3	Driver
FZD1	-0.227345	0.227345	0.87	Driver
GIMAP5	-0.379905	0.379905	0.3	Driver
TMEM176B	-0.379905	0.379905	0.3	Driver
TMEM176A	-0.379905	0.379905	0.3	Driver
MTERF1	-0.214754	0.214754	0.93	Driver
AOC1	-0.22282	0.22282	0.89	Driver
AKAP9	-0.214754	0.214754	0.93	Driver
KCNH2	-0.22282	0.22282	0.89	Driver
NOS3	-0.22282	0.22282	0.89	Driver
CYP51A1	-0.218556	0.218556	0.91	Driver
LRRD1	-0.218556	0.218556	0.91	Driver
ATG9B	-0.22282	0.22282	0.89	Driver
KRIT1	-0.218556	0.218556	0.91	Driver
ABCB8	-0.22282	0.22282	0.89	Driver
ASIC3	-0.22282	0.22282	0.89	Driver
CDK5	-0.22282	0.22282	0.89	Driver
ANKIB1	-0.218556	0.218556	0.91	Driver
SLC4A2	-0.22282	0.22282	0.89	Driver
TMBIM7	-0.218556	0.218556	0.91	Driver
bta-mir-584-5	-0.218556	0.218556	0.91	Driver
GATAD1	-0.218556	0.218556	0.91	Driver
FASTK	-0.22282	0.22282	0.89	Driver
PEX1	-0.218556	0.218556	0.91	Driver
bta-mir-6525	-0.22282	0.22282	0.89	Driver
TMUB1	-0.22282	0.22282	0.89	Driver
AGAP3	-0.22282	0.22282	0.89	Driver
ASB10	-0.22282	0.22282	0.89	Driver
GBX1	-0.22282	0.22282	0.89	Driver
IQCA1L	-0.25384	0.25384	0.75	Driver
H2BE1	-0.25384	0.25384	0.75	Driver
ABCF2	-0.25384	0.25384	0.75	Driver
CHPF2	-0.25384	0.25384	0.75	Driver
bta-mir-671	-0.25384	0.25384	0.75	Driver
SMARCD3	-0.25384	0.25384	0.75	Driver
VPS50	-0.25201	0.25201	0.76	Driver
NUB1	-0.25384	0.25384	0.75	Driver
WDR86	-0.25384	0.25384	0.75	Driver
CRYGN	-0.25384	0.25384	0.75	Driver
RHEB	-0.344427	0.344427	0.39	Driver
PRKAG2	-0.344427	0.344427	0.39	Driver
CALCR	-0.25201	0.25201	0.76	Driver
GALNTL5	-0.265492	0.265492	0.69	Driver
bta-mir-653	-0.25201	0.25201	0.76	Driver
bta-mir-489	-0.25201	0.25201	0.76	Driver
bta-mir-378-2	-0.25201	0.25201	0.76	Driver
TFPI2	-0.25201	0.25201	0.76	Driver
GNGT1	-0.25201	0.25201	0.76	Driver
GNG11	-0.25201	0.25201	0.76	Driver
GALNT11	-0.238923	0.238923	0.82	Driver
BET1	-0.25201	0.25201	0.76	Driver
COL1A2	-0.25201	0.25201	0.76	Driver
KMT2C	-0.238923	0.238923	0.82	Driver
CASD1	-0.25201	0.25201	0.76	Driver
SGCE	-0.25201	0.25201	0.76	Driver
PEG10	-0.25201	0.25201	0.76	Driver
PPP1R9A	-0.25201	0.25201	0.76	Driver
CCT8L2	-0.238923	0.238923	0.82	Driver
PON1	-0.25201	0.25201	0.76	Driver
DLX6	-0.223478	0.223478	0.89	Driver
ABCB4	-0.283583	0.283583	0.61	Driver
CROT	-0.283583	0.283583	0.61	Driver
TMEM243	-0.283583	0.283583	0.61	Driver
DMTF1	-0.283583	0.283583	0.61	Driver
ELAPOR2	-0.283583	0.283583	0.61	Driver
GRM3	-0.313552	0.313552	0.5	Driver
SEMA3D	-0.568842	0.568842	0.05	Driver
SEMA3A	-0.58734	0.58734	0.03	Driver
SEMA3E	-0.407223	0.407223	0.24	Driver
PCLO	-0.375087	0.375087	0.31	Driver
CACNA2D1	-0.300197	0.300197	0.55	Driver
HGF	-0.221299	0.221299	0.9	Driver
FAM185A	-0.439937	0.439937	0.18	Driver
FBXL13	-0.439937	0.439937	0.18	Driver
LRRC17	-0.439937	0.439937	0.18	Driver
ARMC10	-0.439937	0.439937	0.18	Driver
NAPEPLD	-0.439937	0.439937	0.18	Driver
PMPCB	-0.439937	0.439937	0.18	Driver
DNAJC2	-0.439937	0.439937	0.18	Driver
PSMC2	-0.439937	0.439937	0.18	Driver
SLC26A5	-0.439937	0.439937	0.18	Driver
RELN	-0.439937	0.439937	0.18	Driver
ORC5	-0.439937	0.439937	0.18	Driver
LHFPL3	-0.439937	0.439937	0.18	Driver
KMT2E	-0.330274	0.330274	0.44	Driver
SRPK2	-0.264829	0.264829	0.7	Driver
PUS7	-0.264829	0.264829	0.7	Driver
RINT1	-0.264829	0.264829	0.7	Driver
EFCAB10	-0.264829	0.264829	0.7	Driver
ATXN7L1	-0.357992	0.357992	0.35	Driver
CDHR3	-0.340142	0.340142	0.41	Driver
bta-mir-2284b	-0.340142	0.340142	0.41	Driver
SYPL1	-0.340142	0.340142	0.41	Driver
NAMPT	-0.340142	0.340142	0.41	Driver
CCDC71L	-0.379196	0.379196	0.3	Driver
PIK3CG	-0.379196	0.379196	0.3	Driver
PRKAR2B	-0.376451	0.376451	0.31	Driver
HBP1	-0.376451	0.376451	0.31	Driver
COG5	-0.376451	0.376451	0.31	Driver
GPR22	-0.376451	0.376451	0.31	Driver
DUS4L	-0.376451	0.376451	0.31	Driver
SLC26A4	-0.239585	0.239585	0.82	Driver
CBLL1	-0.239585	0.239585	0.82	Driver
SLC26A3	-0.239585	0.239585	0.82	Driver
DLD	-0.239585	0.239585	0.82	Driver
LAMB1	-0.239585	0.239585	0.82	Driver
bta-mir-2418	-0.218072	0.218072	0.91	Driver
NRCAM	-0.218072	0.218072	0.91	Driver
CTTNBP2	-0.202464	0.202464	0.99	Driver
CFTR	-0.202464	0.202464	0.99	Driver
ASZ1	-0.202464	0.202464	0.99	Driver
WNT2	-0.202464	0.202464	0.99	Driver
ST7	-0.202464	0.202464	0.99	Driver
CAPZA2	-0.202464	0.202464	0.99	Driver
MET	-0.202464	0.202464	0.99	Driver
CAV1	-0.202464	0.202464	0.99	Driver
CAV2	-0.202464	0.202464	0.99	Driver
TES	-0.202464	0.202464	0.99	Driver
TFEC	-0.202464	0.202464	0.99	Driver
MDFIC	-0.259415	0.259415	0.72	Driver
FOXP2	-0.259415	0.259415	0.72	Driver
UBE2I	-0.259415	0.259415	0.72	Driver
PPP1R3A	-0.259415	0.259415	0.72	Driver
GPR85	-0.272279	0.272279	0.66	Driver
BMT2	-0.272279	0.272279	0.66	Driver
TMEM168	-0.272279	0.272279	0.66	Driver
LSMEM1	-0.261903	0.261903	0.71	Driver
IFRD1	-0.261903	0.261903	0.71	Driver
IMMP2L	-0.249225	0.249225	0.77	Driver
RGS2	-0.249225	0.249225	0.77	Driver
DNAJB9	-0.211051	0.211051	0.95	Driver
THAP5	-0.211051	0.211051	0.95	Driver
GPR141	-0.211051	0.211051	0.95	Driver
ELMO1	-0.211051	0.211051	0.95	Driver
AOAH	-0.259346	0.259346	0.72	Driver
ANLN	-0.259346	0.259346	0.72	Driver
KIAA0895	-0.259346	0.259346	0.72	Driver
EEPD1	-0.259346	0.259346	0.72	Driver
SEPTIN7	-0.259346	0.259346	0.72	Driver
HERPUD2	-0.259346	0.259346	0.72	Driver
RBX1	-0.259346	0.259346	0.72	Driver
TBX20	-0.259346	0.259346	0.72	Driver
DPY19L2	-0.259346	0.259346	0.72	Driver
DPY19L1	-0.259346	0.259346	0.72	Driver
NPSR1	-0.259346	0.259346	0.72	Driver
BMPER	-0.320649	0.320649	0.47	Driver
bta-mir-2285bu-2	-0.224263	0.224263	0.88	Driver
bta-mir-1814c	-0.224263	0.224263	0.88	Driver
BBS9	-0.300703	0.300703	0.55	Driver
RP9	-0.318953	0.318953	0.48	Driver
NT5C3A	-0.318953	0.318953	0.48	Driver
FKBP9	-0.318953	0.318953	0.48	Driver
KBTBD2	-0.241553	0.241553	0.81	Driver
AVL9	-0.241553	0.241553	0.81	Driver
LSM5	-0.241553	0.241553	0.81	Driver
PDE1C	-0.315247	0.315247	0.49	Driver
PPP1R17	-0.319855	0.319855	0.48	Driver
ITPRID1	-0.319855	0.319855	0.48	Driver
NEUROD6	-0.28885	0.28885	0.59	Driver
ADCYAP1R1	-0.28885	0.28885	0.59	Driver
GHRHR	-0.28885	0.28885	0.59	Driver
AQP1	-0.28885	0.28885	0.59	Driver
MINDY4	-0.28885	0.28885	0.59	Driver
INMT	-0.281324	0.281324	0.62	Driver
CRHR2	-0.281324	0.281324	0.62	Driver
GARS1	-0.281324	0.281324	0.62	Driver
GGCT	-0.370167	0.370167	0.32	Driver
NOD1	-0.370167	0.370167	0.32	Driver
bta-mir-2419	-0.370167	0.370167	0.32	Driver
ZNRF2	-0.370167	0.370167	0.32	Driver
MTURN	-0.345367	0.345367	0.39	Driver
PLEKHA8	-0.345367	0.345367	0.39	Driver
FKBP14	-0.345367	0.345367	0.39	Driver
SCRN1	-0.345367	0.345367	0.39	Driver
WIPF3	-0.345367	0.345367	0.39	Driver
PRR15	-0.300527	0.300527	0.55	Driver
CHN2	-0.300527	0.300527	0.55	Driver
CPVL	-0.351792	0.351792	0.37	Driver
TRIL	-0.351792	0.351792	0.37	Driver
CREB5	-0.351792	0.351792	0.37	Driver
JAZF1	-0.275213	0.275213	0.65	Driver
TAX1BP1	-0.361682	0.361682	0.34	Driver
HIBADH	-0.361682	0.361682	0.34	Driver
SNORD56B	-0.361682	0.361682	0.34	Driver
EVX1	-0.361682	0.361682	0.34	Driver
HOXA13	-0.429634	0.429634	0.19	Driver
HOXA11	-0.429634	0.429634	0.19	Driver
HOXA10	-0.429634	0.429634	0.19	Driver
bta-mir-196b	-0.429634	0.429634	0.19	Driver
HOXA9	-0.429634	0.429634	0.19	Driver
HOXA7	-0.429634	0.429634	0.19	Driver
HOXA6	-0.429634	0.429634	0.19	Driver
HOXA5	-0.429634	0.429634	0.19	Driver
HOXA3	-0.429634	0.429634	0.19	Driver
HOXA4	-0.429634	0.429634	0.19	Driver
HOXA2	-0.429634	0.429634	0.19	Driver
HOXA1	-0.429634	0.429634	0.19	Driver
SKAP2	-0.429634	0.429634	0.19	Driver
SNX10	-0.375694	0.375694	0.31	Driver
CBX3	-0.388758	0.388758	0.28	Driver
HNRNPA2B1	-0.388758	0.388758	0.28	Driver
NFE2L3	-0.388758	0.388758	0.28	Driver
MIR148A	-0.261492	0.261492	0.71	Driver
ATP5F1B	-0.250887	0.250887	0.76	Driver
SNORD59A	-0.250887	0.250887	0.76	Driver
bta-mir-677	-0.250887	0.250887	0.76	Driver
BAZ2A	-0.250887	0.250887	0.76	Driver
RBMS2	-0.250887	0.250887	0.76	Driver
SPRYD4	-0.250887	0.250887	0.76	Driver
GLS2	-0.250887	0.250887	0.76	Driver
MIP	-0.250887	0.250887	0.76	Driver
TIMELESS	-0.250887	0.250887	0.76	Driver
APOF	-0.250887	0.250887	0.76	Driver
APON	-0.250887	0.250887	0.76	Driver
STAT2	-0.250887	0.250887	0.76	Driver
IL23A	-0.250887	0.250887	0.76	Driver
bta-mir-2432	-0.250887	0.250887	0.76	Driver
PAN2	-0.250887	0.250887	0.76	Driver
CNPY2	-0.250887	0.250887	0.76	Driver
bta-mir-12054	-0.250887	0.250887	0.76	Driver
CS	-0.250887	0.250887	0.76	Driver
COQ10A	-0.250887	0.250887	0.76	Driver
ANKRD52	-0.250887	0.250887	0.76	Driver
KLRD1	-0.212897	0.212897	0.94	Driver
bta-mir-2433	-0.250887	0.250887	0.76	Driver
SLC39A5	-0.250887	0.250887	0.76	Driver
NABP2	-0.250887	0.250887	0.76	Driver
RNF41	-0.250887	0.250887	0.76	Driver
SMARCC2	-0.250887	0.250887	0.76	Driver
MYL6	-0.250887	0.250887	0.76	Driver
GABARAPL1	-0.212897	0.212897	0.94	Driver
TMEM52B	-0.212897	0.212897	0.94	Driver
OLR1	-0.212897	0.212897	0.94	Driver
CLEC7A	-0.212897	0.212897	0.94	Driver
MYL6B	-0.250887	0.250887	0.76	Driver
ESYT1	-0.250887	0.250887	0.76	Driver
CLEC1A	-0.212897	0.212897	0.94	Driver
CLEC9A	-0.212897	0.212897	0.94	Driver
ZC3H10	-0.250887	0.250887	0.76	Driver
CLEC1B	-0.212897	0.212897	0.94	Driver
PA2G4	-0.250887	0.250887	0.76	Driver
ERBB3	-0.250887	0.250887	0.76	Driver
RPS26	-0.250887	0.250887	0.76	Driver
IKZF4	-0.250887	0.250887	0.76	Driver
CLEC12B	-0.212897	0.212897	0.94	Driver
SUOX	-0.250887	0.250887	0.76	Driver
CLEC12A	-0.212897	0.212897	0.94	Driver
RAB5B	-0.250887	0.250887	0.76	Driver
CLEC2A	-0.212897	0.212897	0.94	Driver
KLRF2	-0.212897	0.212897	0.94	Driver
CDK2	-0.250887	0.250887	0.76	Driver
PMEL	-0.250887	0.250887	0.76	Driver
bta-mir-12002a	-0.212897	0.212897	0.94	Driver
DGKA	-0.250887	0.250887	0.76	Driver
bta-mir-12002b	-0.212897	0.212897	0.94	Driver
PYM1	-0.250887	0.250887	0.76	Driver
KLRF1	-0.212897	0.212897	0.94	Driver
HEBP1	-0.212897	0.212897	0.94	Driver
CD69	-0.212897	0.212897	0.94	Driver
CLECL1	-0.212897	0.212897	0.94	Driver
MMP19	-0.250887	0.250887	0.76	Driver
DNAJC14	-0.250887	0.250887	0.76	Driver
ORMDL2	-0.250887	0.250887	0.76	Driver
SARNP	-0.250887	0.250887	0.76	Driver
GDF11	-0.250887	0.250887	0.76	Driver
KLRB1	-0.212897	0.212897	0.94	Driver
CD63	-0.250887	0.250887	0.76	Driver
RDH5	-0.250887	0.250887	0.76	Driver
BLOC1S1	-0.250887	0.250887	0.76	Driver
ITGA7	-0.250887	0.250887	0.76	Driver
METTL7B	-0.250887	0.250887	0.76	Driver
OR10P25	-0.250887	0.250887	0.76	Driver
OR10P1	-0.250887	0.250887	0.76	Driver
OR6C63	-0.250887	0.250887	0.76	Driver
OR6C304	-0.250887	0.250887	0.76	Driver
OVOS2	-0.212897	0.212897	0.94	Driver
OR6C4	-0.250887	0.250887	0.76	Driver
OR6C288	-0.250887	0.250887	0.76	Driver
OR6C264	-0.250887	0.250887	0.76	Driver
OR6C22	-0.250887	0.250887	0.76	Driver
OR6C4C	-0.250887	0.250887	0.76	Driver
OR6C38	-0.250887	0.250887	0.76	Driver
OR6C2F	-0.250887	0.250887	0.76	Driver
OR6C281	-0.250887	0.250887	0.76	Driver
OR6C202	-0.250887	0.250887	0.76	Driver
OR6C207	-0.250887	0.250887	0.76	Driver
OR6C278	-0.250887	0.250887	0.76	Driver
OR6C17	-0.250887	0.250887	0.76	Driver
OR6C35	-0.250887	0.250887	0.76	Driver
OR6C68	-0.250887	0.250887	0.76	Driver
OR6C276P	-0.250887	0.250887	0.76	Driver
OR6C269	-0.250887	0.250887	0.76	Driver
OR6C2	-0.250887	0.250887	0.76	Driver
OR6C1R	-0.250887	0.250887	0.76	Driver
OR6C280	-0.250887	0.250887	0.76	Driver
OR6C268	-0.250887	0.250887	0.76	Driver
OR6C76	-0.250887	0.250887	0.76	Driver
OR6C1Q	-0.250887	0.250887	0.76	Driver
OR6C7H	-0.250887	0.250887	0.76	Driver
OR6C7G	-0.250887	0.250887	0.76	Driver
OR6C1	-0.250887	0.250887	0.76	Driver
OR6C5H	-0.250887	0.250887	0.76	Driver
OR6C1N	-0.250887	0.250887	0.76	Driver
OR6C5	-0.250887	0.250887	0.76	Driver
OR6C1S	-0.250887	0.250887	0.76	Driver
OR6C3	-0.250887	0.250887	0.76	Driver
OR6C7	-0.250887	0.250887	0.76	Driver
OR6C74	-0.250887	0.250887	0.76	Driver
OR6C266	-0.250887	0.250887	0.76	Driver
OR6C33	-0.250887	0.250887	0.76	Driver
OR6C7F	-0.250887	0.250887	0.76	Driver
OR6C69H	-0.250887	0.250887	0.76	Driver
OR6C69	-0.250887	0.250887	0.76	Driver
OR6C74C	-0.250887	0.250887	0.76	Driver
OR10A7	-0.250887	0.250887	0.76	Driver
OR10U1	-0.218222	0.218222	0.91	Driver
OR10U5	-0.218222	0.218222	0.91	Driver
OR10U1B	-0.218222	0.218222	0.91	Driver
OR9R3	-0.218222	0.218222	0.91	Driver
OR9K2DP	-0.218222	0.218222	0.91	Driver
OR9K2I	-0.218222	0.218222	0.91	Driver
OR9K2H	-0.218222	0.218222	0.91	Driver
OR9K2K	-0.218222	0.218222	0.91	Driver
OR9K2C	-0.218222	0.218222	0.91	Driver
OR9K2	-0.218222	0.218222	0.91	Driver
OR9K15	-0.218222	0.218222	0.91	Driver
OR9K1	-0.218222	0.218222	0.91	Driver
OR9K2F	-0.218222	0.218222	0.91	Driver
OR9K7	-0.218222	0.218222	0.91	Driver
OR9K1B	-0.218222	0.218222	0.91	Driver
NEUROD4	-0.218222	0.218222	0.91	Driver
TESPA1	-0.218222	0.218222	0.91	Driver
NTN4	-0.223532	0.223532	0.89	Driver
SNRPF	-0.223532	0.223532	0.89	Driver
CCDC38	-0.223532	0.223532	0.89	Driver
AMDHD1	-0.223532	0.223532	0.89	Driver
HAL	-0.223532	0.223532	0.89	Driver
LTA4H	-0.223532	0.223532	0.89	Driver
ELK3	-0.223532	0.223532	0.89	Driver
METAP2	-0.220995	0.220995	0.9	Driver
CDK17	-0.223532	0.223532	0.89	Driver
USP44	-0.220995	0.220995	0.9	Driver
MEA1	-0.220995	0.220995	0.9	Driver
A2M	-0.212897	0.212897	0.94	Driver
MUCL1	-0.220995	0.220995	0.9	Driver
CFAP54	-0.306187	0.306187	0.53	Driver
GLYCAM1	-0.220995	0.220995	0.9	Driver
PPP1R1A	-0.220995	0.220995	0.9	Driver
PDE1B	-0.220995	0.220995	0.9	Driver
NCKAP1L	-0.220995	0.220995	0.9	Driver
KLRG1	-0.212897	0.212897	0.94	Driver
M6PR	-0.212897	0.212897	0.94	Driver
GTSF1	-0.220995	0.220995	0.9	Driver
PHC1	-0.212897	0.212897	0.94	Driver
ITGA5	-0.220995	0.220995	0.9	Driver
A2ML1	-0.212897	0.212897	0.94	Driver
bta-mir-2284r	-0.212897	0.212897	0.94	Driver
RIMKLB	-0.212897	0.212897	0.94	Driver
NEDD1	-0.394854	0.394854	0.27	Driver
ZNF385A	-0.220995	0.220995	0.9	Driver
bta-mir-1251	-0.416057	0.416057	0.22	Driver
GPR84	-0.220995	0.220995	0.9	Driver
COPZ1	-0.220995	0.220995	0.9	Driver
bta-mir-135a-2	-0.467394	0.467394	0.14	Driver
bta-mir-148b	-0.220995	0.220995	0.9	Driver
MFAP5	-0.212897	0.212897	0.94	Driver
NFE2	-0.220995	0.220995	0.9	Driver
AICDA	-0.212897	0.212897	0.94	Driver
APOBEC1	-0.212897	0.212897	0.94	Driver
HNRNPA1	-0.220995	0.220995	0.9	Driver
DPPA3	-0.212897	0.212897	0.94	Driver
TMPO	-0.494119	0.494119	0.11	Driver
CBX5	-0.220995	0.220995	0.9	Driver
SMUG1	-0.220995	0.220995	0.9	Driver
NANOG	-0.212897	0.212897	0.94	Driver
HOXC4	-0.220995	0.220995	0.9	Driver
HOXC5	-0.220995	0.220995	0.9	Driver
HOXC6	-0.220995	0.220995	0.9	Driver
HOXC8	-0.220995	0.220995	0.9	Driver
HOXC9	-0.220995	0.220995	0.9	Driver
SLC2A3	-0.212897	0.212897	0.94	Driver
MIR196A2	-0.220995	0.220995	0.9	Driver
HOXC10	-0.220995	0.220995	0.9	Driver
SLC25A3	-0.494119	0.494119	0.11	Driver
HOXC11	-0.220995	0.220995	0.9	Driver
HOXC12	-0.220995	0.220995	0.9	Driver
HOXC13	-0.220995	0.220995	0.9	Driver
SNORA53	-0.494119	0.494119	0.11	Driver
IKBIP	-0.494119	0.494119	0.11	Driver
FOXJ2	-0.529781	0.529781	0.08	Driver
C3AR1	-0.529781	0.529781	0.08	Driver
APAF1	-0.494119	0.494119	0.11	Driver
NECAP1	-0.529781	0.529781	0.08	Driver
CALCOCO1	-0.220995	0.220995	0.9	Driver
CLEC4A	-0.529781	0.529781	0.08	Driver
ATP5MC2	-0.220995	0.220995	0.9	Driver
CLEC6A	-0.529781	0.529781	0.08	Driver
ATF7	-0.220995	0.220995	0.9	Driver
CLEC4E	-0.529781	0.529781	0.08	Driver
NPFF	-0.220995	0.220995	0.9	Driver
TARBP2	-0.220995	0.220995	0.9	Driver
CLEC4D	-0.529781	0.529781	0.08	Driver
MAP3K12	-0.220995	0.220995	0.9	Driver
PCBP2	-0.220995	0.220995	0.9	Driver
CD163	-0.529781	0.529781	0.08	Driver
PRR13	-0.220995	0.220995	0.9	Driver
AMHR2	-0.220995	0.220995	0.9	Driver
SP1	-0.220995	0.220995	0.9	Driver
SP7	-0.220995	0.220995	0.9	Driver
AAAS	-0.220995	0.220995	0.9	Driver
UHRF1BP1L	-0.408132	0.408132	0.23	Driver
ACTR6	-0.408132	0.408132	0.23	Driver
MYG1	-0.220995	0.220995	0.9	Driver
PFDN5	-0.220995	0.220995	0.9	Driver
SCYL2	-0.320146	0.320146	0.48	Driver
SLC17A8	-0.320146	0.320146	0.48	Driver
ESPL1	-0.220995	0.220995	0.9	Driver
NR1H4	-0.320146	0.320146	0.48	Driver
MFSD5	-0.220995	0.220995	0.9	Driver
RARG	-0.220995	0.220995	0.9	Driver
ITGB7	-0.220995	0.220995	0.9	Driver
GAS2L3	-0.320146	0.320146	0.48	Driver
ZNF740	-0.220995	0.220995	0.9	Driver
CSAD	-0.220995	0.220995	0.9	Driver
SOAT2	-0.220995	0.220995	0.9	Driver
IGFBP6	-0.220995	0.220995	0.9	Driver
SPRYD3	-0.220995	0.220995	0.9	Driver
TNS2	-0.220995	0.220995	0.9	Driver
ANO4	-0.270333	0.270333	0.67	Driver
EIF4B	-0.220995	0.220995	0.9	Driver
SLC5A8	-0.270333	0.270333	0.67	Driver
UTP20	-0.270333	0.270333	0.67	Driver
KRT18	-0.220995	0.220995	0.9	Driver
KRT8	-0.220995	0.220995	0.9	Driver
KRT78	-0.220995	0.220995	0.9	Driver
KRT79	-0.220995	0.220995	0.9	Driver
KRT4	-0.263224	0.263224	0.7	Driver
KRT3	-0.263224	0.263224	0.7	Driver
KRT77	-0.263224	0.263224	0.7	Driver
KRT1	-0.263224	0.263224	0.7	Driver
KRT2	-0.263224	0.263224	0.7	Driver
KRT73	-0.263224	0.263224	0.7	Driver
KRT72	-0.263224	0.263224	0.7	Driver
KRT74	-0.263224	0.263224	0.7	Driver
KRT5	-0.320602	0.320602	0.47	Driver
KRT6A	-0.320602	0.320602	0.47	Driver
KRT6B	-0.320602	0.320602	0.47	Driver
KRT75	-0.320602	0.320602	0.47	Driver
KRT82	-0.320602	0.320602	0.47	Driver
KRT84	-0.320602	0.320602	0.47	Driver
KRT85	-0.320602	0.320602	0.47	Driver
KRT89	-0.320602	0.320602	0.47	Driver
KRT83	-0.320602	0.320602	0.47	Driver
KRT86	-0.320602	0.320602	0.47	Driver
KRT81	-0.320602	0.320602	0.47	Driver
ARL1	-0.270333	0.270333	0.67	Driver
SPIC	-0.270333	0.270333	0.67	Driver
KRT7	-0.320602	0.320602	0.47	Driver
MYBPC1	-0.270333	0.270333	0.67	Driver
KRT80	-0.320602	0.320602	0.47	Driver
WC-7	-0.473148	0.473148	0.13	Driver
SMIM41	-0.363892	0.363892	0.33	Driver
CHPT1	-0.270333	0.270333	0.67	Driver
ATG101	-0.363892	0.363892	0.33	Driver
NR4A1	-0.363892	0.363892	0.33	Driver
SYCP3	-0.270333	0.270333	0.67	Driver
GNPTAB	-0.270333	0.270333	0.67	Driver
TAMALIN	-0.363892	0.363892	0.33	Driver
ACVR1B	-0.363892	0.363892	0.33	Driver
ACVRL1	-0.363892	0.363892	0.33	Driver
DRAM1	-0.270333	0.270333	0.67	Driver
SF3B4	-0.270333	0.270333	0.67	Driver
ANKRD33	-0.363892	0.363892	0.33	Driver
FIGNL2	-0.363892	0.363892	0.33	Driver
WASHC3	-0.270333	0.270333	0.67	Driver
NUP37	-0.270333	0.270333	0.67	Driver
PARPBP	-0.270333	0.270333	0.67	Driver
PMCH	-0.270333	0.270333	0.67	Driver
SCN8A	-0.363892	0.363892	0.33	Driver
IGF1	-0.270333	0.270333	0.67	Driver
WC1-12	-0.473148	0.473148	0.13	Driver
SLC4A8	-0.286781	0.286781	0.6	Driver
GALNT6	-0.286781	0.286781	0.6	Driver
CELA1	-0.286781	0.286781	0.6	Driver
BIN2	-0.286781	0.286781	0.6	Driver
PAH	-0.270333	0.270333	0.67	Driver
SMAGP	-0.255747	0.255747	0.74	Driver
DAZAP2	-0.255747	0.255747	0.74	Driver
POU6F1	-0.255747	0.255747	0.74	Driver
ASCL1	-0.270333	0.270333	0.67	Driver
TFCP2	-0.255747	0.255747	0.74	Driver
CSRNP2	-0.255747	0.255747	0.74	Driver
LETMD1	-0.255747	0.255747	0.74	Driver
SLC11A2	-0.255747	0.255747	0.74	Driver
SNORA38B	-0.255747	0.255747	0.74	Driver
STAB2	-0.231047	0.231047	0.85	Driver
HIGD1C	-0.22737	0.22737	0.87	Driver
METTL7A	-0.22737	0.22737	0.87	Driver
TMPRSS12	-0.22737	0.22737	0.87	Driver
ATF1	-0.22737	0.22737	0.87	Driver
DIP2B	-0.22737	0.22737	0.87	Driver
LARP4	-0.301088	0.301088	0.55	Driver
FAM186A	-0.301088	0.301088	0.55	Driver
LIMA1	-0.301088	0.301088	0.55	Driver
CERS5	-0.301088	0.301088	0.55	Driver
COX14	-0.301088	0.301088	0.55	Driver
GPD1	-0.301088	0.301088	0.55	Driver
SMARCD1	-0.301088	0.301088	0.55	Driver
ASIC1	-0.301088	0.301088	0.55	Driver
RACGAP1	-0.301088	0.301088	0.55	Driver
AQP5	-0.387015	0.387015	0.28	Driver
AQP2	-0.387015	0.387015	0.28	Driver
FAIM2	-0.387015	0.387015	0.28	Driver
BCDIN3D	-0.387015	0.387015	0.28	Driver
NCKAP5L	-0.387015	0.387015	0.28	Driver
bta-mir-2425	-0.387015	0.387015	0.28	Driver
TMBIM6	-0.387015	0.387015	0.28	Driver
FMNL3	-0.387015	0.387015	0.28	Driver
PRPF40B	-0.35301	0.35301	0.37	Driver
FAM186B	-0.35301	0.35301	0.37	Driver
MCRS1	-0.35301	0.35301	0.37	Driver
KCNH3	-0.35301	0.35301	0.37	Driver
SPATS2	-0.35301	0.35301	0.37	Driver
DNAJC22	-0.35301	0.35301	0.37	Driver
C1QL4	-0.35301	0.35301	0.37	Driver
TROAP	-0.35301	0.35301	0.37	Driver
PWP1	-0.275484	0.275484	0.65	Driver
PRPH	-0.35301	0.35301	0.37	Driver
PRDM4	-0.275484	0.275484	0.65	Driver
ASCL4	-0.275484	0.275484	0.65	Driver
RTCB	-0.275484	0.275484	0.65	Driver
TUBA1A	-0.352595	0.352595	0.37	Driver
TUBA1B	-0.352595	0.352595	0.37	Driver
LMBR1L	-0.352595	0.352595	0.37	Driver
BPIFC	-0.275484	0.275484	0.65	Driver
DHH	-0.352595	0.352595	0.37	Driver
FBXO7	-0.275484	0.275484	0.65	Driver
RHEBL1	-0.352595	0.352595	0.37	Driver
SYN3	-0.275484	0.275484	0.65	Driver
KMT2D	-0.352595	0.352595	0.37	Driver
TIMP3	-0.275484	0.275484	0.65	Driver
bta-mir-2426	-0.352595	0.352595	0.37	Driver
PRKAG1	-0.352595	0.352595	0.37	Driver
DDN	-0.352595	0.352595	0.37	Driver
WNT1	-0.352595	0.352595	0.37	Driver
MGC137211	-0.275484	0.275484	0.65	Driver
WNT10B	-0.352595	0.352595	0.37	Driver
MGC137014	-0.275484	0.275484	0.65	Driver
ARF3	-0.352595	0.352595	0.37	Driver
FKBP11	-0.352595	0.352595	0.37	Driver
CCDC65	-0.352595	0.352595	0.37	Driver
RND1	-0.352595	0.352595	0.37	Driver
DDX23	-0.352595	0.352595	0.37	Driver
CACNB3	-0.352595	0.352595	0.37	Driver
LARGE1	-0.275484	0.275484	0.65	Driver
ADCY6	-0.352595	0.352595	0.37	Driver
WC1.3	-0.417087	0.417087	0.22	Driver
TEX49	-0.352595	0.352595	0.37	Driver
CCNT1	-0.352595	0.352595	0.37	Driver
KANSL2	-0.355632	0.355632	0.36	Driver
ISX	-0.240074	0.240074	0.81	Driver
SNORA2A	-0.355632	0.355632	0.36	Driver
SNORA2C	-0.355632	0.355632	0.36	Driver
bta-mir-1291	-0.355632	0.355632	0.36	Driver
HMGXB4	-0.25636	0.25636	0.74	Driver
LALBA	-0.355632	0.355632	0.36	Driver
TOM1	-0.25636	0.25636	0.74	Driver
OR8S8	-0.355632	0.355632	0.36	Driver
OR8S27	-0.355632	0.355632	0.36	Driver
OR8S25	-0.355632	0.355632	0.36	Driver
OR8S10	-0.355632	0.355632	0.36	Driver
OR8S15	-0.355632	0.355632	0.36	Driver
WC1	-0.417087	0.417087	0.22	Driver
HMOX1	-0.25636	0.25636	0.74	Driver
OR8S1	-0.355632	0.355632	0.36	Driver
OR8S24	-0.355632	0.355632	0.36	Driver
C5H12orf54	-0.355632	0.355632	0.36	Driver
MCM5	-0.25636	0.25636	0.74	Driver
OR8S2	-0.305688	0.305688	0.53	Driver
OR8S26	-0.305688	0.305688	0.53	Driver
OR8S3	-0.305688	0.305688	0.53	Driver
OR5BJ2	-0.305688	0.305688	0.53	Driver
ZNF641	-0.305688	0.305688	0.53	Driver
H1-7	-0.305688	0.305688	0.53	Driver
RASD2	-0.25636	0.25636	0.74	Driver
MB	-0.386422	0.386422	0.28	Driver
OR10AD1	-0.258074	0.258074	0.73	Driver
CCDC184	-0.258074	0.258074	0.73	Driver
ASB8	-0.258074	0.258074	0.73	Driver
PFKM	-0.258074	0.258074	0.73	Driver
RBFOX2	-0.386422	0.386422	0.28	Driver
SENP1	-0.258074	0.258074	0.73	Driver
COL2A1	-0.258074	0.258074	0.73	Driver
TMEM106C	-0.258074	0.258074	0.73	Driver
VDR	-0.427001	0.427001	0.2	Driver
HDAC7	-0.427001	0.427001	0.2	Driver
APOL3	-0.378999	0.378999	0.3	Driver
CD163L1	-0.417087	0.417087	0.22	Driver
MYH9	-0.378999	0.378999	0.3	Driver
SLC48A1	-0.427001	0.427001	0.2	Driver
TXN2	-0.275154	0.275154	0.65	Driver
RAPGEF3	-0.427001	0.427001	0.2	Driver
FOXRED2	-0.275154	0.275154	0.65	Driver
EIF3D	-0.275154	0.275154	0.65	Driver
ENDOU	-0.427001	0.427001	0.2	Driver
RPAP3	-0.427001	0.427001	0.2	Driver
CACNG2	-0.275154	0.275154	0.65	Driver
IFT27	-0.318558	0.318558	0.48	Driver
PVALB	-0.318558	0.318558	0.48	Driver
PEX5	-0.417087	0.417087	0.22	Driver
PCED1B	-0.489184	0.489184	0.11	Driver
AMIGO2	-0.584012	0.584012	0.04	Driver
NCF4	-0.318558	0.318558	0.48	Driver
CLSTN3	-0.417087	0.417087	0.22	Driver
CSF2RB	-0.350403	0.350403	0.38	Driver
SLC38A4	-0.584012	0.584012	0.04	Driver
RBP5	-0.417087	0.417087	0.22	Driver
TEX33	-0.350403	0.350403	0.38	Driver
TST	-0.350403	0.350403	0.38	Driver
MPST	-0.350403	0.350403	0.38	Driver
KCTD17	-0.350403	0.350403	0.38	Driver
C1RL	-0.417087	0.417087	0.22	Driver
SLC38A2	-0.498459	0.498459	0.1	Driver
C1R	-0.308345	0.308345	0.52	Driver
SLC38A1	-0.498459	0.498459	0.1	Driver
C1S	-0.308345	0.308345	0.52	Driver
TMPRSS6	-0.350403	0.350403	0.38	Driver
LPCAT3	-0.308345	0.308345	0.52	Driver
EMG1	-0.308345	0.308345	0.52	Driver
PHB2	-0.308345	0.308345	0.52	Driver
bta-mir-141	-0.308345	0.308345	0.52	Driver
bta-mir-200c	-0.308345	0.308345	0.52	Driver
PTPN6	-0.308345	0.308345	0.52	Driver
IL2RB	-0.350403	0.350403	0.38	Driver
ATN1	-0.308345	0.308345	0.52	Driver
C1QTNF6	-0.350403	0.350403	0.38	Driver
SSTR3	-0.350403	0.350403	0.38	Driver
RAC2	-0.350403	0.350403	0.38	Driver
SCAF11	-0.498459	0.498459	0.1	Driver
bta-mir-1835	-0.350403	0.350403	0.38	Driver
CYTH4	-0.350403	0.350403	0.38	Driver
ENO2	-0.308345	0.308345	0.52	Driver
LRRC23	-0.308345	0.308345	0.52	Driver
SPSB2	-0.308345	0.308345	0.52	Driver
TPI1	-0.308345	0.308345	0.52	Driver
ARID2	-0.422732	0.422732	0.2	Driver
USP5	-0.308345	0.308345	0.52	Driver
CDCA3	-0.308345	0.308345	0.52	Driver
ELFN2	-0.264954	0.264954	0.69	Driver
MFNG	-0.264954	0.264954	0.69	Driver
GNB3	-0.308345	0.308345	0.52	Driver
CARD10	-0.264954	0.264954	0.69	Driver
P3H3	-0.308345	0.308345	0.52	Driver
USP18	-0.264954	0.264954	0.69	Driver
GPR162	-0.308345	0.308345	0.52	Driver
ANO6	-0.478188	0.478188	0.13	Driver
CD4	-0.308345	0.308345	0.52	Driver
ALG10	-0.226788	0.226788	0.87	Driver
LAG3	-0.308345	0.308345	0.52	Driver
PTMS	-0.308345	0.308345	0.52	Driver
MLF2	-0.308345	0.308345	0.52	Driver
SYT10	-0.226788	0.226788	0.87	Driver
COPS7A	-0.308345	0.308345	0.52	Driver
PIANP	-0.308345	0.308345	0.52	Driver
ZNF384	-0.308345	0.308345	0.52	Driver
ING4	-0.354938	0.354938	0.36	Driver
ACRBP	-0.354938	0.354938	0.36	Driver
PKP2	-0.345295	0.345295	0.39	Driver
LPAR5	-0.354938	0.354938	0.36	Driver
YARS2	-0.345295	0.345295	0.39	Driver
DBX2	-0.478188	0.478188	0.13	Driver
DNM1L	-0.345295	0.345295	0.39	Driver
CHD4	-0.354938	0.354938	0.36	Driver
SCARNA11	-0.354938	0.354938	0.36	Driver
NOP2	-0.354938	0.354938	0.36	Driver
IFFO1	-0.354938	0.354938	0.36	Driver
GAPDH	-0.354938	0.354938	0.36	Driver
NELL2	-0.388018	0.388018	0.28	Driver
FGD4	-0.279259	0.279259	0.63	Driver
NCAPD2	-0.354938	0.354938	0.36	Driver
bta-mir-2424	-0.354938	0.354938	0.36	Driver
SCARNA10	-0.354938	0.354938	0.36	Driver
MRPL51	-0.354938	0.354938	0.36	Driver
VAMP1	-0.354938	0.354938	0.36	Driver
TAPBPL	-0.354938	0.354938	0.36	Driver
CD27	-0.354938	0.354938	0.36	Driver
BICD1	-0.279259	0.279259	0.63	Driver
LTBR	-0.354938	0.354938	0.36	Driver
SCNN1A	-0.354938	0.354938	0.36	Driver
TNFRSF1A	-0.354938	0.354938	0.36	Driver
PLEKHG6	-0.354938	0.354938	0.36	Driver
CD9	-0.295836	0.295836	0.57	Driver
TMEM117	-0.396252	0.396252	0.26	Driver
TWF1	-0.582374	0.582374	0.04	Driver
VWF	-0.295836	0.295836	0.57	Driver
IRAK4	-0.582374	0.582374	0.04	Driver
PUS7L	-0.582374	0.582374	0.04	Driver
ADAMTS20	-0.446553	0.446553	0.17	Driver
DNAJA3	-0.446553	0.446553	0.17	Driver
ANO2	-0.295836	0.295836	0.57	Driver
PRICKLE1	-0.443465	0.443465	0.17	Driver
bta-mir-12005-2	-0.392445	0.392445	0.27	Driver
PPHLN1	-0.392445	0.392445	0.27	Driver
ZCRB1	-0.392445	0.392445	0.27	Driver
YAF2	-0.392445	0.392445	0.27	Driver
GXYLT1	-0.328036	0.328036	0.45	Driver
PDZRN4	-0.438612	0.438612	0.18	Driver
NTF3	-0.256853	0.256853	0.74	Driver
KCNA5	-0.322249	0.322249	0.47	Driver
KCNA1	-0.269903	0.269903	0.67	Driver
KCNA6	-0.269903	0.269903	0.67	Driver
CNTN1	-0.482473	0.482473	0.12	Driver
GALNT8	-0.269903	0.269903	0.67	Driver
NDUFA9	-0.269903	0.269903	0.67	Driver
AKAP3	-0.460112	0.460112	0.15	Driver
DYRK4	-0.460112	0.460112	0.15	Driver
bta-mir-2285cr-2	-0.460112	0.460112	0.15	Driver
RAD51AP1	-0.460112	0.460112	0.15	Driver
C5H12orf4	-0.460112	0.460112	0.15	Driver
FGF6	-0.460112	0.460112	0.15	Driver
FGF23	-0.460112	0.460112	0.15	Driver
TIGAR	-0.460112	0.460112	0.15	Driver
CCND2	-0.460112	0.460112	0.15	Driver
KLHL42	-0.250745	0.250745	0.76	Driver
MANSC4	-0.250745	0.250745	0.76	Driver
MRPS35	-0.250745	0.250745	0.76	Driver
REP15	-0.250745	0.250745	0.76	Driver
LRRK2	-0.607273	0.607273	0.03	Driver
PARP11	-0.483465	0.483465	0.12	Driver
PPFIBP1	-0.250745	0.250745	0.76	Driver
CRACR2A	-0.483465	0.483465	0.12	Driver
PRMT8	-0.567077	0.567077	0.05	Driver
C5H12orf71	-0.250745	0.250745	0.76	Driver
ARNTL2	-0.250745	0.250745	0.76	Driver
SLC2A13	-0.607273	0.607273	0.03	Driver
STK38L	-0.250745	0.250745	0.76	Driver
TSPAN11	-0.552748	0.552748	0.06	Driver
MED21	-0.250745	0.250745	0.76	Driver
TM7SF3	-0.250745	0.250745	0.76	Driver
ABCD2	-0.620379	0.620379	0.02	Driver
TSPAN9	-0.552748	0.552748	0.06	Driver
TEAD4	-0.419057	0.419057	0.21	Driver
FGFR1OP2	-0.250745	0.250745	0.76	Driver
INTS13	-0.250745	0.250745	0.76	Driver
TULP3	-0.419057	0.419057	0.21	Driver
RHNO1	-0.419057	0.419057	0.21	Driver
FOXM1	-0.419057	0.419057	0.21	Driver
KIF21A	-0.620379	0.620379	0.02	Driver
TEX52	-0.419057	0.419057	0.21	Driver
NRIP2	-0.419057	0.419057	0.21	Driver
ITFG2	-0.419057	0.419057	0.21	Driver
bta-mir-2428	-0.620379	0.620379	0.02	Driver
FKBP4	-0.419057	0.419057	0.21	Driver
ITPR2	-0.250745	0.250745	0.76	Driver
CPNE8	-0.781688	0.781688	0.01	Driver
WASHC1	-0.419057	0.419057	0.21	Driver
PTPRR	-0.697657	0.697657	0.01	Driver
SSPN	-0.250745	0.250745	0.76	Driver
BHLHE41	-0.25255	0.25255	0.76	Driver
bta-mir-2436	-0.25255	0.25255	0.76	Driver
PTPRB	-0.710833	0.710833	0.01	Driver
bta-mir-2284z-5	-0.710833	0.710833	0.01	Driver
RASSF8	-0.25255	0.25255	0.76	Driver
KCNMB4	-0.710833	0.710833	0.01	Driver
CNOT2	-0.710833	0.710833	0.01	Driver
LMNTD1	-0.249667	0.249667	0.77	Driver
KRAS	-0.227843	0.227843	0.86	Driver
ETFRF1	-0.227843	0.227843	0.86	Driver
CFAP94	-0.227843	0.227843	0.86	Driver
MYRFL	-0.686501	0.686501	0.02	Driver
RAB3IP	-0.700649	0.700649	0.01	Driver
BEST3	-0.700649	0.700649	0.01	Driver
LRRC10	-0.700649	0.700649	0.01	Driver
CCT2	-0.700649	0.700649	0.01	Driver
FRS2	-0.654395	0.654395	0.02	Driver
bta-mir-2427	-0.654395	0.654395	0.02	Driver
YEATS4	-0.654395	0.654395	0.02	Driver
LYZ1	-0.654395	0.654395	0.02	Driver
U5	-0.654395	0.654395	0.02	Driver
LYSB	-0.613298	0.613298	0.03	Driver
LYZ2	-0.613298	0.613298	0.03	Driver
LYZ3	-0.613298	0.613298	0.03	Driver
LYZ	-0.613298	0.613298	0.03	Driver
CPSF6	-0.613298	0.613298	0.03	Driver
CPM	-0.524681	0.524681	0.08	Driver
MDM2	-0.524681	0.524681	0.08	Driver
SLC35E3	-0.485563	0.485563	0.12	Driver
NUP107	-0.485563	0.485563	0.12	Driver
RAP1B	-0.485563	0.485563	0.12	Driver
MDM1	-0.360243	0.360243	0.35	Driver
IL22	-0.360243	0.360243	0.35	Driver
IL26	-0.360243	0.360243	0.35	Driver
IFNG	-0.360243	0.360243	0.35	Driver
DYRK2	-0.43906	0.43906	0.18	Driver
CAND1	-0.577045	0.577045	0.04	Driver
GRIP1	-0.785807	0.785807	0.01	Driver
HELB	-0.785807	0.785807	0.01	Driver
IRAK3	-0.805265	0.805265	0.01	Driver
TMBIM4	-0.805265	0.805265	0.01	Driver
LLPH	-0.805265	0.805265	0.01	Driver
HMGA2	-0.805265	0.805265	0.01	Driver
bta-mir-763	-0.827055	0.827055	0.01	Driver
MSRB3	-0.832872	0.832872	0.01	Driver
LEMD3	-0.832872	0.832872	0.01	Driver
WIF1	-0.832872	0.832872	0.01	Driver
TBC1D30	-0.78055	0.78055	0.01	Driver
SIAH1	-0.78055	0.78055	0.01	Driver
GNS	-0.78055	0.78055	0.01	Driver
RASSF3	-0.78055	0.78055	0.01	Driver
TBK1	-0.738872	0.738872	0.01	Driver
bta-mir-2285f-1	-0.738872	0.738872	0.01	Driver
XPOT	-0.738872	0.738872	0.01	Driver
C5H12orf56	-0.738872	0.738872	0.01	Driver
C5H12orf66	-0.738872	0.738872	0.01	Driver
SRGAP1	-0.654433	0.654433	0.02	Driver
RXYLT1	-0.654433	0.654433	0.02	Driver
AVPR1A	-0.628717	0.628717	0.02	Driver
PPM1H	-0.616997	0.616997	0.02	Driver
MIRLET7I	-0.599906	0.599906	0.03	Driver
MON2	-0.599906	0.599906	0.03	Driver
USP15	-0.588044	0.588044	0.03	Driver
TAFA2	-0.523994	0.523994	0.08	Driver
SLC16A7	-0.486167	0.486167	0.12	Driver
LRIG3	-0.372174	0.372174	0.32	Driver
ATP23	-0.302881	0.302881	0.54	Driver
CTDSP2	-0.241498	0.241498	0.81	Driver
bta-mir-26a-2	-0.241498	0.241498	0.81	Driver
AVIL	-0.241498	0.241498	0.81	Driver
TSFM	-0.241498	0.241498	0.81	Driver
EEF1AKMT3	-0.241498	0.241498	0.81	Driver
METTL1	-0.241498	0.241498	0.81	Driver
CYP27B1	-0.241498	0.241498	0.81	Driver
MARCHF9	-0.241498	0.241498	0.81	Driver
CDK4	-0.241498	0.241498	0.81	Driver
TSPAN31	-0.241498	0.241498	0.81	Driver
AGAP2	-0.241498	0.241498	0.81	Driver
OS9	-0.241498	0.241498	0.81	Driver
B4GALNT1	-0.241498	0.241498	0.81	Driver
SLC26A10	-0.241498	0.241498	0.81	Driver
ARHGEF25	-0.241498	0.241498	0.81	Driver
DTX3	-0.241498	0.241498	0.81	Driver
PIP4K2C	-0.241498	0.241498	0.81	Driver
KIF5A	-0.241498	0.241498	0.81	Driver
DCTN2	-0.241498	0.241498	0.81	Driver
MBD6	-0.241498	0.241498	0.81	Driver
DDIT3	-0.241498	0.241498	0.81	Driver
MARS1	-0.241498	0.241498	0.81	Driver
bta-mir-2430	-0.241498	0.241498	0.81	Driver
ARHGAP9	-0.241498	0.241498	0.81	Driver
GLI1	-0.241498	0.241498	0.81	Driver
INHBE	-0.241498	0.241498	0.81	Driver
INHBC	-0.241498	0.241498	0.81	Driver
R3HDM2	-0.241498	0.241498	0.81	Driver
STAC3	-0.267863	0.267863	0.69	Driver
NDUFA4L2	-0.267863	0.267863	0.69	Driver
SHMT2	-0.267863	0.267863	0.69	Driver
NXPH4	-0.267863	0.267863	0.69	Driver
LRP1	-0.267863	0.267863	0.69	Driver
bta-mir-2431	-0.267863	0.267863	0.69	Driver
STAT6	-0.267863	0.267863	0.69	Driver
NAB2	-0.267863	0.267863	0.69	Driver
NEMP1	-0.267863	0.267863	0.69	Driver
MYO1A	-0.267863	0.267863	0.69	Driver
TAC3	-0.267863	0.267863	0.69	Driver
ZBTB39	-0.267863	0.267863	0.69	Driver
GPR182	-0.267863	0.267863	0.69	Driver
RDH16	-0.267863	0.267863	0.69	Driver
SDR9C7	-0.267863	0.267863	0.69	Driver
HSD17B6	-0.267863	0.267863	0.69	Driver
PRIM1	-0.267863	0.267863	0.69	Driver
NACA	-0.267863	0.267863	0.69	Driver
PTGES3	-0.267863	0.267863	0.69	Driver
PIK3C2G	-0.226215	0.226215	0.87	Driver
RERGL	-0.226215	0.226215	0.87	Driver
LMO3	-0.226215	0.226215	0.87	Driver
MGST1	-0.226215	0.226215	0.87	Driver
SLC15A5	-0.226215	0.226215	0.87	Driver
DERA	-0.21456	0.21456	0.93	Driver
COX6B1	-0.21456	0.21456	0.93	Driver
STRAP	-0.21456	0.21456	0.93	Driver
SNORA23	-0.21456	0.21456	0.93	Driver
EPS8	-0.317646	0.317646	0.49	Driver
bta-mir-2285be	-0.317646	0.317646	0.49	Driver
PTPRO	-0.317646	0.317646	0.49	Driver
bta-mir-2285dm	-0.419769	0.419769	0.21	Driver
RERG	-0.419769	0.419769	0.21	Driver
PDE6H	-0.308528	0.308528	0.52	Driver
ARHGDIB	-0.308528	0.308528	0.52	Driver
ERP27	-0.308528	0.308528	0.52	Driver
bta-mir-2284y-6	-0.257574	0.257574	0.73	Driver
MGP	-0.308528	0.308528	0.52	Driver
TSPAN8	-0.257574	0.257574	0.73	Driver
ART4	-0.308528	0.308528	0.52	Driver
C5H12orf60	-0.308528	0.308528	0.52	Driver
SMCO3	-0.308528	0.308528	0.52	Driver
WBP11	-0.308528	0.308528	0.52	Driver
LGR5	-0.257574	0.257574	0.73	Driver
H2AJ	-0.308528	0.308528	0.52	Driver
H4-16	-0.308528	0.308528	0.52	Driver
ZFC3H1	-0.257574	0.257574	0.73	Driver
GUCY2C	-0.308528	0.308528	0.52	Driver
PLBD1	-0.223593	0.223593	0.89	Driver
THAP2	-0.257574	0.257574	0.73	Driver
TMEM19	-0.257574	0.257574	0.73	Driver
RAB21	-0.257574	0.257574	0.73	Driver
TBC1D15	-0.257574	0.257574	0.73	Driver
ATF7IP	-0.223593	0.223593	0.89	Driver
TPH2	-0.257574	0.257574	0.73	Driver
GRIN2B	-0.27124	0.27124	0.67	Driver
TRHDE	-0.257574	0.257574	0.73	Driver
EMP1	-0.27124	0.27124	0.67	Driver
ATXN7L3B	-0.255333	0.255333	0.74	Driver
GSG1	-0.27124	0.27124	0.67	Driver
FAM234B	-0.27124	0.27124	0.67	Driver
GPRC5D	-0.354032	0.354032	0.37	Driver
GPRC5A	-0.354032	0.354032	0.37	Driver
CAPS2	-0.202743	0.202743	0.99	Driver
IL17RA	-0.311204	0.311204	0.51	Driver
GLIPR1L1	-0.202743	0.202743	0.99	Driver
GLIPR1L2	-0.202743	0.202743	0.99	Driver
DDX47	-0.354032	0.354032	0.37	Driver
HDHD5	-0.311204	0.311204	0.51	Driver
APOLD1	-0.354032	0.354032	0.37	Driver
ADA2	-0.311204	0.311204	0.51	Driver
CDKN1B	-0.354032	0.354032	0.37	Driver
GPR19	-0.354032	0.354032	0.37	Driver
CECR2	-0.311204	0.311204	0.51	Driver
CREBL2	-0.354032	0.354032	0.37	Driver
DUSP16	-0.337191	0.337191	0.42	Driver
ATP6V1E1	-0.311204	0.311204	0.51	Driver
BORCS5	-0.337191	0.337191	0.42	Driver
MANSC1	-0.337191	0.337191	0.42	Driver
BCL2L13	-0.311204	0.311204	0.51	Driver
LRP6	-0.32207	0.32207	0.47	Driver
BID	-0.311204	0.311204	0.51	Driver
BCL2L14	-0.32207	0.32207	0.47	Driver
MICAL3	-0.311204	0.311204	0.51	Driver
ETV6	-0.32207	0.32207	0.47	Driver
PEX26	-0.311204	0.311204	0.51	Driver
TUBA8	-0.311204	0.311204	0.51	Driver
CDC42EP1	-0.311204	0.311204	0.51	Driver
LGALS2	-0.311204	0.311204	0.51	Driver
GGA1	-0.311204	0.311204	0.51	Driver
SH3BP1	-0.311204	0.311204	0.51	Driver
PDXP	-0.311204	0.311204	0.51	Driver
LGALS1	-0.311204	0.311204	0.51	Driver
NOL12	-0.311204	0.311204	0.51	Driver
bta-mir-2438	-0.311204	0.311204	0.51	Driver
TRIOBP	-0.311204	0.311204	0.51	Driver
bta-mir-2285ca	-0.311204	0.311204	0.51	Driver
GCAT	-0.311204	0.311204	0.51	Driver
SYT1	-0.303178	0.303178	0.54	Driver
GALR3	-0.311204	0.311204	0.51	Driver
PAWR	-0.303178	0.303178	0.54	Driver
ANKRD54	-0.311204	0.311204	0.51	Driver
bta-mir-12001	-0.311204	0.311204	0.51	Driver
bta-mir-658	-0.311204	0.311204	0.51	Driver
EIF3L	-0.311204	0.311204	0.51	Driver
MICALL1	-0.311204	0.311204	0.51	Driver
C5H22orf23	-0.311204	0.311204	0.51	Driver
PPP1R12A	-0.303178	0.303178	0.54	Driver
POLR2F	-0.311204	0.311204	0.51	Driver
SOX10	-0.311204	0.311204	0.51	Driver
PICK1	-0.311204	0.311204	0.51	Driver
OTOGL	-0.303178	0.303178	0.54	Driver
SLC16A8	-0.311204	0.311204	0.51	Driver
BAIAP2L2	-0.311204	0.311204	0.51	Driver
PLA2G6	-0.311204	0.311204	0.51	Driver
MAFF	-0.311204	0.311204	0.51	Driver
TMEM184B	-0.311204	0.311204	0.51	Driver
CSNK1E	-0.311204	0.311204	0.51	Driver
NKG2C	-0.212897	0.212897	0.94	Driver
KLRK1	-0.212897	0.212897	0.94	Driver
KCNJ4	-0.311204	0.311204	0.51	Driver
KDELR3	-0.311204	0.311204	0.51	Driver
DDX17	-0.311204	0.311204	0.51	Driver
DMC1	-0.311204	0.311204	0.51	Driver
PTPRQ	-0.303178	0.303178	0.54	Driver
FAM227A	-0.311204	0.311204	0.51	Driver
CBY1	-0.311204	0.311204	0.51	Driver
TOMM22	-0.311204	0.311204	0.51	Driver
GTPBP1	-0.311204	0.311204	0.51	Driver
MYF6	-0.303178	0.303178	0.54	Driver
MYF5	-0.303178	0.303178	0.54	Driver
LIN7A	-0.303178	0.303178	0.54	Driver
SUN2	-0.311204	0.311204	0.51	Driver
DNAL4	-0.311204	0.311204	0.51	Driver
ACSS3	-0.383065	0.383065	0.28	Driver
NPTXR	-0.265747	0.265747	0.69	Driver
CBX6	-0.265747	0.265747	0.69	Driver
PPFIA2	-0.383065	0.383065	0.28	Driver
bta-mir-2285m-4	-0.265747	0.265747	0.69	Driver
APOBEC3Z1	-0.265747	0.265747	0.69	Driver
APOBEC3H	-0.265747	0.265747	0.69	Driver
CBX7	-0.265747	0.265747	0.69	Driver
PDGFB	-0.265747	0.265747	0.69	Driver
RPL3	-0.422643	0.422643	0.2	Driver
SNORD83B	-0.422643	0.422643	0.2	Driver
bta-mir-2440	-0.422643	0.422643	0.2	Driver
SNORD83A	-0.422643	0.422643	0.2	Driver
SNORD43	-0.422643	0.422643	0.2	Driver
SYNGR1	-0.422643	0.422643	0.2	Driver
SLC6A15	-0.262825	0.262825	0.71	Driver
TAB1	-0.422643	0.422643	0.2	Driver
MGAT3	-0.422643	0.422643	0.2	Driver
LRRIQ1	-0.262825	0.262825	0.71	Driver
MIEF1	-0.422643	0.422643	0.2	Driver
ATF4	-0.422643	0.422643	0.2	Driver
RPS19BP1	-0.422643	0.422643	0.2	Driver
TSPAN19	-0.262825	0.262825	0.71	Driver
ALX1	-0.262825	0.262825	0.71	Driver
RASSF9	-0.262825	0.262825	0.71	Driver
NTS	-0.262825	0.262825	0.71	Driver
MGAT4C	-0.262825	0.262825	0.71	Driver
CACNA1I	-0.422643	0.422643	0.2	Driver
ENTHD1	-0.428313	0.428313	0.19	Driver
GRAP2	-0.428313	0.428313	0.19	Driver
FAM83F	-0.428313	0.428313	0.19	Driver
TNRC6B	-0.383005	0.383005	0.28	Driver
ADSL	-0.383005	0.383005	0.28	Driver
SGSM3	-0.383005	0.383005	0.28	Driver
MRTFA	-0.383005	0.383005	0.28	Driver
bta-mir-2439	-0.319618	0.319618	0.48	Driver
SNORA33	-0.319618	0.319618	0.48	Driver
MCHR1	-0.319618	0.319618	0.48	Driver
SNORA75	-0.319618	0.319618	0.48	Driver
SLC25A17	-0.319618	0.319618	0.48	Driver
ST13	-0.319618	0.319618	0.48	Driver
XPNPEP3	-0.319618	0.319618	0.48	Driver
DNAJB7	-0.319618	0.319618	0.48	Driver
EP300	-0.410243	0.410243	0.23	Driver
L3MBTL2	-0.410243	0.410243	0.23	Driver
bta-mir-2441	-0.410243	0.410243	0.23	Driver
CHADL	-0.410243	0.410243	0.23	Driver
RANGAP1	-0.410243	0.410243	0.23	Driver
ZC3H7B	-0.410243	0.410243	0.23	Driver
TEF	-0.410243	0.410243	0.23	Driver
TOB2	-0.410243	0.410243	0.23	Driver
PHF5A	-0.410243	0.410243	0.23	Driver
ACO2	-0.410243	0.410243	0.23	Driver
POLR3H	-0.410243	0.410243	0.23	Driver
CSDC2	-0.410243	0.410243	0.23	Driver
PMM1	-0.410243	0.410243	0.23	Driver
DESI1	-0.48027	0.48027	0.12	Driver
XRCC6	-0.48027	0.48027	0.12	Driver
SNU13	-0.48027	0.48027	0.12	Driver
MEI1	-0.48027	0.48027	0.12	Driver
CCDC134	-0.48027	0.48027	0.12	Driver
SREBF2	-0.48027	0.48027	0.12	Driver
bta-mir-33a	-0.48027	0.48027	0.12	Driver
SHISA8	-0.48027	0.48027	0.12	Driver
TNFRSF13C	-0.48027	0.48027	0.12	Driver
CENPM	-0.48027	0.48027	0.12	Driver
SEPTIN3	-0.48027	0.48027	0.12	Driver
WBP2NL	-0.48027	0.48027	0.12	Driver
NAGA	-0.46362	0.46362	0.15	Driver
PHETA2	-0.46362	0.46362	0.15	Driver
SMDT1	-0.46362	0.46362	0.15	Driver
NDUFA6	-0.46362	0.46362	0.15	Driver
MGC127055	-0.46362	0.46362	0.15	Driver
CYP2D14	-0.46362	0.46362	0.15	Driver
TCF20	-0.46362	0.46362	0.15	Driver
bta-mir-2442	-0.46362	0.46362	0.15	Driver
NFAM1	-0.46362	0.46362	0.15	Driver
SERHL2	-0.436996	0.436996	0.18	Driver
RRP7	-0.436996	0.436996	0.18	Driver
POLDIP3	-0.436996	0.436996	0.18	Driver
U12	-0.436996	0.436996	0.18	Driver
CYB5R3	-0.436996	0.436996	0.18	Driver
A4GALT	-0.436996	0.436996	0.18	Driver
ARFGAP3	-0.436996	0.436996	0.18	Driver
PACSIN2	-0.436996	0.436996	0.18	Driver
TTLL1	-0.55249	0.55249	0.06	Driver
MCAT	-0.55249	0.55249	0.06	Driver
TSPO	-0.55249	0.55249	0.06	Driver
TTLL12	-0.55249	0.55249	0.06	Driver
SCUBE1	-0.436641	0.436641	0.18	Driver
MPPED1	-0.436641	0.436641	0.18	Driver
EFCAB6	-0.381169	0.381169	0.29	Driver
SULT4A1	-0.327712	0.327712	0.45	Driver
SAMM50	-0.327712	0.327712	0.45	Driver
PARVB	-0.327712	0.327712	0.45	Driver
PARVG	-0.328908	0.328908	0.45	Driver
SHISAL1	-0.328908	0.328908	0.45	Driver
RTL6	-0.328908	0.328908	0.45	Driver
TBC1D22A	-0.263866	0.263866	0.7	Driver
bta-mir-2285o-5	-0.263866	0.263866	0.7	Driver
TAFA5	-0.224203	0.224203	0.88	Driver
ALG12	-0.240706	0.240706	0.81	Driver
CRELD2	-0.240706	0.240706	0.81	Driver
PIM3	-0.240706	0.240706	0.81	Driver
IL17REL	-0.240706	0.240706	0.81	Driver
TTLL8	-0.240706	0.240706	0.81	Driver
MLC1	-0.240706	0.240706	0.81	Driver
MOV10L1	-0.240706	0.240706	0.81	Driver
bta-mir-2894	-0.240706	0.240706	0.81	Driver
PANX2	-0.240706	0.240706	0.81	Driver
TRABD	-0.240706	0.240706	0.81	Driver
SELENOO	-0.240706	0.240706	0.81	Driver
TUBGCP6	-0.240706	0.240706	0.81	Driver
HDAC10	-0.240706	0.240706	0.81	Driver
MAPK12	-0.240706	0.240706	0.81	Driver
MAPK11	-0.240706	0.240706	0.81	Driver
PLXNB2	-0.240706	0.240706	0.81	Driver
DENND6B	-0.240706	0.240706	0.81	Driver
PPP6R2	-0.240706	0.240706	0.81	Driver
SBF1	-0.240706	0.240706	0.81	Driver
ADM2	-0.240706	0.240706	0.81	Driver
MIOX	-0.240706	0.240706	0.81	Driver
LMF2	-0.240706	0.240706	0.81	Driver
NCAPH2	-0.240706	0.240706	0.81	Driver
SCO2	-0.240706	0.240706	0.81	Driver
ODF3B	-0.240706	0.240706	0.81	Driver
KLHDC7B	-0.240706	0.240706	0.81	Driver
SYCE3	-0.240706	0.240706	0.81	Driver
CPT1B	-0.240706	0.240706	0.81	Driver
CHKB	-0.240706	0.240706	0.81	Driver
MAPK8IP2	-0.240706	0.240706	0.81	Driver
ARSA	-0.240706	0.240706	0.81	Driver
SHANK3	-0.240706	0.240706	0.81	Driver
ACR	-0.240706	0.240706	0.81	Driver
RABL2B	-0.240706	0.240706	0.81	Driver
CXCL11	-0.235566	0.235566	0.83	Driver
NUP54	-0.235566	0.235566	0.83	Driver
SCARB2	-0.235566	0.235566	0.83	Driver
STBD1	-0.255701	0.255701	0.74	Driver
CCDC158	-0.255701	0.255701	0.74	Driver
SHROOM3	-0.297941	0.297941	0.56	Driver
HNRNPD	-0.207078	0.207078	0.97	Driver
HNRNPDL	-0.207078	0.207078	0.97	Driver
ENOPH1	-0.207078	0.207078	0.97	Driver
TMEM150C	-0.207078	0.207078	0.97	Driver
SCD5	-0.207078	0.207078	0.97	Driver
SEC31A	-0.207078	0.207078	0.97	Driver
THAP9	-0.207078	0.207078	0.97	Driver
LIN54	-0.207078	0.207078	0.97	Driver
bta-mir-2447	-0.400198	0.400198	0.25	Driver
COPS4	-0.400198	0.400198	0.25	Driver
PLAC8B	-0.400198	0.400198	0.25	Driver
PLAC8A	-0.400198	0.400198	0.25	Driver
COQ2	-0.400198	0.400198	0.25	Driver
HPSE	-0.400198	0.400198	0.25	Driver
HELQ	-0.324243	0.324243	0.46	Driver
bta-mir-2446	-0.324243	0.324243	0.46	Driver
MRPS18C	-0.324243	0.324243	0.46	Driver
ABRAXAS1	-0.324243	0.324243	0.46	Driver
GPAT3	-0.324243	0.324243	0.46	Driver
NKX6-1	-0.403588	0.403588	0.25	Driver
CDS1	-0.403588	0.403588	0.25	Driver
WDFY3	-0.403588	0.403588	0.25	Driver
ARHGAP24	-0.425868	0.425868	0.2	Driver
MAPK10	-0.337492	0.337492	0.42	Driver
PTPN13	-0.211275	0.211275	0.95	Driver
JAKMIP1	-0.256361	0.256361	0.74	Driver
CRMP1	-0.256361	0.256361	0.74	Driver
EVC	-0.256361	0.256361	0.74	Driver
EVC2	-0.256361	0.256361	0.74	Driver
STK32B	-0.256361	0.256361	0.74	Driver
CYTL1	-0.256361	0.256361	0.74	Driver
MSX1	-0.256361	0.256361	0.74	Driver
STX18	-0.244795	0.244795	0.79	Driver
NSG1	-0.244795	0.244795	0.79	Driver
ZBTB49	-0.244795	0.244795	0.79	Driver
LYAR	-0.349934	0.349934	0.38	Driver
TMEM128	-0.349934	0.349934	0.38	Driver
OTOP1	-0.349934	0.349934	0.38	Driver
DRD5	-0.349934	0.349934	0.38	Driver
SLC2A9	-0.349934	0.349934	0.38	Driver
WDR1	-0.354251	0.354251	0.37	Driver
ZNF518B	-0.272891	0.272891	0.66	Driver
HS3ST1	-0.222301	0.222301	0.89	Driver
RAB28	-0.240143	0.240143	0.81	Driver
NKX3-2	-0.240143	0.240143	0.81	Driver
BOD1L1	-0.240143	0.240143	0.81	Driver
CPEB2	-0.404016	0.404016	0.24	Driver
C1QTNF7	-0.361812	0.361812	0.34	Driver
CC2D2A	-0.361812	0.361812	0.34	Driver
bta-mir-2448	-0.234473	0.234473	0.84	Driver
FBXL5	-0.234473	0.234473	0.84	Driver
FAM200B	-0.234473	0.234473	0.84	Driver
BST1	-0.234473	0.234473	0.84	Driver
CD38	-0.234473	0.234473	0.84	Driver
FGFBP1	-0.20526	0.20526	0.98	Driver
PROM1	-0.20526	0.20526	0.98	Driver
TAPT1	-0.227609	0.227609	0.86	Driver
LDB2	-0.227609	0.227609	0.86	Driver
QDPR	-0.25862	0.25862	0.73	Driver
CLRN2	-0.25862	0.25862	0.73	Driver
MRFAP1L1	-0.25862	0.25862	0.73	Driver
BLOC1S4	-0.25862	0.25862	0.73	Driver
KIAA0232	-0.25862	0.25862	0.73	Driver
TBC1D14	-0.25862	0.25862	0.73	Driver
CCDC96	-0.25862	0.25862	0.73	Driver
TADA2B	-0.25862	0.25862	0.73	Driver
GRPEL1	-0.25862	0.25862	0.73	Driver
bta-mir-2453	-0.25862	0.25862	0.73	Driver
SORCS2	-0.25862	0.25862	0.73	Driver
PSAPL1	-0.25862	0.25862	0.73	Driver
bta-mir-2452	-0.286753	0.286753	0.6	Driver
AFAP1	-0.286753	0.286753	0.6	Driver
ABLIM2	-0.286753	0.286753	0.6	Driver
bta-mir-95	-0.286753	0.286753	0.6	Driver
SH3TC1	-0.508535	0.508535	0.09	Driver
HTRA3	-0.508535	0.508535	0.09	Driver
ACOX3	-0.508535	0.508535	0.09	Driver
TRMT44	-0.430921	0.430921	0.19	Driver
CPZ	-0.430921	0.430921	0.19	Driver
HMX1	-0.430921	0.430921	0.19	Driver
ADRA2C	-0.32234	0.32234	0.47	Driver
LRPAP1	-0.32234	0.32234	0.47	Driver
DOK7	-0.204508	0.204508	0.98	Driver
HGFAC	-0.204508	0.204508	0.98	Driver
MSANTD1	-0.204508	0.204508	0.98	Driver
HTT	-0.204508	0.204508	0.98	Driver
HPGDS	-0.27343	0.27343	0.65	Driver
SMARCAD1	-0.27343	0.27343	0.65	Driver
ATOH1	-0.27343	0.27343	0.65	Driver
GRID2	-0.27343	0.27343	0.65	Driver
CCSER1	-0.531275	0.531275	0.08	Driver
FARSB	-0.531275	0.531275	0.08	Driver
MMRN1	-0.569308	0.569308	0.04	Driver
SNCA	-0.569308	0.569308	0.04	Driver
GPRIN3	-0.596696	0.596696	0.03	Driver
TIGD2	-0.56002	0.56002	0.05	Driver
FAM13A	-0.56002	0.56002	0.05	Driver
HERC3	-0.56002	0.56002	0.05	Driver
NAP1L5	-0.583272	0.583272	0.04	Driver
PYURF	-0.583272	0.583272	0.04	Driver
HERC5	-0.583272	0.583272	0.04	Driver
HERC6	-0.583272	0.583272	0.04	Driver
PPM1K	-0.573771	0.573771	0.04	Driver
ABCG2	-0.573771	0.573771	0.04	Driver
PKD2	-0.573771	0.573771	0.04	Driver
bta-mir-2451	-0.204508	0.204508	0.98	Driver
bta-mir-2450a	-0.204508	0.204508	0.98	Driver
bta-mir-2450b	-0.204508	0.204508	0.98	Driver
bta-mir-2450d	-0.204508	0.204508	0.98	Driver
GRK4	-0.204508	0.204508	0.98	Driver
NOP14	-0.204508	0.204508	0.98	Driver
SPP1	-0.635687	0.635687	0.02	Driver
MFSD10	-0.204508	0.204508	0.98	Driver
MEPE	-0.635687	0.635687	0.02	Driver
IBSP	-0.635687	0.635687	0.02	Driver
LAP3	-0.600108	0.600108	0.03	Driver
ADD1	-0.204508	0.204508	0.98	Driver
MED28	-0.600108	0.600108	0.03	Driver
FAM184B	-0.600108	0.600108	0.03	Driver
NCAPG	-0.600108	0.600108	0.03	Driver
DCAF16	-0.600108	0.600108	0.03	Driver
LCORL	-0.600108	0.600108	0.03	Driver
SLIT2	-0.414869	0.414869	0.22	Driver
bta-mir-218-1	-0.29916	0.29916	0.56	Driver
PACRGL	-0.29916	0.29916	0.56	Driver
KCNIP4	-0.29916	0.29916	0.56	Driver
ADGRA3	-0.206235	0.206235	0.97	Driver
GBA3	-0.288309	0.288309	0.6	Driver
PPARGC1A	-0.235998	0.235998	0.83	Driver
DHX15	-0.235998	0.235998	0.83	Driver
SOD3	-0.235998	0.235998	0.83	Driver
CCDC149	-0.235998	0.235998	0.83	Driver
LGI2	-0.235998	0.235998	0.83	Driver
SEPSECS	-0.235998	0.235998	0.83	Driver
PI4K2B	-0.331105	0.331105	0.44	Driver
ZCCHC4	-0.331105	0.331105	0.44	Driver
ANAPC4	-0.331105	0.331105	0.44	Driver
SLC34A2	-0.331105	0.331105	0.44	Driver
SEL1L3	-0.331105	0.331105	0.44	Driver
SMIM20	-0.342997	0.342997	0.4	Driver
RBPJ	-0.420836	0.420836	0.21	Driver
CCKAR	-0.420836	0.420836	0.21	Driver
TBC1D19	-0.420836	0.420836	0.21	Driver
STIM2	-0.485812	0.485812	0.12	Driver
PCDH7	-0.522599	0.522599	0.08	Driver
ARAP2	-0.254318	0.254318	0.75	Driver
DTHD1	-0.254318	0.254318	0.75	Driver
NWD2	-0.294075	0.294075	0.57	Driver
C6H4orf19	-0.300494	0.300494	0.55	Driver
RELL1	-0.257689	0.257689	0.73	Driver
PGM2	-0.257689	0.257689	0.73	Driver
TBC1D1	-0.257689	0.257689	0.73	Driver
PHOX2B	-0.254102	0.254102	0.75	Driver
TMEM33	-0.254102	0.254102	0.75	Driver
SLC30A9	-0.254102	0.254102	0.75	Driver
BEND4	-0.254102	0.254102	0.75	Driver
SHISA3	-0.254102	0.254102	0.75	Driver
ATP8A1	-0.254102	0.254102	0.75	Driver
bta-mir-2285cs	-0.254102	0.254102	0.75	Driver
GRXCR1	-0.254102	0.254102	0.75	Driver
KCTD8	-0.294013	0.294013	0.58	Driver
YIPF7	-0.294013	0.294013	0.58	Driver
GUF1	-0.294013	0.294013	0.58	Driver
GNPDA2	-0.294013	0.294013	0.58	Driver
ADGRL3	-0.373081	0.373081	0.31	Driver
TECRL	-0.229202	0.229202	0.86	Driver
EPHA5	-0.298098	0.298098	0.56	Driver
SNORD42	-0.251871	0.251871	0.76	Driver
COX18	-0.251871	0.251871	0.76	Driver
ANKRD17	-0.251871	0.251871	0.76	Driver
ALB	-0.251871	0.251871	0.76	Driver
AFP	-0.251871	0.251871	0.76	Driver
AFM	-0.251871	0.251871	0.76	Driver
RASSF6	-0.251871	0.251871	0.76	Driver
CXCL8	-0.251871	0.251871	0.76	Driver
CXCL5	-0.251871	0.251871	0.76	Driver
CXCL2	-0.251871	0.251871	0.76	Driver
CXCL3	-0.251871	0.251871	0.76	Driver
GRO1	-0.251871	0.251871	0.76	Driver
MTHFD2L	-0.251871	0.251871	0.76	Driver
EPGN	-0.251871	0.251871	0.76	Driver
EREG	-0.251871	0.251871	0.76	Driver
AREG	-0.251871	0.251871	0.76	Driver
BTC	-0.251871	0.251871	0.76	Driver
PARM1	-0.216579	0.216579	0.92	Driver
RCHY1	-0.216579	0.216579	0.92	Driver
THAP6	-0.216579	0.216579	0.92	Driver
ODAPH	-0.216579	0.216579	0.92	Driver
CDKL2	-0.264265	0.264265	0.7	Driver
G3BP2	-0.264265	0.264265	0.7	Driver
USO1	-0.264265	0.264265	0.7	Driver
PPEF2	-0.264265	0.264265	0.7	Driver
NAAA	-0.264265	0.264265	0.7	Driver
SDAD1	-0.235566	0.235566	0.83	Driver
CXCL9	-0.235566	0.235566	0.83	Driver
ART3	-0.235566	0.235566	0.83	Driver
CXCL10	-0.235566	0.235566	0.83	Driver
MARCHF1	-0.203854	0.203854	0.98	Driver
TMA16	-0.203854	0.203854	0.98	Driver
TKTL2	-0.203854	0.203854	0.98	Driver
NPY5R	-0.203854	0.203854	0.98	Driver
NPY1R	-0.203854	0.203854	0.98	Driver
NAF1	-0.203854	0.203854	0.98	Driver
PRELID2	-0.20369	0.20369	0.99	Driver
RAPGEF6	-0.412067	0.412067	0.22	Driver
GRXCR2	-0.20369	0.20369	0.99	Driver
SH3RF2	-0.20369	0.20369	0.99	Driver
bta-mir-12018	-0.412067	0.412067	0.22	Driver
CDC42SE2	-0.31022	0.31022	0.51	Driver
LYRM7	-0.31022	0.31022	0.51	Driver
HINT1	-0.31022	0.31022	0.51	Driver
CHSY3	-0.205899	0.205899	0.97	Driver
ISOC1	-0.253234	0.253234	0.75	Driver
SLC27A6	-0.253234	0.253234	0.75	Driver
FBN2	-0.253234	0.253234	0.75	Driver
SLC12A2	-0.253234	0.253234	0.75	Driver
CCDC192	-0.253234	0.253234	0.75	Driver
bta-mir-12007	-0.253234	0.253234	0.75	Driver
CTXN3	-0.352703	0.352703	0.37	Driver
PRRC1	-0.352703	0.352703	0.37	Driver
MEGF10	-0.424319	0.424319	0.2	Driver
OR1I4	-0.220265	0.220265	0.9	Driver
OR1I1	-0.220265	0.220265	0.9	Driver
OR1I3	-0.220265	0.220265	0.9	Driver
CASP14	-0.220265	0.220265	0.9	Driver
C7H5orf63	-0.354364	0.354364	0.36	Driver
MARCHF3	-0.354364	0.354364	0.36	Driver
LMNB1	-0.327279	0.327279	0.45	Driver
JAKMIP2	-0.247477	0.247477	0.78	Driver
TEX43	-0.327279	0.327279	0.45	Driver
PHAX	-0.327279	0.327279	0.45	Driver
ALDH7A1	-0.327279	0.327279	0.45	Driver
GRAMD2B	-0.327279	0.327279	0.45	Driver
bta-mir-2458	-0.290655	0.290655	0.58	Driver
SPINK1	-0.247477	0.247477	0.78	Driver
SCGB3A2	-0.247477	0.247477	0.78	Driver
C7H5orf46	-0.247477	0.247477	0.78	Driver
SPINK5	-0.247477	0.247477	0.78	Driver
SPINK6	-0.247477	0.247477	0.78	Driver
SNX24	-0.234983	0.234983	0.84	Driver
SPINK7	-0.247477	0.247477	0.78	Driver
SPINK9	-0.247477	0.247477	0.78	Driver
SNX2	-0.234983	0.234983	0.84	Driver
FBXO38	-0.247477	0.247477	0.78	Driver
SNCAIP	-0.234983	0.234983	0.84	Driver
HTR4	-0.247477	0.247477	0.78	Driver
ADRB2	-0.247477	0.247477	0.78	Driver
LOX	-0.234983	0.234983	0.84	Driver
SH3TC2	-0.25947	0.25947	0.72	Driver
SRFBP1	-0.234983	0.234983	0.84	Driver
ABLIM3	-0.25947	0.25947	0.72	Driver
FTMT	-0.234983	0.234983	0.84	Driver
RPLP2	-0.234983	0.234983	0.84	Driver
PRR16	-0.277305	0.277305	0.64	Driver
AFAP1L1	-0.25947	0.25947	0.72	Driver
GRPEL2	-0.300338	0.300338	0.55	Driver
PCYOX1L	-0.300338	0.300338	0.55	Driver
IL17B	-0.300338	0.300338	0.55	Driver
bta-mir-143	-0.300338	0.300338	0.55	Driver
bta-mir-145	-0.300338	0.300338	0.55	Driver
CSNK1A1	-0.300338	0.300338	0.55	Driver
ARHGEF37	-0.300338	0.300338	0.55	Driver
SGCD	-0.275648	0.275648	0.65	Driver
TIMD4	-0.275648	0.275648	0.65	Driver
HAVCR2	-0.43581	0.43581	0.18	Driver
MED7	-0.43581	0.43581	0.18	Driver
FAM71B	-0.338757	0.338757	0.42	Driver
ITK	-0.338757	0.338757	0.42	Driver
CYFIP2	-0.338757	0.338757	0.42	Driver
NIPAL4	-0.279938	0.279938	0.63	Driver
ADAM19	-0.279938	0.279938	0.63	Driver
SOX30	-0.279938	0.279938	0.63	Driver
THG1L	-0.279938	0.279938	0.63	Driver
LSM11	-0.279938	0.279938	0.63	Driver
CLINT1	-0.279938	0.279938	0.63	Driver
ADRA1B	-0.240062	0.240062	0.81	Driver
TTC1	-0.240062	0.240062	0.81	Driver
PWWP2A	-0.240062	0.240062	0.81	Driver
bta-mir-12012	-0.240062	0.240062	0.81	Driver
FABP6	-0.240062	0.240062	0.81	Driver
CCNJL	-0.240062	0.240062	0.81	Driver
C1QTNF2	-0.240062	0.240062	0.81	Driver
ZBED8	-0.240062	0.240062	0.81	Driver
SLU7	-0.240062	0.240062	0.81	Driver
PTTG1	-0.240062	0.240062	0.81	Driver
bta-mir-146a	-0.240062	0.240062	0.81	Driver
ATP10B	-0.240062	0.240062	0.81	Driver
GABRB2	-0.302928	0.302928	0.54	Driver
SNORD22	-0.302928	0.302928	0.54	Driver
GABRA6	-0.391848	0.391848	0.27	Driver
GABRA1	-0.391848	0.391848	0.27	Driver
GABRG2	-0.261145	0.261145	0.71	Driver
MSH3	-0.25826	0.25826	0.73	Driver
RASGRF2	-0.25826	0.25826	0.73	Driver
CKMT2	-0.25826	0.25826	0.73	Driver
ZCCHC9	-0.25826	0.25826	0.73	Driver
ACOT12	-0.25826	0.25826	0.73	Driver
SSBP2	-0.25826	0.25826	0.73	Driver
bta-mir-7691	-0.25826	0.25826	0.73	Driver
ATG10	-0.25826	0.25826	0.73	Driver
RPS23	-0.25826	0.25826	0.73	Driver
ATP6AP1L	-0.25826	0.25826	0.73	Driver
TMEM167A	-0.238927	0.238927	0.82	Driver
SCARNA18	-0.238927	0.238927	0.82	Driver
bta-mir-2463	-0.238927	0.238927	0.82	Driver
XRCC4	-0.238927	0.238927	0.82	Driver
VCAN	-0.200954	0.200954	1	Driver
HAPLN1	-0.200954	0.200954	1	Driver
TMEM161B	-0.257793	0.257793	0.73	Driver
bta-mir-9-2	-0.257793	0.257793	0.73	Driver
RETN	-0.239466	0.239466	0.82	Driver
MEF2C	-0.257793	0.257793	0.73	Driver
MCEMP1	-0.239466	0.239466	0.82	Driver
TRAPPC5	-0.239466	0.239466	0.82	Driver
FCER2	-0.239466	0.239466	0.82	Driver
CLEC4G	-0.239466	0.239466	0.82	Driver
CD209	-0.239466	0.239466	0.82	Driver
bta-mir-3660	-0.257793	0.257793	0.73	Driver
EVI5L	-0.239466	0.239466	0.82	Driver
LRRC8E	-0.239466	0.239466	0.82	Driver
MAP2K7	-0.239466	0.239466	0.82	Driver
SNAPC2	-0.239466	0.239466	0.82	Driver
TIMM44	-0.239466	0.239466	0.82	Driver
bta-mir-2455	-0.239466	0.239466	0.82	Driver
bta-mir-10178	-0.239466	0.239466	0.82	Driver
ELAVL1	-0.239466	0.239466	0.82	Driver
CETN3	-0.342419	0.342419	0.4	Driver
MBLAC2	-0.342419	0.342419	0.4	Driver
POLR3G	-0.342419	0.342419	0.4	Driver
CCL25	-0.239466	0.239466	0.82	Driver
LYSMD3	-0.342419	0.342419	0.4	Driver
ADGRV1	-0.342419	0.342419	0.4	Driver
FBN3	-0.239466	0.239466	0.82	Driver
bta-mir-2464	-0.405178	0.405178	0.24	Driver
ARRDC3	-0.517721	0.517721	0.09	Driver
CERS4	-0.239466	0.239466	0.82	Driver
CD320	-0.239466	0.239466	0.82	Driver
NDUFA7	-0.239466	0.239466	0.82	Driver
RPS28	-0.239466	0.239466	0.82	Driver
KANK3	-0.239466	0.239466	0.82	Driver
ANGPTL4	-0.239466	0.239466	0.82	Driver
RAB11B	-0.239466	0.239466	0.82	Driver
MARCHF2	-0.239466	0.239466	0.82	Driver
HNRNPM	-0.239466	0.239466	0.82	Driver
PRAM1	-0.239466	0.239466	0.82	Driver
ZNF414	-0.239466	0.239466	0.82	Driver
MYO1F	-0.239466	0.239466	0.82	Driver
bta-mir-339b	-0.239466	0.239466	0.82	Driver
ADAMTS10	-0.239466	0.239466	0.82	Driver
ACTL9	-0.239466	0.239466	0.82	Driver
OR2Z1	-0.239466	0.239466	0.82	Driver
ADGRE1	-0.239466	0.239466	0.82	Driver
VAV1	-0.239466	0.239466	0.82	Driver
SH2D3A	-0.239466	0.239466	0.82	Driver
TRIP10	-0.239466	0.239466	0.82	Driver
bta-mir-6535	-0.239466	0.239466	0.82	Driver
GPR108	-0.239466	0.239466	0.82	Driver
C3	-0.239466	0.239466	0.82	Driver
SLC4A9	-0.336693	0.336693	0.42	Driver
EIF4EBP3	-0.336693	0.336693	0.42	Driver
SRA1	-0.336693	0.336693	0.42	Driver
APBB3	-0.336693	0.336693	0.42	Driver
bta-mir-3432b	-0.239466	0.239466	0.82	Driver
PBX4	-0.256336	0.256336	0.74	Driver
SLC35A4	-0.336693	0.336693	0.42	Driver
CILP2	-0.256336	0.256336	0.74	Driver
CD14	-0.336693	0.336693	0.42	Driver
YJEFN3	-0.256336	0.256336	0.74	Driver
TMCO6	-0.336693	0.336693	0.42	Driver
NDUFA13	-0.256336	0.256336	0.74	Driver
TNFSF14	-0.239466	0.239466	0.82	Driver
TSSK6	-0.256336	0.256336	0.74	Driver
NDUFA2	-0.336693	0.336693	0.42	Driver
CD70	-0.239466	0.239466	0.82	Driver
GATAD2A	-0.256336	0.256336	0.74	Driver
TNFSF9	-0.239466	0.239466	0.82	Driver
IK	-0.336693	0.336693	0.42	Driver
TUBB4A	-0.239466	0.239466	0.82	Driver
DENND1C	-0.239466	0.239466	0.82	Driver
WDR55	-0.336693	0.336693	0.42	Driver
DND1	-0.336693	0.336693	0.42	Driver
HARS1	-0.336693	0.336693	0.42	Driver
CRB3	-0.239466	0.239466	0.82	Driver
SLC25A23	-0.239466	0.239466	0.82	Driver
SLC25A41	-0.239466	0.239466	0.82	Driver
HARS2	-0.336693	0.336693	0.42	Driver
MAU2	-0.256336	0.256336	0.74	Driver
KHSRP	-0.239466	0.239466	0.82	Driver
SUGP1	-0.256336	0.256336	0.74	Driver
ZMAT2	-0.336693	0.336693	0.42	Driver
Vault	-0.336693	0.336693	0.42	Driver
PCDHA2	-0.336693	0.336693	0.42	Driver
GTF2F1	-0.239466	0.239466	0.82	Driver
TM6SF2	-0.256336	0.256336	0.74	Driver
HAPLN4	-0.256336	0.256336	0.74	Driver
NCAN	-0.256336	0.256336	0.74	Driver
PSPN	-0.239466	0.239466	0.82	Driver
ALKBH7	-0.239466	0.239466	0.82	Driver
NR2C2AP	-0.256336	0.256336	0.74	Driver
PCDHA3	-0.336693	0.336693	0.42	Driver
CLPP	-0.239466	0.239466	0.82	Driver
PCDHA4	-0.336693	0.336693	0.42	Driver
PCDHA13	-0.336693	0.336693	0.42	Driver
RFXANK	-0.256336	0.256336	0.74	Driver
PCDHAC2	-0.336693	0.336693	0.42	Driver
ACER1	-0.239466	0.239466	0.82	Driver
MLLT1	-0.239466	0.239466	0.82	Driver
BORCS8	-0.256336	0.256336	0.74	Driver
MEF2B	-0.256336	0.256336	0.74	Driver
ACSBG2	-0.239466	0.239466	0.82	Driver
TMEM161A	-0.256336	0.256336	0.74	Driver
PCDHB1	-0.336693	0.336693	0.42	Driver
PCDHB12	-0.336693	0.336693	0.42	Driver
SLC25A42	-0.256336	0.256336	0.74	Driver
SLC25A2	-0.336693	0.336693	0.42	Driver
ARMC6	-0.256336	0.256336	0.74	Driver
RFX2	-0.239466	0.239466	0.82	Driver
PCDHGA3	-0.336693	0.336693	0.42	Driver
PCDHGA5	-0.336693	0.336693	0.42	Driver
PCDHGC3	-0.336693	0.336693	0.42	Driver
SUGP2	-0.256336	0.256336	0.74	Driver
HOMER3	-0.256336	0.256336	0.74	Driver
DDX49	-0.256336	0.256336	0.74	Driver
RANBP3	-0.239466	0.239466	0.82	Driver
PCDHGC4	-0.336693	0.336693	0.42	Driver
COPE	-0.256336	0.256336	0.74	Driver
CAPS	-0.239466	0.239466	0.82	Driver
CERS1	-0.256336	0.256336	0.74	Driver
VMAC	-0.239466	0.239466	0.82	Driver
NDUFA11	-0.239466	0.239466	0.82	Driver
FUT6	-0.239466	0.239466	0.82	Driver
GDF1	-0.256336	0.256336	0.74	Driver
NRTN	-0.239466	0.239466	0.82	Driver
UPF1	-0.256336	0.256336	0.74	Driver
DUS3L	-0.239466	0.239466	0.82	Driver
COMP	-0.256336	0.256336	0.74	Driver
PRR22	-0.239466	0.239466	0.82	Driver
HDAC3	-0.336693	0.336693	0.42	Driver
CATSPERD	-0.239466	0.239466	0.82	Driver
RELL2	-0.336693	0.336693	0.42	Driver
FCHSD1	-0.336693	0.336693	0.42	Driver
ARAP3	-0.336693	0.336693	0.42	Driver
LONP1	-0.239466	0.239466	0.82	Driver
CRTC1	-0.256336	0.256336	0.74	Driver
RPL36	-0.239466	0.239466	0.82	Driver
KLHL26	-0.256336	0.256336	0.74	Driver
PCDH1	-0.336693	0.336693	0.42	Driver
TMEM59L	-0.256336	0.256336	0.74	Driver
DELE1	-0.336693	0.336693	0.42	Driver
HSD11B1L	-0.239466	0.239466	0.82	Driver
CRLF1	-0.256336	0.256336	0.74	Driver
REX1BD	-0.256336	0.256336	0.74	Driver
PCDH12	-0.336693	0.336693	0.42	Driver
RNF14	-0.336693	0.336693	0.42	Driver
MICOS13	-0.239466	0.239466	0.82	Driver
UBA52	-0.256336	0.256336	0.74	Driver
SAFB	-0.239466	0.239466	0.82	Driver
KXD1	-0.256336	0.256336	0.74	Driver
GNPDA1	-0.336693	0.336693	0.42	Driver
SAFB2	-0.330038	0.330038	0.44	Driver
FKBP8	-0.256336	0.256336	0.74	Driver
NDFIP1	-0.336693	0.336693	0.42	Driver
ZNRF4	-0.330038	0.330038	0.44	Driver
ELL	-0.256336	0.256336	0.74	Driver
SPRY4	-0.269388	0.269388	0.68	Driver
ISYNA1	-0.256336	0.256336	0.74	Driver
PTPRS	-0.330038	0.330038	0.44	Driver
SSBP4	-0.256336	0.256336	0.74	Driver
KDM4B	-0.330038	0.330038	0.44	Driver
LRRC25	-0.256336	0.256336	0.74	Driver
UHRF1	-0.405148	0.405148	0.24	Driver
GDF15	-0.256336	0.256336	0.74	Driver
PGPEP1	-0.256336	0.256336	0.74	Driver
H3-3A	-0.256336	0.256336	0.74	Driver
ARRDC5	-0.405148	0.405148	0.24	Driver
LSM4	-0.256336	0.256336	0.74	Driver
PLIN3	-0.405148	0.405148	0.24	Driver
JUND	-0.256336	0.256336	0.74	Driver
TICAM1	-0.405148	0.405148	0.24	Driver
FEM1A	-0.405148	0.405148	0.24	Driver
bta-mir-7-3	-0.405148	0.405148	0.24	Driver
DPP9	-0.471336	0.471336	0.14	Driver
CIST1	-0.256336	0.256336	0.74	Driver
IQCN	-0.256336	0.256336	0.74	Driver
PDE4C	-0.256336	0.256336	0.74	Driver
MYDGF	-0.471336	0.471336	0.14	Driver
RAB3A	-0.256336	0.256336	0.74	Driver
TNFAIP8L1	-0.471336	0.471336	0.14	Driver
bta-mir-2285by	-0.471336	0.471336	0.14	Driver
SEMA6B	-0.471336	0.471336	0.14	Driver
LRG1	-0.471336	0.471336	0.14	Driver
PLIN5	-0.471336	0.471336	0.14	Driver
MPV17L2	-0.256336	0.256336	0.74	Driver
IFI30	-0.256336	0.256336	0.74	Driver
PLIN4	-0.471336	0.471336	0.14	Driver
PIK3R2	-0.256336	0.256336	0.74	Driver
HDGFL2	-0.471336	0.471336	0.14	Driver
UBXN6	-0.471336	0.471336	0.14	Driver
MAST3	-0.256336	0.256336	0.74	Driver
CHAF1A	-0.471336	0.471336	0.14	Driver
SH3GL1	-0.471336	0.471336	0.14	Driver
MPND	-0.471336	0.471336	0.14	Driver
STAP2	-0.471336	0.471336	0.14	Driver
KCTD16	-0.20369	0.20369	0.99	Driver
FSD1	-0.471336	0.471336	0.14	Driver
TMIGD2	-0.471336	0.471336	0.14	Driver
SHD	-0.471336	0.471336	0.14	Driver
YJU2	-0.471336	0.471336	0.14	Driver
EBI3	-0.471336	0.471336	0.14	Driver
SIRT6	-0.471336	0.471336	0.14	Driver
CREB3L3	-0.471336	0.471336	0.14	Driver
MAP2K2	-0.471336	0.471336	0.14	Driver
ZBTB7A	-0.553309	0.553309	0.06	Driver
PIAS4	-0.553309	0.553309	0.06	Driver
EEF2	-0.553309	0.553309	0.06	Driver
bta-mir-1434	-0.553309	0.553309	0.06	Driver
DAPK3	-0.553309	0.553309	0.06	Driver
bta-mir-2456	-0.553309	0.553309	0.06	Driver
NMRK2	-0.553309	0.553309	0.06	Driver
ATCAY	-0.553309	0.553309	0.06	Driver
ZFR2	-0.553309	0.553309	0.06	Driver
IL12RB1	-0.256336	0.256336	0.74	Driver
ARRDC2	-0.256336	0.256336	0.74	Driver
MATK	-0.553309	0.553309	0.06	Driver
KCNN1	-0.256336	0.256336	0.74	Driver
CCDC124	-0.256336	0.256336	0.74	Driver
RAX2	-0.553309	0.553309	0.06	Driver
MRPL54	-0.553309	0.553309	0.06	Driver
APBA3	-0.553309	0.553309	0.06	Driver
SLC5A5	-0.256336	0.256336	0.74	Driver
RPL18A	-0.256336	0.256336	0.74	Driver
SNORA68	-0.256336	0.256336	0.74	Driver
JAK3	-0.256336	0.256336	0.74	Driver
INSL3	-0.256336	0.256336	0.74	Driver
B3GNT3	-0.256336	0.256336	0.74	Driver
TJP3	-0.553309	0.553309	0.06	Driver
FCHO1	-0.256336	0.256336	0.74	Driver
MAP1S	-0.256336	0.256336	0.74	Driver
PIP5K1C	-0.553309	0.553309	0.06	Driver
CACTIN	-0.553309	0.553309	0.06	Driver
TBXA2R	-0.553309	0.553309	0.06	Driver
GIPC3	-0.553309	0.553309	0.06	Driver
HMG20B	-0.553309	0.553309	0.06	Driver
MFSD12	-0.553309	0.553309	0.06	Driver
C7H19orf71	-0.475439	0.475439	0.13	Driver
FZR1	-0.475439	0.475439	0.13	Driver
DOHH	-0.475439	0.475439	0.13	Driver
SMIM24	-0.475439	0.475439	0.13	Driver
NFIC	-0.475439	0.475439	0.13	Driver
CELF5	-0.475439	0.475439	0.13	Driver
NCLN	-0.475439	0.475439	0.13	Driver
S1PR4	-0.475439	0.475439	0.13	Driver
GNA15	-0.475439	0.475439	0.13	Driver
GNA11	-0.475439	0.475439	0.13	Driver
UNC13A	-0.256336	0.256336	0.74	Driver
TLE5	-0.475439	0.475439	0.13	Driver
TLE2	-0.475439	0.475439	0.13	Driver
TLE6	-0.475439	0.475439	0.13	Driver
ZNF555	-0.553255	0.553255	0.06	Driver
ZNF554	-0.553255	0.553255	0.06	Driver
THOP1	-0.553255	0.553255	0.06	Driver
SGTA	-0.553255	0.553255	0.06	Driver
SLC39A3	-0.553255	0.553255	0.06	Driver
DIRAS1	-0.553255	0.553255	0.06	Driver
GNG7	-0.553255	0.553255	0.06	Driver
GADD45B	-0.553255	0.553255	0.06	Driver
LMNB2	-0.553255	0.553255	0.06	Driver
TIMM13	-0.553255	0.553255	0.06	Driver
TMPRSS9	-0.553255	0.553255	0.06	Driver
SPPL2B	-0.547534	0.547534	0.06	Driver
LSM7	-0.547534	0.547534	0.06	Driver
LINGO3	-0.547534	0.547534	0.06	Driver
PEAK3	-0.547534	0.547534	0.06	Driver
OAZ1	-0.547534	0.547534	0.06	Driver
DOT1L	-0.547534	0.547534	0.06	Driver
PLEKHJ1	-0.547534	0.547534	0.06	Driver
SF3A2	-0.547534	0.547534	0.06	Driver
AMH	-0.547534	0.547534	0.06	Driver
JSRP1	-0.547534	0.547534	0.06	Driver
AP3D1	-0.547534	0.547534	0.06	Driver
IZUMO4	-0.547534	0.547534	0.06	Driver
MOB3A	-0.547534	0.547534	0.06	Driver
MKNK2	-0.547534	0.547534	0.06	Driver
SEPTIN8	-0.547534	0.547534	0.06	Driver
CCNI2	-0.547534	0.547534	0.06	Driver
KIF3A	-0.547534	0.547534	0.06	Driver
IL4	-0.566958	0.566958	0.05	Driver
IL13	-0.566958	0.566958	0.05	Driver
RAD50	-0.566958	0.566958	0.05	Driver
IL5	-0.566958	0.566958	0.05	Driver
IRF1	-0.566958	0.566958	0.05	Driver
SLC22A5	-0.566958	0.566958	0.05	Driver
SLC22A4	-0.470834	0.470834	0.14	Driver
bta-mir-2457	-0.470834	0.470834	0.14	Driver
PDLIM4	-0.470834	0.470834	0.14	Driver
P4HA2	-0.470834	0.470834	0.14	Driver
bta-mir-12040	-0.470834	0.470834	0.14	Driver
CSF2	-0.470834	0.470834	0.14	Driver
IL3	-0.470834	0.470834	0.14	Driver
ACSL6	-0.412067	0.412067	0.22	Driver
FNIP1	-0.412067	0.412067	0.22	Driver
COLGALT1	-0.256336	0.256336	0.74	Driver
NIBAN3	-0.256336	0.256336	0.74	Driver
PGLS	-0.256336	0.256336	0.74	Driver
SLC27A1	-0.256336	0.256336	0.74	Driver
NXNL1	-0.23051	0.23051	0.85	Driver
TMEM221	-0.23051	0.23051	0.85	Driver
MVB12A	-0.23051	0.23051	0.85	Driver
PLVAP	-0.23051	0.23051	0.85	Driver
GTPBP3	-0.23051	0.23051	0.85	Driver
ANO8	-0.23051	0.23051	0.85	Driver
DDA1	-0.23051	0.23051	0.85	Driver
MRPL34	-0.23051	0.23051	0.85	Driver
ABHD8	-0.23051	0.23051	0.85	Driver
ANKLE1	-0.23051	0.23051	0.85	Driver
BABAM1	-0.23051	0.23051	0.85	Driver
USHBP1	-0.23051	0.23051	0.85	Driver
NR2F6	-0.23051	0.23051	0.85	Driver
OCEL1	-0.23051	0.23051	0.85	Driver
USE1	-0.23051	0.23051	0.85	Driver
MYO9B	-0.23051	0.23051	0.85	Driver
HAUS8	-0.215688	0.215688	0.92	Driver
CPAMD8	-0.215688	0.215688	0.92	Driver
bta-mir-8550	-0.215688	0.215688	0.92	Driver
F2RL3	-0.215688	0.215688	0.92	Driver
SIN3B	-0.215688	0.215688	0.92	Driver
NWD1	-0.215688	0.215688	0.92	Driver
TMEM38A	-0.206487	0.206487	0.97	Driver
SMIM7	-0.206487	0.206487	0.97	Driver
MED26	-0.206487	0.206487	0.97	Driver
SLC35E1	-0.206487	0.206487	0.97	Driver
CHERP	-0.206487	0.206487	0.97	Driver
C7H19orf44	-0.206487	0.206487	0.97	Driver
CALR3	-0.206487	0.206487	0.97	Driver
EPS15L1	-0.207156	0.207156	0.97	Driver
KLF2	-0.207156	0.207156	0.97	Driver
AP1M1	-0.207156	0.207156	0.97	Driver
FAM32A	-0.207156	0.207156	0.97	Driver
CIB3	-0.21082	0.21082	0.95	Driver
HSH2D	-0.21082	0.21082	0.95	Driver
RAB8A	-0.21082	0.21082	0.95	Driver
TPM4	-0.21082	0.21082	0.95	Driver
OR1AB2	-0.21082	0.21082	0.95	Driver
OR2Z11	-0.21082	0.21082	0.95	Driver
OR10H1	-0.21082	0.21082	0.95	Driver
OR10H4G	-0.21082	0.21082	0.95	Driver
OR10H1G	-0.21082	0.21082	0.95	Driver
OR10H4	-0.21082	0.21082	0.95	Driver
OR10H4I	-0.21082	0.21082	0.95	Driver
OR1AE1	-0.21082	0.21082	0.95	Driver
OR10H4N	-0.21082	0.21082	0.95	Driver
OR10H1I	-0.21082	0.21082	0.95	Driver
CYP4F2	-0.21082	0.21082	0.95	Driver
CYP4F22	-0.21082	0.21082	0.95	Driver
PGLYRP2	-0.220265	0.220265	0.9	Driver
RASAL3	-0.220265	0.220265	0.9	Driver
WIZ	-0.220265	0.220265	0.9	Driver
AKAP8L	-0.220265	0.220265	0.9	Driver
AKAP8	-0.220265	0.220265	0.9	Driver
BRD4	-0.220265	0.220265	0.9	Driver
EPHX3	-0.220265	0.220265	0.9	Driver
NOTCH3	-0.220265	0.220265	0.9	Driver
OR10B1P	-0.220265	0.220265	0.9	Driver
ILVBL	-0.220265	0.220265	0.9	Driver
SYDE1	-0.220265	0.220265	0.9	Driver
DAPK1	-0.277779	0.277779	0.64	Driver
CTSL	-0.277779	0.277779	0.64	Driver
FBP2	-0.277779	0.277779	0.64	Driver
FBP1	-0.277779	0.277779	0.64	Driver
AOPEP	-0.277779	0.277779	0.64	Driver
bta-mir-2475	-0.277779	0.277779	0.64	Driver
bta-mir-10174	-0.277779	0.277779	0.64	Driver
bta-mir-27b	-0.277779	0.277779	0.64	Driver
MIR3074	-0.277779	0.277779	0.64	Driver
FANCC	-0.277779	0.277779	0.64	Driver
PTCH1	-0.277779	0.277779	0.64	Driver
ERCC6L2	-0.272764	0.272764	0.66	Driver
ADAMTSL1	-0.306884	0.306884	0.52	Driver
SH3GL2	-0.306884	0.306884	0.52	Driver
CNTLN	-0.306884	0.306884	0.52	Driver
BNC2	-0.422326	0.422326	0.21	Driver
CCDC171	-0.556861	0.556861	0.05	Driver
PSIP1	-0.491958	0.491958	0.11	Driver
SNAPC3	-0.491958	0.491958	0.11	Driver
TTC39B	-0.491958	0.491958	0.11	Driver
FREM1	-0.520846	0.520846	0.08	Driver
CER1	-0.520846	0.520846	0.08	Driver
ZDHHC21	-0.520846	0.520846	0.08	Driver
BARX1	-0.23296	0.23296	0.84	Driver
NFIB	-0.388039	0.388039	0.28	Driver
PTPDC1	-0.23296	0.23296	0.84	Driver
MIRLET7A1	-0.23296	0.23296	0.84	Driver
MIRLET7F1	-0.23296	0.23296	0.84	Driver
bta-let-7d	-0.23296	0.23296	0.84	Driver
ZNF169	-0.23296	0.23296	0.84	Driver
MPDZ	-0.39937	0.39937	0.26	Driver
SPTLC1	-0.23296	0.23296	0.84	Driver
ROR2	-0.23296	0.23296	0.84	Driver
LURAP1L	-0.480161	0.480161	0.12	Driver
TYRP1	-0.480161	0.480161	0.12	Driver
AUH	-0.23296	0.23296	0.84	Driver
SHC3	-0.225684	0.225684	0.87	Driver
KDM4C	-0.285678	0.285678	0.61	Driver
S1PR3	-0.225684	0.225684	0.87	Driver
NXNL2	-0.225684	0.225684	0.87	Driver
SPIN1	-0.225684	0.225684	0.87	Driver
CDK20	-0.225684	0.225684	0.87	Driver
FBXW12	-0.225684	0.225684	0.87	Driver
MSANTD3	-0.225684	0.225684	0.87	Driver
TMEFF1	-0.225684	0.225684	0.87	Driver
CAVIN4	-0.225684	0.225684	0.87	Driver
GLDC	-0.285678	0.285678	0.61	Driver
PLPPR1	-0.225684	0.225684	0.87	Driver
UHRF2	-0.285678	0.285678	0.61	Driver
TPD52L3	-0.285678	0.285678	0.61	Driver
IL33	-0.285678	0.285678	0.61	Driver
RANBP6	-0.285678	0.285678	0.61	Driver
KIAA2026	-0.285678	0.285678	0.61	Driver
MLANA	-0.285678	0.285678	0.61	Driver
ERMP1	-0.285678	0.285678	0.61	Driver
RIC1	-0.285678	0.285678	0.61	Driver
SMC2	-0.203708	0.203708	0.99	Driver
OR13C2E	-0.203708	0.203708	0.99	Driver
OR13C2D	-0.203708	0.203708	0.99	Driver
OR13F1B	-0.203708	0.203708	0.99	Driver
OR13C2	-0.203708	0.203708	0.99	Driver
OR13D2	-0.203708	0.203708	0.99	Driver
OR13C2C	-0.203708	0.203708	0.99	Driver
OR13C3	-0.203708	0.203708	0.99	Driver
OR13D2C	-0.203708	0.203708	0.99	Driver
OR13C8	-0.203708	0.203708	0.99	Driver
OR13C1	-0.203708	0.203708	0.99	Driver
NIPSNAP3A	-0.203708	0.203708	0.99	Driver
ABCA1	-0.203708	0.203708	0.99	Driver
PDCD1LG2	-0.285678	0.285678	0.61	Driver
CD274	-0.285678	0.285678	0.61	Driver
PLGRKT	-0.285678	0.285678	0.61	Driver
SLC44A1	-0.203708	0.203708	0.99	Driver
FSD1L	-0.203708	0.203708	0.99	Driver
INSL6	-0.285678	0.285678	0.61	Driver
JAK2	-0.285678	0.285678	0.61	Driver
FKTN	-0.203708	0.203708	0.99	Driver
RCL1	-0.284162	0.284162	0.61	Driver
MIR101-2	-0.284162	0.284162	0.61	Driver
AK3	-0.284162	0.284162	0.61	Driver
CDC37L1	-0.284162	0.284162	0.61	Driver
TAL2	-0.276449	0.276449	0.64	Driver
SPATA6L	-0.284162	0.284162	0.61	Driver
TMEM38B	-0.276449	0.276449	0.64	Driver
ZNF462	-0.208714	0.208714	0.96	Driver
RAD23B	-0.24279	0.24279	0.81	Driver
KLF4	-0.24279	0.24279	0.81	Driver
ACTL7B	-0.28567	0.28567	0.61	Driver
ACTL7A	-0.28567	0.28567	0.61	Driver
ELP1	-0.28567	0.28567	0.61	Driver
SMARCA2	-0.242196	0.242196	0.81	Driver
DMRT2	-0.242196	0.242196	0.81	Driver
DMRT3	-0.242196	0.242196	0.81	Driver
DMRT1	-0.242196	0.242196	0.81	Driver
KANK1	-0.242196	0.242196	0.81	Driver
DOCK8	-0.225347	0.225347	0.88	Driver
ABITRAM	-0.28567	0.28567	0.61	Driver
CTNNAL1	-0.28567	0.28567	0.61	Driver
TMEM245	-0.28567	0.28567	0.61	Driver
bta-mir-32	-0.28567	0.28567	0.61	Driver
FRRS1L	-0.369739	0.369739	0.32	Driver
EPB41L4B	-0.369739	0.369739	0.32	Driver
PTPN3	-0.369739	0.369739	0.32	Driver
PALM2	-0.335239	0.335239	0.43	Driver
C8H9orf152	-0.286382	0.286382	0.6	Driver
TXN	-0.286382	0.286382	0.6	Driver
TXNDC8	-0.286382	0.286382	0.6	Driver
SVEP1	-0.217104	0.217104	0.92	Driver
RORB	-0.239914	0.239914	0.82	Driver
MUSK	-0.217104	0.217104	0.92	Driver
LPAR1	-0.300875	0.300875	0.55	Driver
TRPM6	-0.239914	0.239914	0.82	Driver
SNORA71	-0.300875	0.300875	0.55	Driver
bta-mir-2285n-5	-0.300875	0.300875	0.55	Driver
C8H9orf40	-0.239914	0.239914	0.82	Driver
CARNMT1	-0.239914	0.239914	0.82	Driver
NMRK1	-0.239914	0.239914	0.82	Driver
OR2K2	-0.300875	0.300875	0.55	Driver
OSTF1	-0.239914	0.239914	0.82	Driver
ECPAS	-0.300875	0.300875	0.55	Driver
PCSK5	-0.239914	0.239914	0.82	Driver
RFK	-0.262161	0.262161	0.71	Driver
GCNT1	-0.26393	0.26393	0.7	Driver
PRUNE2	-0.26393	0.26393	0.7	Driver
FOXB2	-0.2727	0.2727	0.66	Driver
GNA14	-0.201024	0.201024	1	Driver
GNAQ	-0.201024	0.201024	1	Driver
CEP78	-0.201024	0.201024	1	Driver
PSAT1	-0.201024	0.201024	1	Driver
TLE4	-0.398113	0.398113	0.26	Driver
TLE1	-0.234912	0.234912	0.84	Driver
FAM205C	-0.327218	0.327218	0.45	Driver
PHF24	-0.327218	0.327218	0.45	Driver
DNAJB5	-0.327218	0.327218	0.45	Driver
VCP	-0.327218	0.327218	0.45	Driver
FANCG	-0.327218	0.327218	0.45	Driver
PIGO	-0.327218	0.327218	0.45	Driver
STOML2	-0.327218	0.327218	0.45	Driver
FAM214B	-0.327218	0.327218	0.45	Driver
UNC13B	-0.327218	0.327218	0.45	Driver
RUSC2	-0.23721	0.23721	0.83	Driver
bta-mir-2285da	-0.23721	0.23721	0.83	Driver
FAM166B	-0.23721	0.23721	0.83	Driver
TESK1	-0.23721	0.23721	0.83	Driver
CD72	-0.23721	0.23721	0.83	Driver
SIT1	-0.23721	0.23721	0.83	Driver
RNase_MRP	-0.23721	0.23721	0.83	Driver
CCDC107	-0.245087	0.245087	0.79	Driver
ARHGEF39	-0.245087	0.245087	0.79	Driver
CA9	-0.245087	0.245087	0.79	Driver
TPM2	-0.245087	0.245087	0.79	Driver
bta-mir-12021	-0.245087	0.245087	0.79	Driver
TLN1	-0.245087	0.245087	0.79	Driver
ZNF483	-0.300875	0.300875	0.55	Driver
PTGR1	-0.300875	0.300875	0.55	Driver
DNAJC25	-0.300875	0.300875	0.55	Driver
GNG10	-0.300875	0.300875	0.55	Driver
SHOC1	-0.300875	0.300875	0.55	Driver
CREB3	-0.245087	0.245087	0.79	Driver
bta-mir-7863	-0.357235	0.357235	0.35	Driver
GBA2	-0.245087	0.245087	0.79	Driver
UGCG	-0.357235	0.357235	0.35	Driver
SUSD1	-0.357235	0.357235	0.35	Driver
PTBP3	-0.41047	0.41047	0.23	Driver
HSDL2	-0.41047	0.41047	0.23	Driver
KIAA1958	-0.41047	0.41047	0.23	Driver
INIP	-0.510064	0.510064	0.09	Driver
RGP1	-0.245087	0.245087	0.79	Driver
SNX30	-0.510064	0.510064	0.09	Driver
SLC46A2	-0.510064	0.510064	0.09	Driver
MSMP	-0.245087	0.245087	0.79	Driver
NPR2	-0.245087	0.245087	0.79	Driver
ZFP37	-0.516646	0.516646	0.09	Driver
SPAG8	-0.245087	0.245087	0.79	Driver
SLC31A2	-0.516646	0.516646	0.09	Driver
HINT2	-0.245087	0.245087	0.79	Driver
FKBP15	-0.516646	0.516646	0.09	Driver
FAM221B	-0.245087	0.245087	0.79	Driver
TMEM8B	-0.245087	0.245087	0.79	Driver
SLC31A1	-0.516646	0.516646	0.09	Driver
CDC26	-0.516646	0.516646	0.09	Driver
PRPF4	-0.516646	0.516646	0.09	Driver
OR13E1	-0.245087	0.245087	0.79	Driver
OR13E10	-0.245087	0.245087	0.79	Driver
OR13J1C	-0.245087	0.245087	0.79	Driver
OR13J1F	-0.245087	0.245087	0.79	Driver
OR13J1	-0.245087	0.245087	0.79	Driver
OR13J1D	-0.245087	0.245087	0.79	Driver
OR13J1G	-0.245087	0.245087	0.79	Driver
RNF183	-0.516646	0.516646	0.09	Driver
OR13E12	-0.245087	0.245087	0.79	Driver
WDR31	-0.494774	0.494774	0.11	Driver
OR13J1B	-0.245087	0.245087	0.79	Driver
HRCT1	-0.245087	0.245087	0.79	Driver
BSPRY	-0.494774	0.494774	0.11	Driver
SPAAR	-0.245087	0.245087	0.79	Driver
OR13C11	-0.245087	0.245087	0.79	Driver
HDHD3	-0.494774	0.494774	0.11	Driver
OR13C7	-0.245087	0.245087	0.79	Driver
ALAD	-0.494774	0.494774	0.11	Driver
OR13C7L	-0.245087	0.245087	0.79	Driver
OR13C7B	-0.251669	0.251669	0.76	Driver
POLE3	-0.494774	0.494774	0.11	Driver
C8H9orf43	-0.494774	0.494774	0.11	Driver
OR13C7C	-0.251669	0.251669	0.76	Driver
SNORA72	-0.494774	0.494774	0.11	Driver
OR13C7J	-0.251669	0.251669	0.76	Driver
RECK	-0.251669	0.251669	0.76	Driver
RGS3	-0.494774	0.494774	0.11	Driver
GLIPR2	-0.251669	0.251669	0.76	Driver
CCIN	-0.251669	0.251669	0.76	Driver
CLTA	-0.251669	0.251669	0.76	Driver
GNE	-0.251669	0.251669	0.76	Driver
RNF38	-0.205958	0.205958	0.97	Driver
ZNF618	-0.488026	0.488026	0.12	Driver
KIF12	-0.446609	0.446609	0.17	Driver
MELK	-0.205958	0.205958	0.97	Driver
COL27A1	-0.446609	0.446609	0.17	Driver
PAX5	-0.214015	0.214015	0.93	Driver
ZCCHC7	-0.290214	0.290214	0.59	Driver
GRHPR	-0.290214	0.290214	0.59	Driver
MIR455	-0.446609	0.446609	0.17	Driver
ZBTB5	-0.290214	0.290214	0.59	Driver
ORM1	-0.446609	0.446609	0.17	Driver
POLR1E	-0.290214	0.290214	0.59	Driver
AKNA	-0.446609	0.446609	0.17	Driver
FBXO10	-0.290214	0.290214	0.59	Driver
TOMM5	-0.345714	0.345714	0.39	Driver
WHRN	-0.215284	0.215284	0.93	Driver
FRMPD1	-0.345714	0.345714	0.39	Driver
ATP6V1G1	-0.215284	0.215284	0.93	Driver
TRMT10B	-0.345714	0.345714	0.39	Driver
EXOSC3	-0.345714	0.345714	0.39	Driver
DCAF10	-0.345714	0.345714	0.39	Driver
SLC25A51	-0.345714	0.345714	0.39	Driver
TMEM268	-0.215284	0.215284	0.93	Driver
TNFSF15	-0.215284	0.215284	0.93	Driver
SHB	-0.345714	0.345714	0.39	Driver
bta-mir-2472	-0.345714	0.345714	0.39	Driver
bta-mir-2473	-0.345714	0.345714	0.39	Driver
bta-mir-2474	-0.478909	0.478909	0.13	Driver
TNFSF8	-0.216019	0.216019	0.92	Driver
ALDH1B1	-0.478909	0.478909	0.13	Driver
IGFBPL1	-0.595635	0.595635	0.03	Driver
TNC	-0.216019	0.216019	0.92	Driver
CCDC180	-0.595635	0.595635	0.03	Driver
TDRD7	-0.595635	0.595635	0.03	Driver
TMOD1	-0.595635	0.595635	0.03	Driver
TSTD2	-0.586206	0.586206	0.03	Driver
NCBP1	-0.586206	0.586206	0.03	Driver
XPA	-0.586206	0.586206	0.03	Driver
FOXE1	-0.586206	0.586206	0.03	Driver
TRMO	-0.428535	0.428535	0.19	Driver
HEMGN	-0.428535	0.428535	0.19	Driver
ANP32B	-0.428535	0.428535	0.19	Driver
NANS	-0.428535	0.428535	0.19	Driver
TRIM14	-0.428535	0.428535	0.19	Driver
CORO2A	-0.428535	0.428535	0.19	Driver
TBC1D2	-0.428535	0.428535	0.19	Driver
PAPPA	-0.216019	0.216019	0.92	Driver
GABBR2	-0.380443	0.380443	0.29	Driver
ANKS6	-0.267239	0.267239	0.69	Driver
GALNT12	-0.267239	0.267239	0.69	Driver
COL15A1	-0.267239	0.267239	0.69	Driver
TGFBR1	-0.303249	0.303249	0.54	Driver
ALG2	-0.303249	0.303249	0.54	Driver
SEC61B	-0.303249	0.303249	0.54	Driver
RPN1	-0.328394	0.328394	0.45	Driver
NR4A3	-0.479314	0.479314	0.12	Driver
STX17	-0.479314	0.479314	0.12	Driver
ERP44	-0.479314	0.479314	0.12	Driver
ASTN2	-0.245347	0.245347	0.79	Driver
INVS	-0.479314	0.479314	0.12	Driver
TEX10	-0.541504	0.541504	0.07	Driver
CNTNAP3	-0.555891	0.555891	0.05	Driver
LPL	-0.425964	0.425964	0.2	Driver
SLC18A1	-0.351363	0.351363	0.37	Driver
ATP6V1B2	-0.351363	0.351363	0.37	Driver
LZTS1	-0.351363	0.351363	0.37	Driver
GFRA2	-0.536524	0.536524	0.07	Driver
DOK2	-0.536524	0.536524	0.07	Driver
XPO7	-0.443622	0.443622	0.17	Driver
NPM2	-0.443622	0.443622	0.17	Driver
FGF17	-0.443622	0.443622	0.17	Driver
DMTN	-0.443622	0.443622	0.17	Driver
TRIM32	-0.231587	0.231587	0.85	Driver
FAM160B2	-0.443622	0.443622	0.17	Driver
NUDT18	-0.443622	0.443622	0.17	Driver
HR	-0.443622	0.443622	0.17	Driver
REEP4	-0.443622	0.443622	0.17	Driver
LGI3	-0.443622	0.443622	0.17	Driver
SFTPC	-0.443622	0.443622	0.17	Driver
BMP1	-0.443622	0.443622	0.17	Driver
PHYHIP	-0.443622	0.443622	0.17	Driver
bta-mir-320a-1	-0.443622	0.443622	0.17	Driver
POLR3D	-0.443622	0.443622	0.17	Driver
PIWIL2	-0.443622	0.443622	0.17	Driver
SLC39A14	-0.331978	0.331978	0.43	Driver
PPP3CC	-0.331978	0.331978	0.43	Driver
SORBS3	-0.331978	0.331978	0.43	Driver
PDLIM2	-0.331978	0.331978	0.43	Driver
CCAR2	-0.331978	0.331978	0.43	Driver
BIN3	-0.331978	0.331978	0.43	Driver
EGR3	-0.298178	0.298178	0.56	Driver
PEBP4	-0.298178	0.298178	0.56	Driver
RHOBTB2	-0.264365	0.264365	0.7	Driver
CHMP7	-0.264365	0.264365	0.7	Driver
R3HCC1	-0.264365	0.264365	0.7	Driver
LOXL2	-0.264365	0.264365	0.7	Driver
ENTPD4	-0.243914	0.243914	0.8	Driver
SLC25A37	-0.243914	0.243914	0.8	Driver
NKX3-1	-0.243914	0.243914	0.8	Driver
NKX2-6	-0.243914	0.243914	0.8	Driver
bta-mir-2285aj	-0.252788	0.252788	0.75	Driver
STC1	-0.252788	0.252788	0.75	Driver
RRAGA	-0.252788	0.252788	0.75	Driver
ADAM28	-0.252788	0.252788	0.75	Driver
ADAMDEC1	-0.252788	0.252788	0.75	Driver
ADAM7	-0.252788	0.252788	0.75	Driver
GALNTL6	-0.381233	0.381233	0.29	Driver
GALNT7	-0.368217	0.368217	0.32	Driver
HMGB2	-0.257057	0.257057	0.73	Driver
SAP30	-0.257057	0.257057	0.73	Driver
SCRG1	-0.257057	0.257057	0.73	Driver
bta-mir-2468	-0.257057	0.257057	0.73	Driver
HAND2	-0.257057	0.257057	0.73	Driver
PINX1	-0.243005	0.243005	0.81	Driver
SOX7	-0.243005	0.243005	0.81	Driver
C8H8orf74	-0.243005	0.243005	0.81	Driver
RP1L1	-0.243005	0.243005	0.81	Driver
PRSS55	-0.243005	0.243005	0.81	Driver
MSRA	-0.243005	0.243005	0.81	Driver
KIF13B	-0.243005	0.243005	0.81	Driver
HMBOX1	-0.243005	0.243005	0.81	Driver
INTS9	-0.305998	0.305998	0.53	Driver
EXTL3	-0.305998	0.305998	0.53	Driver
FZD3	-0.317439	0.317439	0.49	Driver
FBXO16	-0.317439	0.317439	0.49	Driver
ZNF395	-0.317439	0.317439	0.49	Driver
PNOC	-0.317439	0.317439	0.49	Driver
ELP3	-0.216966	0.216966	0.92	Driver
NUGGC	-0.216966	0.216966	0.92	Driver
SCARA5	-0.213523	0.213523	0.94	Driver
PBK	-0.213523	0.213523	0.94	Driver
ESCO2	-0.213523	0.213523	0.94	Driver
CCDC25	-0.213523	0.213523	0.94	Driver
ZBTB24	-0.291511	0.291511	0.58	Driver
MICAL1	-0.291511	0.291511	0.58	Driver
SMPD2	-0.291511	0.291511	0.58	Driver
PPIL6	-0.291511	0.291511	0.58	Driver
CD164	-0.291511	0.291511	0.58	Driver
CEP57L1	-0.291511	0.291511	0.58	Driver
SESN1	-0.291511	0.291511	0.58	Driver
ARMC2	-0.291511	0.291511	0.58	Driver
FOXO3	-0.291511	0.291511	0.58	Driver
AFG1L	-0.291511	0.291511	0.58	Driver
SNX3	-0.291511	0.291511	0.58	Driver
NR2E1	-0.291511	0.291511	0.58	Driver
OSTM1	-0.291511	0.291511	0.58	Driver
RPS19	-0.291511	0.291511	0.58	Driver
SEC63	-0.291511	0.291511	0.58	Driver
SCML4	-0.291511	0.291511	0.58	Driver
SOBP	-0.291511	0.291511	0.58	Driver
PDSS2	-0.291511	0.291511	0.58	Driver
BEND3	-0.332576	0.332576	0.43	Driver
MTRES1	-0.332576	0.332576	0.43	Driver
QRSL1	-0.373658	0.373658	0.31	Driver
RTN4IP1	-0.373658	0.373658	0.31	Driver
CRYBG1	-0.373658	0.373658	0.31	Driver
ATG5	-0.397837	0.397837	0.26	Driver
PRDM1	-0.397837	0.397837	0.26	Driver
PREP	-0.359799	0.359799	0.35	Driver
POPDC3	-0.450356	0.450356	0.16	Driver
BVES	-0.450356	0.450356	0.16	Driver
LIN28B	-0.450356	0.450356	0.16	Driver
HACE1	-0.389265	0.389265	0.28	Driver
GRIK2	-0.363164	0.363164	0.34	Driver
ASCC3	-0.351649	0.351649	0.37	Driver
SIM1	-0.357771	0.357771	0.35	Driver
MCHR2	-0.227082	0.227082	0.87	Driver
PRDM13	-0.227082	0.227082	0.87	Driver
USP45	-0.227082	0.227082	0.87	Driver
TSTD3	-0.227082	0.227082	0.87	Driver
PNISR	-0.306564	0.306564	0.52	Driver
COQ3	-0.306564	0.306564	0.52	Driver
FAXC	-0.306564	0.306564	0.52	Driver
FBXL4	-0.227366	0.227366	0.87	Driver
POU3F2	-0.227366	0.227366	0.87	Driver
MMS22L	-0.205847	0.205847	0.97	Driver
KLHL32	-0.205847	0.205847	0.97	Driver
NDUFAF4	-0.205847	0.205847	0.97	Driver
GPR63	-0.205847	0.205847	0.97	Driver
FHL5	-0.205847	0.205847	0.97	Driver
UFL1	-0.205847	0.205847	0.97	Driver
FUT9	-0.205847	0.205847	0.97	Driver
MANEA	-0.205847	0.205847	0.97	Driver
EPHA7	-0.222271	0.222271	0.89	Driver
EPB41L2	-0.340606	0.340606	0.41	Driver
AKAP7	-0.340606	0.340606	0.41	Driver
ARG1	-0.340606	0.340606	0.41	Driver
MED23	-0.340606	0.340606	0.41	Driver
ENPP3	-0.340606	0.340606	0.41	Driver
ENPP1	-0.340606	0.340606	0.41	Driver
CCN2	-0.340606	0.340606	0.41	Driver
MOXD1	-0.340606	0.340606	0.41	Driver
STX7	-0.340606	0.340606	0.41	Driver
TAAR9	-0.236711	0.236711	0.83	Driver
TAAR8	-0.236711	0.236711	0.83	Driver
TAAR6	-0.236711	0.236711	0.83	Driver
TAAR5	-0.236711	0.236711	0.83	Driver
TAAR2	-0.236711	0.236711	0.83	Driver
TAAR1	-0.236711	0.236711	0.83	Driver
VNN1	-0.236711	0.236711	0.83	Driver
VNN3	-0.236711	0.236711	0.83	Driver
VNN2	-0.236711	0.236711	0.83	Driver
SLC18B1	-0.236711	0.236711	0.83	Driver
RPS12	-0.219455	0.219455	0.91	Driver
SNORD101	-0.219455	0.219455	0.91	Driver
SNORD100	-0.219455	0.219455	0.91	Driver
EYA4	-0.219455	0.219455	0.91	Driver
TAB2	-0.249127	0.249127	0.77	Driver
ZC3H12D	-0.249127	0.249127	0.77	Driver
PPIL4	-0.249127	0.249127	0.77	Driver
GINM1	-0.249127	0.249127	0.77	Driver
KATNA1	-0.249127	0.249127	0.77	Driver
LATS1	-0.249127	0.249127	0.77	Driver
NUP43	-0.249127	0.249127	0.77	Driver
PCMT1	-0.249127	0.249127	0.77	Driver
LRP11	-0.249127	0.249127	0.77	Driver
ULBP21	-0.249127	0.249127	0.77	Driver
ULBP17	-0.249127	0.249127	0.77	Driver
RAET1G	-0.249127	0.249127	0.77	Driver
PPP1R14C	-0.249127	0.249127	0.77	Driver
IYD	-0.249127	0.249127	0.77	Driver
PLEKHG1	-0.249127	0.249127	0.77	Driver
MTHFD1L	-0.249127	0.249127	0.77	Driver
AKAP12	-0.252309	0.252309	0.76	Driver
bta-mir-2285e-2	-0.252309	0.252309	0.76	Driver
ZBTB2	-0.252309	0.252309	0.76	Driver
RMND1	-0.252309	0.252309	0.76	Driver
ARMT1	-0.252309	0.252309	0.76	Driver
PRKN	-0.273653	0.273653	0.65	Driver
bta-mir-2482	-0.273653	0.273653	0.65	Driver
PACRG	-0.273653	0.273653	0.65	Driver
QKI	-0.273653	0.273653	0.65	Driver
RPS6KA2	-0.204641	0.204641	0.98	Driver
RNASET2	-0.204641	0.204641	0.98	Driver
CEP43	-0.204641	0.204641	0.98	Driver
CCR6	-0.204641	0.204641	0.98	Driver
GPR31	-0.204641	0.204641	0.98	Driver
TTLL2	-0.204641	0.204641	0.98	Driver
UNC93A	-0.204641	0.204641	0.98	Driver
AFDN	-0.204641	0.204641	0.98	Driver
FRMD1	-0.204641	0.204641	0.98	Driver
DACT2	-0.204641	0.204641	0.98	Driver
SMOC2	-0.204641	0.204641	0.98	Driver
THBS2	-0.204641	0.204641	0.98	Driver
WDR27	-0.336543	0.336543	0.42	Driver
C9H6orf120	-0.336543	0.336543	0.42	Driver
PHF10	-0.336543	0.336543	0.42	Driver
DYNLT2	-0.336543	0.336543	0.42	Driver
ERMARD	-0.336543	0.336543	0.42	Driver
DLL1	-0.205965	0.205965	0.97	Driver
FAM120B	-0.205965	0.205965	0.97	Driver
PSMB1	-0.205965	0.205965	0.97	Driver
TBP	-0.205965	0.205965	0.97	Driver
HTR1B	-0.251937	0.251937	0.76	Driver
MEI4	-0.251937	0.251937	0.76	Driver
UQCRC2	-0.226117	0.226117	0.87	Driver
IRAK1BP1	-0.226117	0.226117	0.87	Driver
PHIP	-0.226117	0.226117	0.87	Driver
LCA5	-0.21505	0.21505	0.93	Driver
SH3BGRL2	-0.21505	0.21505	0.93	Driver
ELOVL4	-0.21505	0.21505	0.93	Driver
TTK	-0.21505	0.21505	0.93	Driver
BCKDHB	-0.21505	0.21505	0.93	Driver
TENT5A	-0.321987	0.321987	0.47	Driver
IBTK	-0.289974	0.289974	0.59	Driver
TPBG	-0.289974	0.289974	0.59	Driver
PRSS35	-0.206591	0.206591	0.97	Driver
SNAP91	-0.206591	0.206591	0.97	Driver
C9H6orf58	-0.206591	0.206591	0.97	Driver
SOGA3	-0.206591	0.206591	0.97	Driver
KIAA0408	-0.206591	0.206591	0.97	Driver
ECHDC1	-0.206591	0.206591	0.97	Driver
RNF146	-0.206591	0.206591	0.97	Driver
RSPO3	-0.206591	0.206591	0.97	Driver
CENPW	-0.206591	0.206591	0.97	Driver
bta-mir-2284o	-0.206591	0.206591	0.97	Driver
TRMT11	-0.206591	0.206591	0.97	Driver
HINT3	-0.206591	0.206591	0.97	Driver
NCOA7	-0.206591	0.206591	0.97	Driver
FRK	-0.277175	0.277175	0.64	Driver
HS3ST5	-0.277175	0.277175	0.64	Driver
HDAC2	-0.346371	0.346371	0.39	Driver
MARCKS	-0.268429	0.268429	0.68	Driver
bta-mir-2479	-0.21184	0.21184	0.95	Driver
LAMA4	-0.216324	0.216324	0.92	Driver
FAM229B	-0.216324	0.216324	0.92	Driver
TUBE1	-0.216324	0.216324	0.92	Driver
CCN6	-0.216324	0.216324	0.92	Driver
FYN	-0.216324	0.216324	0.92	Driver
TRAF3IP2	-0.216324	0.216324	0.92	Driver
REV3L	-0.216324	0.216324	0.92	Driver
bta-mir-6536-1	-0.216324	0.216324	0.92	Driver
MFSD4B	-0.216324	0.216324	0.92	Driver
SLC16A10	-0.216324	0.216324	0.92	Driver
TMCO5B	-0.249358	0.249358	0.77	Driver
FMN1	-0.249358	0.249358	0.77	Driver
GREM1	-0.249358	0.249358	0.77	Driver
SCG5	-0.249358	0.249358	0.77	Driver
GJD2	-0.249358	0.249358	0.77	Driver
ACTC1	-0.249358	0.249358	0.77	Driver
AQR	-0.249358	0.249358	0.77	Driver
bta-mir-2285g-2	-0.249358	0.249358	0.77	Driver
ZNF770	-0.249358	0.249358	0.77	Driver
DPH6	-0.249358	0.249358	0.77	Driver
SNORA74	-0.253413	0.253413	0.75	Driver
CDIN1	-0.253413	0.253413	0.75	Driver
MEIS2	-0.217109	0.217109	0.92	Driver
NRXN3	-0.262234	0.262234	0.71	Driver
DIO2	-0.262234	0.262234	0.71	Driver
CEP128	-0.262234	0.262234	0.71	Driver
TSHR	-0.262234	0.262234	0.71	Driver
GTF2A1	-0.224031	0.224031	0.88	Driver
SNORA79	-0.224031	0.224031	0.88	Driver
STON2	-0.224031	0.224031	0.88	Driver
TDP1	-0.370335	0.370335	0.32	Driver
KCNK13	-0.370335	0.370335	0.32	Driver
PSMC1	-0.370335	0.370335	0.32	Driver
NRDE2	-0.370335	0.370335	0.32	Driver
CALM1	-0.370335	0.370335	0.32	Driver
TTC7B	-0.370335	0.370335	0.32	Driver
RPS6KA5	-0.370335	0.370335	0.32	Driver
GOLM2	-0.370335	0.370335	0.32	Driver
CTDSPL2	-0.370335	0.370335	0.32	Driver
EIF3J	-0.370335	0.370335	0.32	Driver
SPG11	-0.370335	0.370335	0.32	Driver
PATL2	-0.370335	0.370335	0.32	Driver
B2M	-0.370335	0.370335	0.32	Driver
MAT2B	-0.370335	0.370335	0.32	Driver
TRIM69	-0.370335	0.370335	0.32	Driver
TERB2	-0.513056	0.513056	0.09	Driver
RORA	-0.23664	0.23664	0.83	Driver
ICE2	-0.23664	0.23664	0.83	Driver
ANXA2	-0.23664	0.23664	0.83	Driver
FOXB1	-0.23664	0.23664	0.83	Driver
BNIP2	-0.235826	0.235826	0.83	Driver
GTF2A2	-0.235826	0.235826	0.83	Driver
GCNT3	-0.235826	0.235826	0.83	Driver
FAM81A	-0.20992	0.20992	0.96	Driver
MYO1E	-0.20992	0.20992	0.96	Driver
CCNB2	-0.20992	0.20992	0.96	Driver
RNF111	-0.20992	0.20992	0.96	Driver
SLTM	-0.20992	0.20992	0.96	Driver
MINDY2	-0.20992	0.20992	0.96	Driver
ISCU	-0.20992	0.20992	0.96	Driver
ADAM10	-0.20992	0.20992	0.96	Driver
LIPC	-0.20992	0.20992	0.96	Driver
CLNS1A	-0.20992	0.20992	0.96	Driver
AQP9	-0.242086	0.242086	0.81	Driver
ALDH1A2	-0.242086	0.242086	0.81	Driver
POLR2M	-0.253083	0.253083	0.75	Driver
MYZAP	-0.253083	0.253083	0.75	Driver
CGNL1	-0.253083	0.253083	0.75	Driver
TCF12	-0.265042	0.265042	0.69	Driver
MNS1	-0.286284	0.286284	0.6	Driver
TEX9	-0.286284	0.286284	0.6	Driver
RFX7	-0.286284	0.286284	0.6	Driver
NEDD4	-0.219083	0.219083	0.91	Driver
PRTG	-0.212628	0.212628	0.94	Driver
PYGO1	-0.212628	0.212628	0.94	Driver
DNAAF4	-0.212628	0.212628	0.94	Driver
C15orf65	-0.212628	0.212628	0.94	Driver
CCPG1	-0.212628	0.212628	0.94	Driver
bta-mir-628	-0.212628	0.212628	0.94	Driver
PIGB	-0.212628	0.212628	0.94	Driver
RAB27A	-0.212628	0.212628	0.94	Driver
RSL24D1	-0.246923	0.246923	0.79	Driver
UNC13C	-0.280731	0.280731	0.62	Driver
WDR72	-0.332516	0.332516	0.43	Driver
ONECUT1	-0.36196	0.36196	0.34	Driver
FAM214A	-0.352435	0.352435	0.37	Driver
ARPP19	-0.352435	0.352435	0.37	Driver
MYO5A	-0.352435	0.352435	0.37	Driver
bta-mir-1248-2	-0.352435	0.352435	0.37	Driver
MYO5C	-0.352435	0.352435	0.37	Driver
GNB5	-0.309567	0.309567	0.51	Driver
MAPK6	-0.309567	0.309567	0.51	Driver
LEO1	-0.309567	0.309567	0.51	Driver
TMOD3	-0.309567	0.309567	0.51	Driver
TMOD2	-0.309567	0.309567	0.51	Driver
LYSMD2	-0.220595	0.220595	0.9	Driver
SCG3	-0.220595	0.220595	0.9	Driver
DMXL2	-0.220595	0.220595	0.9	Driver
GLDN	-0.220595	0.220595	0.9	Driver
CYP19A1	-0.220595	0.220595	0.9	Driver
TNFAIP8L3	-0.207387	0.207387	0.97	Driver
AP4E1	-0.207387	0.207387	0.97	Driver
SPPL2A	-0.207387	0.207387	0.97	Driver
TRPM7	-0.207387	0.207387	0.97	Driver
USP8	-0.207387	0.207387	0.97	Driver
SAMD4A	-0.209476	0.209476	0.96	Driver
GCH1	-0.209476	0.209476	0.96	Driver
WDHD1	-0.209476	0.209476	0.96	Driver
SOCS4	-0.209476	0.209476	0.96	Driver
MAPK1IP1L	-0.209476	0.209476	0.96	Driver
LGALS3	-0.209476	0.209476	0.96	Driver
DLGAP5	-0.209476	0.209476	0.96	Driver
FBXO34	-0.209476	0.209476	0.96	Driver
ATG14	-0.209476	0.209476	0.96	Driver
TBPL2	-0.209476	0.209476	0.96	Driver
KTN1	-0.209476	0.209476	0.96	Driver
PELI2	-0.209476	0.209476	0.96	Driver
TMEM260	-0.209476	0.209476	0.96	Driver
OTX2	-0.210481	0.210481	0.95	Driver
EXOC5	-0.210481	0.210481	0.95	Driver
AP5M1	-0.210481	0.210481	0.95	Driver
NAA30	-0.210481	0.210481	0.95	Driver
CCDC198	-0.210481	0.210481	0.95	Driver
SLC35F4	-0.210481	0.210481	0.95	Driver
ARMH4	-0.249551	0.249551	0.77	Driver
ACTR10	-0.249551	0.249551	0.77	Driver
PSMA3	-0.249551	0.249551	0.77	Driver
ARID4A	-0.249551	0.249551	0.77	Driver
TOMM20L	-0.225697	0.225697	0.87	Driver
TIMM9	-0.225697	0.225697	0.87	Driver
KIAA0586	-0.225697	0.225697	0.87	Driver
DACT1	-0.225697	0.225697	0.87	Driver
DAAM1	-0.209305	0.209305	0.96	Driver
FUT8	-0.232238	0.232238	0.85	Driver
CCDC196	-0.232238	0.232238	0.85	Driver
GPHN	-0.232238	0.232238	0.85	Driver
FAM71D	-0.232238	0.232238	0.85	Driver
MPP5	-0.232238	0.232238	0.85	Driver
ATP6V1D	-0.307029	0.307029	0.52	Driver
EIF2S1	-0.307029	0.307029	0.52	Driver
PLEK2	-0.307029	0.307029	0.52	Driver
TMEM229B	-0.307029	0.307029	0.52	Driver
PLEKHH1	-0.307029	0.307029	0.52	Driver
PIGH	-0.307029	0.307029	0.52	Driver
RPL39	-0.307029	0.307029	0.52	Driver
ARG2	-0.307029	0.307029	0.52	Driver
VTI1B	-0.307029	0.307029	0.52	Driver
RDH11	-0.307029	0.307029	0.52	Driver
RDH12	-0.307029	0.307029	0.52	Driver
ZFYVE26	-0.307029	0.307029	0.52	Driver
RAD51B	-0.307029	0.307029	0.52	Driver
SLC3A1	-0.464502	0.464502	0.15	Driver
PREPL	-0.464502	0.464502	0.15	Driver
CAMKMT	-0.464502	0.464502	0.15	Driver
SIX3	-0.336369	0.336369	0.42	Driver
SIX2	-0.336369	0.336369	0.42	Driver
KCNF1	-0.365029	0.365029	0.33	Driver
PDIA6	-0.365029	0.365029	0.33	Driver
ATP6V1C2	-0.365029	0.365029	0.33	Driver
NOL10	-0.365029	0.365029	0.33	Driver
ODC1	-0.379146	0.379146	0.3	Driver
SNORA80B	-0.379146	0.379146	0.3	Driver
HPCAL1	-0.379146	0.379146	0.3	Driver
RRM2	-0.330921	0.330921	0.44	Driver
CYS1	-0.330921	0.330921	0.44	Driver
KLF11	-0.330921	0.330921	0.44	Driver
GRHL1	-0.330921	0.330921	0.44	Driver
TAF1B	-0.276313	0.276313	0.64	Driver
YWHAQ	-0.276313	0.276313	0.64	Driver
ADAM17	-0.276313	0.276313	0.64	Driver
IAH1	-0.276313	0.276313	0.64	Driver
NRXN1	-0.251327	0.251327	0.76	Driver
SOX11	-0.230887	0.230887	0.85	Driver
GGTA1	-0.230887	0.230887	0.85	Driver
DTD2	-0.41436	0.41436	0.22	Driver
ASB3	-0.354329	0.354329	0.36	Driver
CHAC2	-0.354329	0.354329	0.36	Driver
ERLEC1	-0.354329	0.354329	0.36	Driver
GPR75	-0.354329	0.354329	0.36	Driver
PSME4	-0.354329	0.354329	0.36	Driver
NDUFA8	-0.233838	0.233838	0.84	Driver
MORN5	-0.233838	0.233838	0.84	Driver
LHX6	-0.233838	0.233838	0.84	Driver
RBM18	-0.233838	0.233838	0.84	Driver
MRRF	-0.233838	0.233838	0.84	Driver
PTGS1	-0.233838	0.233838	0.84	Driver
ACYP2	-0.24075	0.24075	0.81	Driver
C11H2orf73	-0.24075	0.24075	0.81	Driver
SPTBN1	-0.261116	0.261116	0.71	Driver
bta-mir-10175	-0.233838	0.233838	0.84	Driver
OR1L12	-0.233838	0.233838	0.84	Driver
OR1L8H	-0.233838	0.233838	0.84	Driver
OR1L8	-0.233838	0.233838	0.84	Driver
OR1L8C	-0.233838	0.233838	0.84	Driver
OR1L8E	-0.233838	0.233838	0.84	Driver
OR1L20	-0.233838	0.233838	0.84	Driver
OR1L8D	-0.233838	0.233838	0.84	Driver
OR1L18	-0.233838	0.233838	0.84	Driver
OR1L21	-0.233838	0.233838	0.84	Driver
bta-mir-2296	-0.261116	0.261116	0.71	Driver
bta-mir-2297	-0.261116	0.261116	0.71	Driver
OR1J4E	-0.233838	0.233838	0.84	Driver
OR1J26	-0.233838	0.233838	0.84	Driver
EML6	-0.261116	0.261116	0.71	Driver
OR1J2	-0.233838	0.233838	0.84	Driver
OR1N2	-0.233838	0.233838	0.84	Driver
OR1N1	-0.233838	0.233838	0.84	Driver
OR1J4F	-0.233838	0.233838	0.84	Driver
OR1J4C	-0.233838	0.233838	0.84	Driver
OR1J4	-0.233838	0.233838	0.84	Driver
OR1J4B	-0.233838	0.233838	0.84	Driver
OR1J28	-0.233838	0.233838	0.84	Driver
OR1Q1	-0.233838	0.233838	0.84	Driver
OR12K5	-0.233838	0.233838	0.84	Driver
OR1B1	-0.233838	0.233838	0.84	Driver
OR1L22	-0.233838	0.233838	0.84	Driver
OR1L1	-0.233838	0.233838	0.84	Driver
OR1L19	-0.233838	0.233838	0.84	Driver
OR1L4	-0.233838	0.233838	0.84	Driver
OR1L6C	-0.233838	0.233838	0.84	Driver
OR1L6	-0.233838	0.233838	0.84	Driver
OR1AF3	-0.233838	0.233838	0.84	Driver
OR1AF1	-0.233838	0.233838	0.84	Driver
OR1AH6	-0.233838	0.233838	0.84	Driver
OR5C1	-0.233838	0.233838	0.84	Driver
OR1K1	-0.233838	0.233838	0.84	Driver
PDCL	-0.233838	0.233838	0.84	Driver
RC3H2	-0.233838	0.233838	0.84	Driver
SNORD90	-0.233838	0.233838	0.84	Driver
ZBTB6	-0.233838	0.233838	0.84	Driver
ZBTB26	-0.233838	0.233838	0.84	Driver
RABGAP1	-0.233838	0.233838	0.84	Driver
GPR21	-0.233838	0.233838	0.84	Driver
STRBP	-0.233838	0.233838	0.84	Driver
CRB2	-0.233838	0.233838	0.84	Driver
DENND1A	-0.233838	0.233838	0.84	Driver
GCSH	-0.264074	0.264074	0.7	Driver
LHX2	-0.270615	0.270615	0.67	Driver
NEK6	-0.270615	0.270615	0.67	Driver
PSMB7	-0.270615	0.270615	0.67	Driver
ADGRD2	-0.270615	0.270615	0.67	Driver
NR5A1	-0.323085	0.323085	0.46	Driver
NR6A1	-0.323085	0.323085	0.46	Driver
bta-mir-181a-2	-0.323085	0.323085	0.46	Driver
bta-mir-181b-2	-0.323085	0.323085	0.46	Driver
OLFML2A	-0.323085	0.323085	0.46	Driver
WDR38	-0.323085	0.323085	0.46	Driver
RPL35	-0.323085	0.323085	0.46	Driver
ARPC5L	-0.323085	0.323085	0.46	Driver
GOLGA1	-0.323085	0.323085	0.46	Driver
SCAI	-0.336007	0.336007	0.42	Driver
PPP6C	-0.336007	0.336007	0.42	Driver
RABEPK	-0.336007	0.336007	0.42	Driver
HSPA5	-0.336007	0.336007	0.42	Driver
GAPVD1	-0.336007	0.336007	0.42	Driver
MAPKAP1	-0.336007	0.336007	0.42	Driver
PBX3	-0.342772	0.342772	0.4	Driver
MVB12B	-0.376104	0.376104	0.31	Driver
NRON	-0.376104	0.376104	0.31	Driver
CKAP2L	-0.230355	0.230355	0.85	Driver
IL1A	-0.230355	0.230355	0.85	Driver
ERH	-0.230355	0.230355	0.85	Driver
IL1B	-0.230355	0.230355	0.85	Driver
IL37	-0.230355	0.230355	0.85	Driver
IL36G	-0.230355	0.230355	0.85	Driver
IL36A	-0.230355	0.230355	0.85	Driver
IL36B	-0.230355	0.230355	0.85	Driver
IL36RN	-0.230355	0.230355	0.85	Driver
IL1F10	-0.230355	0.230355	0.85	Driver
IL1RN	-0.230355	0.230355	0.85	Driver
PSD4	-0.230355	0.230355	0.85	Driver
PAX8	-0.230355	0.230355	0.85	Driver
RPIA	-0.230355	0.230355	0.85	Driver
EIF2AK3	-0.230355	0.230355	0.85	Driver
TEX37	-0.230355	0.230355	0.85	Driver
FOXI3	-0.230355	0.230355	0.85	Driver
THNSL2	-0.230355	0.230355	0.85	Driver
FABP1	-0.230355	0.230355	0.85	Driver
SMYD1	-0.230355	0.230355	0.85	Driver
KRCC1	-0.230355	0.230355	0.85	Driver
CD8B	-0.230355	0.230355	0.85	Driver
CD8A	-0.257161	0.257161	0.73	Driver
RMND5A	-0.257161	0.257161	0.73	Driver
RNF103	-0.257161	0.257161	0.73	Driver
CHMP3	-0.257161	0.257161	0.73	Driver
KDM3A	-0.257161	0.257161	0.73	Driver
REEP1	-0.257161	0.257161	0.73	Driver
MRPL35	-0.307115	0.307115	0.52	Driver
IMMT	-0.307115	0.307115	0.52	Driver
PTCD3	-0.307115	0.307115	0.52	Driver
SNORD94	-0.307115	0.307115	0.52	Driver
POLR1A	-0.307115	0.307115	0.52	Driver
bta-mir-2285at-1	-0.307115	0.307115	0.52	Driver
ST3GAL5	-0.248117	0.248117	0.78	Driver
ATOH8	-0.248117	0.248117	0.78	Driver
GNLY	-0.248117	0.248117	0.78	Driver
SFTPB	-0.365016	0.365016	0.33	Driver
USP39	-0.365016	0.365016	0.33	Driver
C11H2orf68	-0.365016	0.365016	0.33	Driver
TMEM150A	-0.365016	0.365016	0.33	Driver
RNF181	-0.365016	0.365016	0.33	Driver
VAMP5	-0.365016	0.365016	0.33	Driver
VAMP8	-0.365016	0.365016	0.33	Driver
GGCX	-0.365016	0.365016	0.33	Driver
MAT2A	-0.365016	0.365016	0.33	Driver
CAPG	-0.365016	0.365016	0.33	Driver
ELMOD3	-0.365016	0.365016	0.33	Driver
RETSAT	-0.365016	0.365016	0.33	Driver
TCF7L1	-0.365016	0.365016	0.33	Driver
HIGD1A	-0.275403	0.275403	0.65	Driver
KCMF1	-0.275403	0.275403	0.65	Driver
TMSB10	-0.275403	0.275403	0.65	Driver
DNAH6	-0.275403	0.275403	0.65	Driver
PRDM12	-0.382132	0.382132	0.29	Driver
EXOSC2	-0.382132	0.382132	0.29	Driver
ABL1	-0.382132	0.382132	0.29	Driver
QRFP	-0.382132	0.382132	0.29	Driver
FIBCD1	-0.382132	0.382132	0.29	Driver
LAMC3	-0.382132	0.382132	0.29	Driver
SUCLG1	-0.271755	0.271755	0.66	Driver
AIF1L	-0.382132	0.382132	0.29	Driver
NUP214	-0.382132	0.382132	0.29	Driver
FAM78A	-0.382132	0.382132	0.29	Driver
PLPP7	-0.382132	0.382132	0.29	Driver
PRRC2B	-0.382132	0.382132	0.29	Driver
SNORD62	-0.382132	0.382132	0.29	Driver
POMT1	-0.382132	0.382132	0.29	Driver
UCK1	-0.382132	0.382132	0.29	Driver
PRRT1B	-0.382132	0.382132	0.29	Driver
RAPGEF1	-0.382132	0.382132	0.29	Driver
CTNNA2	-0.233159	0.233159	0.84	Driver
LRRTM1	-0.243562	0.243562	0.8	Driver
REG3G	-0.265224	0.265224	0.69	Driver
MED27	-0.382132	0.382132	0.29	Driver
REG3A	-0.265224	0.265224	0.69	Driver
NTNG2	-0.382132	0.382132	0.29	Driver
SETX	-0.382132	0.382132	0.29	Driver
TTF1	-0.382132	0.382132	0.29	Driver
LRRTM4	-0.390145	0.390145	0.27	Driver
CFAP77	-0.382132	0.382132	0.29	Driver
C11H2orf74	-0.469938	0.469938	0.14	Driver
AHSA2	-0.469938	0.469938	0.14	Driver
BARHL1	-0.352389	0.352389	0.37	Driver
DDX31	-0.352389	0.352389	0.37	Driver
GTF3C4	-0.352389	0.352389	0.37	Driver
AK8	-0.352389	0.352389	0.37	Driver
SPACA9	-0.343685	0.343685	0.4	Driver
TSC1	-0.343685	0.343685	0.4	Driver
USP34	-0.469938	0.469938	0.14	Driver
GFI1B	-0.343685	0.343685	0.4	Driver
GTF3C5	-0.343685	0.343685	0.4	Driver
CEL	-0.343685	0.343685	0.4	Driver
RALGDS	-0.343685	0.343685	0.4	Driver
GBGT1	-0.343685	0.343685	0.4	Driver
PAEP	-0.343685	0.343685	0.4	Driver
GLT6D1	-0.343685	0.343685	0.4	Driver
LCN9	-0.343685	0.343685	0.4	Driver
KCNT1	-0.370785	0.370785	0.32	Driver
CAMSAP1	-0.370785	0.370785	0.32	Driver
UBAC1	-0.370785	0.370785	0.32	Driver
NACC2	-0.370785	0.370785	0.32	Driver
TMEM250	-0.370785	0.370785	0.32	Driver
LHX3	-0.370785	0.370785	0.32	Driver
QSOX2	-0.370785	0.370785	0.32	Driver
GPSM1	-0.269852	0.269852	0.67	Driver
DNLZ	-0.269852	0.269852	0.67	Driver
CARD9	-0.269852	0.269852	0.67	Driver
SNAPC4	-0.269852	0.269852	0.67	Driver
ENTR1	-0.269852	0.269852	0.67	Driver
PMPCA	-0.269852	0.269852	0.67	Driver
INPP5E	-0.269852	0.269852	0.67	Driver
SEC16A	-0.269852	0.269852	0.67	Driver
NOTCH1	-0.269852	0.269852	0.67	Driver
EGFL7	-0.269852	0.269852	0.67	Driver
bta-mir-126	-0.269852	0.269852	0.67	Driver
AGPAT2	-0.269852	0.269852	0.67	Driver
DIPK1B	-0.269852	0.269852	0.67	Driver
SNORA17A	-0.269852	0.269852	0.67	Driver
ABO	-0.269852	0.269852	0.67	Driver
XPO1	-0.52056	0.52056	0.09	Driver
FAM161A	-0.52056	0.52056	0.09	Driver
CCT4	-0.52056	0.52056	0.09	Driver
COMMD1	-0.52056	0.52056	0.09	Driver
B3GNT2	-0.521204	0.521204	0.08	Driver
TMEM17	-0.494299	0.494299	0.11	Driver
EHBP1	-0.494299	0.494299	0.11	Driver
OTX1	-0.468434	0.468434	0.14	Driver
WDPCP	-0.468434	0.468434	0.14	Driver
MRPS24	-0.468434	0.468434	0.14	Driver
MDH1	-0.543311	0.543311	0.07	Driver
UGP2	-0.543311	0.543311	0.07	Driver
VPS54	-0.543311	0.543311	0.07	Driver
PELI1	-0.377514	0.377514	0.3	Driver
LGALSL	-0.402811	0.402811	0.25	Driver
AFTPH	-0.402811	0.402811	0.25	Driver
SERTAD2	-0.374379	0.374379	0.31	Driver
SLC1A4	-0.374379	0.374379	0.31	Driver
CEP68	-0.374379	0.374379	0.31	Driver
RAB1A	-0.374379	0.374379	0.31	Driver
ACTR2	-0.209598	0.209598	0.96	Driver
SPRED2	-0.209598	0.209598	0.96	Driver
ANTXR1	-0.218584	0.218584	0.91	Driver
GFPT1	-0.218584	0.218584	0.91	Driver
NFU1	-0.218584	0.218584	0.91	Driver
AAK1	-0.218584	0.218584	0.91	Driver
ANXA4	-0.218584	0.218584	0.91	Driver
GMCL1	-0.218584	0.218584	0.91	Driver
SNRNP27	-0.218584	0.218584	0.91	Driver
MXD1	-0.218584	0.218584	0.91	Driver
ASPRV1	-0.218584	0.218584	0.91	Driver
PCBP1	-0.218584	0.218584	0.91	Driver
C11H2orf42	-0.218584	0.218584	0.91	Driver
TIA1	-0.218584	0.218584	0.91	Driver
PCYOX1	-0.218584	0.218584	0.91	Driver
SNRPG	-0.218584	0.218584	0.91	Driver
EHD3	-0.218584	0.218584	0.91	Driver
CAPN14	-0.218584	0.218584	0.91	Driver
GALNT14	-0.218584	0.218584	0.91	Driver
BCL2L11	-0.331421	0.331421	0.44	Driver
ACOXL	-0.331421	0.331421	0.44	Driver
BUB1	-0.331421	0.331421	0.44	Driver
TPC3	-0.331421	0.331421	0.44	Driver
NPHP1	-0.331421	0.331421	0.44	Driver
MALL	-0.331421	0.331421	0.44	Driver
MAL	-0.331421	0.331421	0.44	Driver
MRPS5	-0.331421	0.331421	0.44	Driver
ZNF514	-0.331421	0.331421	0.44	Driver
PROM2	-0.331421	0.331421	0.44	Driver
KCNIP3	-0.331421	0.331421	0.44	Driver
FAHD2A	-0.331421	0.331421	0.44	Driver
GPAT2	-0.331421	0.331421	0.44	Driver
ADRA2B	-0.331421	0.331421	0.44	Driver
ASTL	-0.331421	0.331421	0.44	Driver
DUSP2	-0.331421	0.331421	0.44	Driver
STARD7	-0.331421	0.331421	0.44	Driver
TMEM127	-0.331421	0.331421	0.44	Driver
CIAO1	-0.331421	0.331421	0.44	Driver
SNRNP200	-0.331421	0.331421	0.44	Driver
ITPRIPL1	-0.331421	0.331421	0.44	Driver
NCAPH	-0.331421	0.331421	0.44	Driver
NEURL3	-0.371377	0.371377	0.32	Driver
KANSL3	-0.371377	0.371377	0.32	Driver
ARID5A	-0.371377	0.371377	0.32	Driver
FER1L5	-0.371377	0.371377	0.32	Driver
LMAN2L	-0.371377	0.371377	0.32	Driver
CNNM4	-0.371377	0.371377	0.32	Driver
CNNM3	-0.488331	0.488331	0.11	Driver
ANKRD23	-0.488331	0.488331	0.11	Driver
ANKRD39	-0.488331	0.488331	0.11	Driver
SEMA4C	-0.488331	0.488331	0.11	Driver
COX5B	-0.488331	0.488331	0.11	Driver
ACTR1B	-0.488331	0.488331	0.11	Driver
ZAP70	-0.502843	0.502843	0.1	Driver
TMEM131	-0.502843	0.502843	0.1	Driver
VWA3B	-0.339589	0.339589	0.41	Driver
CNGA3	-0.339589	0.339589	0.41	Driver
INPP4A	-0.238847	0.238847	0.82	Driver
COA5	-0.238847	0.238847	0.82	Driver
UNC50	-0.238847	0.238847	0.82	Driver
MGAT4A	-0.238847	0.238847	0.82	Driver
CRACDL	-0.238847	0.238847	0.82	Driver
TSGA10	-0.238847	0.238847	0.82	Driver
C11H2orf15	-0.238847	0.238847	0.82	Driver
LIPT1	-0.238847	0.238847	0.82	Driver
MITD1	-0.238847	0.238847	0.82	Driver
MRPL30	-0.238847	0.238847	0.82	Driver
TXNDC9	-0.238847	0.238847	0.82	Driver
EIF5B	-0.238847	0.238847	0.82	Driver
REV1	-0.238847	0.238847	0.82	Driver
bta-mir-2285ac	-0.238847	0.238847	0.82	Driver
AFF3	-0.238847	0.238847	0.82	Driver
CHST10	-0.369834	0.369834	0.32	Driver
NMS	-0.369834	0.369834	0.32	Driver
PDCL3	-0.271725	0.271725	0.66	Driver
SLC9A4	-0.22559	0.22559	0.88	Driver
SLC9A2	-0.22559	0.22559	0.88	Driver
MFSD9	-0.22559	0.22559	0.88	Driver
TMEM182	-0.22559	0.22559	0.88	Driver
POU3F3	-0.22559	0.22559	0.88	Driver
MRPS9	-0.22559	0.22559	0.88	Driver
GPR45	-0.273993	0.273993	0.65	Driver
TGFBRAP1	-0.273993	0.273993	0.65	Driver
C11H2orf49	-0.273993	0.273993	0.65	Driver
FHL2	-0.273993	0.273993	0.65	Driver
TACR1	-0.273993	0.273993	0.65	Driver
POLE4	-0.278877	0.278877	0.63	Driver
HK2	-0.278877	0.278877	0.63	Driver
SEMA4F	-0.290214	0.290214	0.59	Driver
M1AP	-0.290214	0.290214	0.59	Driver
DOK1	-0.290214	0.290214	0.59	Driver
LOXL3	-0.290214	0.290214	0.59	Driver
HTRA2	-0.290214	0.290214	0.59	Driver
AUP1	-0.290214	0.290214	0.59	Driver
DQX1	-0.290214	0.290214	0.59	Driver
TLX2	-0.290214	0.290214	0.59	Driver
PCGF1	-0.290214	0.290214	0.59	Driver
LBX2	-0.290214	0.290214	0.59	Driver
CCDC142	-0.290214	0.290214	0.59	Driver
MRPL53	-0.290214	0.290214	0.59	Driver
MOGS	-0.290214	0.290214	0.59	Driver
WBP1	-0.290214	0.290214	0.59	Driver
INO80B	-0.290214	0.290214	0.59	Driver
RTKN	-0.290214	0.290214	0.59	Driver
WDR54	-0.290214	0.290214	0.59	Driver
C11H2orf81	-0.290214	0.290214	0.59	Driver
MGC152281	-0.290214	0.290214	0.59	Driver
DCTN1	-0.290214	0.290214	0.59	Driver
SLC4A5	-0.290214	0.290214	0.59	Driver
NT5C1B	-0.257523	0.257523	0.73	Driver
RDH14	-0.257523	0.257523	0.73	Driver
MSGN1	-0.257523	0.257523	0.73	Driver
GEN1	-0.257523	0.257523	0.73	Driver
SMC6	-0.257523	0.257523	0.73	Driver
VSNL1	-0.257523	0.257523	0.73	Driver
RAD51AP2	-0.257523	0.257523	0.73	Driver
CYRIA	-0.257523	0.257523	0.73	Driver
MYCN	-0.242692	0.242692	0.81	Driver
DDX1	-0.221796	0.221796	0.89	Driver
NBAS	-0.221796	0.221796	0.89	Driver
VAX2	-0.232485	0.232485	0.84	Driver
CD207	-0.232485	0.232485	0.84	Driver
CLEC4F	-0.232485	0.232485	0.84	Driver
FIGLA	-0.232485	0.232485	0.84	Driver
ADD2	-0.232485	0.232485	0.84	Driver
TGFA	-0.232485	0.232485	0.84	Driver
FAM136A	-0.232485	0.232485	0.84	Driver
XDH	-0.232485	0.232485	0.84	Driver
SRD5A2	-0.232485	0.232485	0.84	Driver
MEMO1	-0.232485	0.232485	0.84	Driver
RPL36A	-0.232485	0.232485	0.84	Driver
DPY30	-0.232485	0.232485	0.84	Driver
SPAST	-0.232485	0.232485	0.84	Driver
SLC30A6	-0.232485	0.232485	0.84	Driver
NLRC4	-0.232485	0.232485	0.84	Driver
YIPF4	-0.232485	0.232485	0.84	Driver
SCGB1C1	-0.221796	0.221796	0.89	Driver
ODF3	-0.221796	0.221796	0.89	Driver
BET1L	-0.221796	0.221796	0.89	Driver
RIC8A	-0.221796	0.221796	0.89	Driver
SIRT3	-0.221796	0.221796	0.89	Driver
PSMD13	-0.221796	0.221796	0.89	Driver
COX8B	-0.221796	0.221796	0.89	Driver
NLRP6	-0.221796	0.221796	0.89	Driver
PGGHG	-0.221796	0.221796	0.89	Driver
IFITM5	-0.221796	0.221796	0.89	Driver
LRATD1	-0.212567	0.212567	0.94	Driver
COPS2	-0.212567	0.212567	0.94	Driver
TRIB2	-0.251475	0.251475	0.76	Driver
LPIN1	-0.306445	0.306445	0.53	Driver
NTSR2	-0.38078	0.38078	0.29	Driver
BIRC6	-0.232485	0.232485	0.84	Driver
GREB1	-0.38078	0.38078	0.29	Driver
E2F6	-0.38078	0.38078	0.29	Driver
ROCK2	-0.38078	0.38078	0.29	Driver
SLC66A3	-0.38078	0.38078	0.29	Driver
C11H2orf50	-0.38078	0.38078	0.29	Driver
TTC27	-0.232485	0.232485	0.84	Driver
LTBP1	-0.232485	0.232485	0.84	Driver
RASGRP3	-0.304243	0.304243	0.53	Driver
FAM98A	-0.304243	0.304243	0.53	Driver
CRIM1	-0.445516	0.445516	0.17	Driver
FEZ2	-0.445516	0.445516	0.17	Driver
VIT	-0.381692	0.381692	0.29	Driver
STRN	-0.381692	0.381692	0.29	Driver
HEATR5B	-0.417029	0.417029	0.22	Driver
GPATCH11	-0.417029	0.417029	0.22	Driver
EIF2AK2	-0.417029	0.417029	0.22	Driver
SULT6B1	-0.417029	0.417029	0.22	Driver
CEBPZOS	-0.417029	0.417029	0.22	Driver
CEBPZ	-0.417029	0.417029	0.22	Driver
NDUFAF7	-0.417029	0.417029	0.22	Driver
PRKD3	-0.417029	0.417029	0.22	Driver
QPCT	-0.417029	0.417029	0.22	Driver
CDC42EP3	-0.381272	0.381272	0.29	Driver
RMDN2	-0.303904	0.303904	0.53	Driver
CYP1B1	-0.303904	0.303904	0.53	Driver
ATL2	-0.303904	0.303904	0.53	Driver
HNRNPLL	-0.270943	0.270943	0.67	Driver
GALM	-0.270943	0.270943	0.67	Driver
SRSF7	-0.270943	0.270943	0.67	Driver
GEMIN6	-0.270943	0.270943	0.67	Driver
DHX57	-0.270943	0.270943	0.67	Driver
MORN2	-0.270943	0.270943	0.67	Driver
ARHGEF33	-0.270943	0.270943	0.67	Driver
SOS1	-0.270943	0.270943	0.67	Driver
bta-mir-2284z-2	-0.270943	0.270943	0.67	Driver
CDKL4	-0.270943	0.270943	0.67	Driver
MAP4K3	-0.351792	0.351792	0.37	Driver
TMEM178A	-0.370223	0.370223	0.32	Driver
THUMPD2	-0.370223	0.370223	0.32	Driver
SLC8A1	-0.349155	0.349155	0.38	Driver
bta-mir-12030	-0.312098	0.312098	0.5	Driver
PKDCC	-0.312098	0.312098	0.5	Driver
EML4	-0.312098	0.312098	0.5	Driver
COX7A2L	-0.312098	0.312098	0.5	Driver
KCNG3	-0.312098	0.312098	0.5	Driver
MTA3	-0.312098	0.312098	0.5	Driver
OXER1	-0.312098	0.312098	0.5	Driver
HAAO	-0.312098	0.312098	0.5	Driver
ZFP36L2	-0.447201	0.447201	0.17	Driver
THADA	-0.447201	0.447201	0.17	Driver
PLEKHH2	-0.477059	0.477059	0.13	Driver
DYNC2LI1	-0.477059	0.477059	0.13	Driver
ABCG5	-0.477059	0.477059	0.13	Driver
ABCG8	-0.477059	0.477059	0.13	Driver
LRPPRC	-0.477059	0.477059	0.13	Driver
SNORD35B	-0.477059	0.477059	0.13	Driver
PPM1B	-0.464502	0.464502	0.15	Driver
LCP1	-0.430667	0.430667	0.19	Driver
LRRC63	-0.396827	0.396827	0.26	Driver
RUBCNL	-0.396827	0.396827	0.26	Driver
bta-mir-2285o-1	-0.396827	0.396827	0.26	Driver
LRCH1	-0.396827	0.396827	0.26	Driver
ESD	-0.470249	0.470249	0.14	Driver
HTR2A	-0.470249	0.470249	0.14	Driver
SUCLA2	-0.370231	0.370231	0.32	Driver
NUDT15	-0.409112	0.409112	0.23	Driver
MED4	-0.409112	0.409112	0.23	Driver
ITM2B	-0.409112	0.409112	0.23	Driver
RPL8	-0.409112	0.409112	0.23	Driver
RB1	-0.409112	0.409112	0.23	Driver
LPAR6	-0.351826	0.351826	0.37	Driver
RCBTB2	-0.351826	0.351826	0.37	Driver
CYSLTR2	-0.351826	0.351826	0.37	Driver
FNDC3A	-0.357857	0.357857	0.35	Driver
MLNR	-0.357857	0.357857	0.35	Driver
CDADC1	-0.357857	0.357857	0.35	Driver
CAB39L	-0.357857	0.357857	0.35	Driver
SETDB2	-0.330723	0.330723	0.44	Driver
PHF11	-0.330723	0.330723	0.44	Driver
RCBTB1	-0.330723	0.330723	0.44	Driver
ARL11	-0.330723	0.330723	0.44	Driver
EBPL	-0.330723	0.330723	0.44	Driver
KPNA3	-0.356343	0.356343	0.36	Driver
SPRYD7	-0.356343	0.356343	0.36	Driver
TRIM13	-0.356343	0.356343	0.36	Driver
KCNRG	-0.356343	0.356343	0.36	Driver
bta-mir-16a	-0.356343	0.356343	0.36	Driver
MIR15A	-0.356343	0.356343	0.36	Driver
DLEU7	-0.379948	0.379948	0.3	Driver
bta-mir-10177	-0.379948	0.379948	0.3	Driver
RNASEH2B	-0.379948	0.379948	0.3	Driver
FAM124A	-0.449857	0.449857	0.16	Driver
SERPINE3	-0.449857	0.449857	0.16	Driver
INTS6	-0.449857	0.449857	0.16	Driver
WDFY2	-0.467577	0.467577	0.14	Driver
DHRS12	-0.467577	0.467577	0.14	Driver
CCDC70	-0.36781	0.36781	0.33	Driver
ATP7B	-0.36781	0.36781	0.33	Driver
ALG11	-0.36781	0.36781	0.33	Driver
NEK5	-0.36781	0.36781	0.33	Driver
NEK3	-0.36781	0.36781	0.33	Driver
CKAP2	-0.36781	0.36781	0.33	Driver
VPS36	-0.36781	0.36781	0.33	Driver
THSD1	-0.236135	0.236135	0.83	Driver
U8	-0.236135	0.236135	0.83	Driver
SLC25A15	-0.236135	0.236135	0.83	Driver
MRPS31	-0.236135	0.236135	0.83	Driver
FOXO1	-0.236135	0.236135	0.83	Driver
FREM2	-0.257505	0.257505	0.73	Driver
UFM1	-0.257505	0.257505	0.73	Driver
TRPC4	-0.257505	0.257505	0.73	Driver
POSTN	-0.257505	0.257505	0.73	Driver
SUPT20H	-0.257505	0.257505	0.73	Driver
C1orf146	-0.257505	0.257505	0.73	Driver
EXOSC8	-0.257505	0.257505	0.73	Driver
ALG5	-0.257505	0.257505	0.73	Driver
SMAD9	-0.257505	0.257505	0.73	Driver
RFXAP	-0.257505	0.257505	0.73	Driver
SERTM1	-0.257505	0.257505	0.73	Driver
CCNA1	-0.257505	0.257505	0.73	Driver
SPART	-0.292215	0.292215	0.58	Driver
DCLK1	-0.253896	0.253896	0.75	Driver
NBEA	-0.253896	0.253896	0.75	Driver
MAB21L1	-0.253896	0.253896	0.75	Driver
FGF9	-0.274706	0.274706	0.65	Driver
MICU2	-0.274706	0.274706	0.65	Driver
ZDHHC20	-0.274706	0.274706	0.65	Driver
MRPL57	-0.274706	0.274706	0.65	Driver
SKA3	-0.274706	0.274706	0.65	Driver
SAP18	-0.274706	0.274706	0.65	Driver
LATS2	-0.274706	0.274706	0.65	Driver
XPO4	-0.274706	0.274706	0.65	Driver
TOMM6	-0.274706	0.274706	0.65	Driver
EEF1AKMT1	-0.274706	0.274706	0.65	Driver
IL17D	-0.274706	0.274706	0.65	Driver
IFT88	-0.274706	0.274706	0.65	Driver
CRYL1	-0.274706	0.274706	0.65	Driver
GJB6	-0.274706	0.274706	0.65	Driver
GJB2	-0.274706	0.274706	0.65	Driver
GJA3	-0.274706	0.274706	0.65	Driver
ZMYM2	-0.274706	0.274706	0.65	Driver
ZMYM5	-0.274706	0.274706	0.65	Driver
PSPC1	-0.274706	0.274706	0.65	Driver
MPHOSPH8	-0.274706	0.274706	0.65	Driver
PARP4	-0.274706	0.274706	0.65	Driver
CENPJ	-0.274706	0.274706	0.65	Driver
RNF17	-0.274706	0.274706	0.65	Driver
ATP12A	-0.274706	0.274706	0.65	Driver
PCDH9	-0.288295	0.288295	0.6	Driver
TBC1D4	-0.282935	0.282935	0.62	Driver
COMMD6	-0.282935	0.282935	0.62	Driver
UCHL3	-0.282935	0.282935	0.62	Driver
LMO7	-0.282935	0.282935	0.62	Driver
bta-mir-2285ab	-0.282935	0.282935	0.62	Driver
KCTD12	-0.40361	0.40361	0.24	Driver
ACOD1	-0.40361	0.40361	0.24	Driver
CLN5	-0.40361	0.40361	0.24	Driver
FBXL3	-0.40361	0.40361	0.24	Driver
MYCBP2	-0.40361	0.40361	0.24	Driver
POU4F1	-0.248063	0.248063	0.78	Driver
OBI1	-0.248063	0.248063	0.78	Driver
RBM26	-0.248063	0.248063	0.78	Driver
NDFIP2	-0.248063	0.248063	0.78	Driver
SPRY2	-0.335548	0.335548	0.42	Driver
ARPC1B	-0.239373	0.239373	0.82	Driver
OLFM4	-0.395448	0.395448	0.26	Driver
PCDH8	-0.335109	0.335109	0.43	Driver
bta-mir-759	-0.335109	0.335109	0.43	Driver
CNMD	-0.335551	0.335551	0.42	Driver
SUGT1	-0.335551	0.335551	0.42	Driver
ELF1	-0.335551	0.335551	0.42	Driver
bta-mir-12044	-0.335551	0.335551	0.42	Driver
MTRF1	-0.335551	0.335551	0.42	Driver
WBP4	-0.335551	0.335551	0.42	Driver
KBTBD6	-0.338018	0.338018	0.42	Driver
KBTBD7	-0.338018	0.338018	0.42	Driver
NAA16	-0.338018	0.338018	0.42	Driver
CLDN10	-0.271991	0.271991	0.66	Driver
RGCC	-0.338018	0.338018	0.42	Driver
DZIP1	-0.271991	0.271991	0.66	Driver
DNAJC3	-0.271991	0.271991	0.66	Driver
VWA8	-0.338018	0.338018	0.42	Driver
UGGT2	-0.271991	0.271991	0.66	Driver
HS6ST3	-0.271991	0.271991	0.66	Driver
DGKH	-0.432138	0.432138	0.19	Driver
OXGR1	-0.231096	0.231096	0.85	Driver
AKAP11	-0.432138	0.432138	0.19	Driver
MBNL2	-0.231096	0.231096	0.85	Driver
TNFSF11	-0.467592	0.467592	0.14	Driver
FAM216B	-0.467592	0.467592	0.14	Driver
EPSTI1	-0.364633	0.364633	0.33	Driver
DNAJC15	-0.364633	0.364633	0.33	Driver
FARP1	-0.292766	0.292766	0.58	Driver
CCDC122	-0.311681	0.311681	0.5	Driver
LACC1	-0.311681	0.311681	0.5	Driver
STK24	-0.292766	0.292766	0.58	Driver
SERP2	-0.311681	0.311681	0.5	Driver
SLC15A1	-0.292766	0.292766	0.58	Driver
TSC22D1	-0.311681	0.311681	0.5	Driver
DOCK9	-0.292766	0.292766	0.58	Driver
NUFIP1	-0.311681	0.311681	0.5	Driver
GPALPP1	-0.311681	0.311681	0.5	Driver
CAP1	-0.311681	0.311681	0.5	Driver
GTF2F2	-0.311681	0.311681	0.5	Driver
KCTD4	-0.311681	0.311681	0.5	Driver
UBAC2	-0.292766	0.292766	0.58	Driver
TPT1	-0.311681	0.311681	0.5	Driver
SNORA31	-0.311681	0.311681	0.5	Driver
SLC25A30	-0.311681	0.311681	0.5	Driver
COG3	-0.311681	0.311681	0.5	Driver
bta-mir-7860	-0.311681	0.311681	0.5	Driver
bta-mir-2285h	-0.311681	0.311681	0.5	Driver
GPR18	-0.292766	0.292766	0.58	Driver
GPR183	-0.292766	0.292766	0.58	Driver
bta-mir-2285n-1	-0.292766	0.292766	0.58	Driver
TM9SF2	-0.292766	0.292766	0.58	Driver
CBY2	-0.258848	0.258848	0.72	Driver
SIAH3	-0.258848	0.258848	0.72	Driver
ZC3H13	-0.430667	0.430667	0.19	Driver
CLYBL	-0.292766	0.292766	0.58	Driver
CPB2	-0.430667	0.430667	0.19	Driver
ZIC5	-0.292766	0.292766	0.58	Driver
ZIC2	-0.292766	0.292766	0.58	Driver
PCCA	-0.292766	0.292766	0.58	Driver
bta-mir-2285aq-2	-0.292766	0.292766	0.58	Driver
GGACT	-0.41978	0.41978	0.21	Driver
TMTC4	-0.489805	0.489805	0.11	Driver
NALCN	-0.601028	0.601028	0.03	Driver
ITGBL1	-0.586329	0.586329	0.03	Driver
FGF14	-0.614266	0.614266	0.03	Driver
TPP2	-0.562918	0.562918	0.05	Driver
METTL21C	-0.488419	0.488419	0.11	Driver
TEX30	-0.488419	0.488419	0.11	Driver
POGLUT2	-0.488419	0.488419	0.11	Driver
BIVM	-0.488419	0.488419	0.11	Driver
ERCC5	-0.488419	0.488419	0.11	Driver
METTL21E	-0.488419	0.488419	0.11	Driver
SLC10A2	-0.405895	0.405895	0.24	Driver
EFNB2	-0.38052	0.38052	0.29	Driver
ARGLU1	-0.38052	0.38052	0.29	Driver
MYO16	-0.300031	0.300031	0.55	Driver
IRS2	-0.300031	0.300031	0.55	Driver
COL4A1	-0.300031	0.300031	0.55	Driver
COL4A2	-0.300031	0.300031	0.55	Driver
RAB20	-0.300031	0.300031	0.55	Driver
NAXD	-0.300031	0.300031	0.55	Driver
CARS2	-0.300031	0.300031	0.55	Driver
ING1	-0.300031	0.300031	0.55	Driver
ANKRD10	-0.300031	0.300031	0.55	Driver
ARHGEF7	-0.300031	0.300031	0.55	Driver
TEX29	-0.300031	0.300031	0.55	Driver
SPACA7	-0.532788	0.532788	0.08	Driver
TUBGCP3	-0.532788	0.532788	0.08	Driver
ATP11A	-0.532788	0.532788	0.08	Driver
MCF2L	-0.532788	0.532788	0.08	Driver
F7	-0.580953	0.580953	0.04	Driver
F10	-0.580953	0.580953	0.04	Driver
PROZ	-0.580953	0.580953	0.04	Driver
PCID2	-0.580953	0.580953	0.04	Driver
CUL4A	-0.580953	0.580953	0.04	Driver
LAMP1	-0.580953	0.580953	0.04	Driver
GRTP1	-0.580953	0.580953	0.04	Driver
bta-mir-2302	-0.580953	0.580953	0.04	Driver
ADPRHL1	-0.580953	0.580953	0.04	Driver
DCUN1D2	-0.580953	0.580953	0.04	Driver
TMCO3	-0.580953	0.580953	0.04	Driver
TFDP1	-0.580953	0.580953	0.04	Driver
ATP4B	-0.580953	0.580953	0.04	Driver
GRK1	-0.580953	0.580953	0.04	Driver
TMEM255B	-0.580953	0.580953	0.04	Driver
GAS6	-0.580953	0.580953	0.04	Driver
C12H13orf46	-0.578189	0.578189	0.04	Driver
RASA3	-0.578189	0.578189	0.04	Driver
CDC16	-0.578189	0.578189	0.04	Driver
bta-mir-2303	-0.578189	0.578189	0.04	Driver
UPF3A	-0.578189	0.578189	0.04	Driver
CHAMP1	-0.578189	0.578189	0.04	Driver
bta-mir-133a-1	-0.350656	0.350656	0.38	Driver
MIR1-1	-0.350656	0.350656	0.38	Driver
GATA5	-0.350656	0.350656	0.38	Driver
RBBP8NL	-0.379034	0.379034	0.3	Driver
CABLES2	-0.379034	0.379034	0.3	Driver
RPS21	-0.379034	0.379034	0.3	Driver
bta-mir-2306	-0.379034	0.379034	0.3	Driver
LAMA5	-0.379034	0.379034	0.3	Driver
ADRM1	-0.379034	0.379034	0.3	Driver
OSBPL2	-0.379034	0.379034	0.3	Driver
HRH3	-0.379034	0.379034	0.3	Driver
MTG2	-0.379034	0.379034	0.3	Driver
SS18L1	-0.379034	0.379034	0.3	Driver
PSMA7	-0.379034	0.379034	0.3	Driver
LSM14B	-0.379034	0.379034	0.3	Driver
TAF4	-0.379034	0.379034	0.3	Driver
CDH4	-0.447297	0.447297	0.17	Driver
CDH26	-0.270165	0.270165	0.67	Driver
FAM217B	-0.270165	0.270165	0.67	Driver
PPP1R3D	-0.270165	0.270165	0.67	Driver
SYCP2	-0.270165	0.270165	0.67	Driver
ITIH5	-0.224342	0.224342	0.88	Driver
SFMBT2	-0.224342	0.224342	0.88	Driver
PRKCQ	-0.224342	0.224342	0.88	Driver
PFKFB3	-0.224342	0.224342	0.88	Driver
RBM17	-0.224342	0.224342	0.88	Driver
IL2RA	-0.224342	0.224342	0.88	Driver
PHACTR3	-0.270165	0.270165	0.67	Driver
bta-mir-2285bz	-0.270165	0.270165	0.67	Driver
EDN3	-0.357968	0.357968	0.35	Driver
ZNF831	-0.357968	0.357968	0.35	Driver
FBH1	-0.224342	0.224342	0.88	Driver
PRELID3B	-0.357968	0.357968	0.35	Driver
ATP5F1E	-0.357968	0.357968	0.35	Driver
TUBB1	-0.357968	0.357968	0.35	Driver
CTSZ	-0.357968	0.357968	0.35	Driver
NELFCD	-0.346648	0.346648	0.39	Driver
ANKRD26	-0.224342	0.224342	0.88	Driver
GNAS	-0.346648	0.346648	0.39	Driver
YME1L1	-0.224342	0.224342	0.88	Driver
MASTL	-0.224342	0.224342	0.88	Driver
bta-mir-6123	-0.346648	0.346648	0.39	Driver
ACBD5	-0.224342	0.224342	0.88	Driver
NPEPL1	-0.346648	0.346648	0.39	Driver
STX16	-0.346648	0.346648	0.39	Driver
APCDD1L	-0.350633	0.350633	0.38	Driver
ABI1	-0.224342	0.224342	0.88	Driver
VAPB	-0.350633	0.350633	0.38	Driver
RAB22A	-0.350633	0.350633	0.38	Driver
PDSS1	-0.224342	0.224342	0.88	Driver
C13H20orf85	-0.350633	0.350633	0.38	Driver
APBB1IP	-0.224342	0.224342	0.88	Driver
PMEPA1	-0.476703	0.476703	0.13	Driver
ZBP1	-0.476703	0.476703	0.13	Driver
PCK1	-0.476703	0.476703	0.13	Driver
CUL2	-0.228264	0.228264	0.86	Driver
CTCFL	-0.520078	0.520078	0.09	Driver
RBM38	-0.520078	0.520078	0.09	Driver
RAE1	-0.520078	0.520078	0.09	Driver
PARD3	-0.228264	0.228264	0.86	Driver
SPO11	-0.520078	0.520078	0.09	Driver
BMP7	-0.520078	0.520078	0.09	Driver
bta-mir-2307	-0.520078	0.520078	0.09	Driver
TFAP2C	-0.513287	0.513287	0.09	Driver
FAM209A	-0.468781	0.468781	0.14	Driver
RTF2	-0.468781	0.468781	0.14	Driver
GCNT7	-0.468781	0.468781	0.14	Driver
bta-mir-2285aw	-0.228264	0.228264	0.86	Driver
CASS4	-0.468781	0.468781	0.14	Driver
CSTF1	-0.468781	0.468781	0.14	Driver
NRP1	-0.228264	0.228264	0.86	Driver
AURKA	-0.468781	0.468781	0.14	Driver
FAM210B	-0.468781	0.468781	0.14	Driver
MC3R	-0.468781	0.468781	0.14	Driver
SIRPD	-0.468781	0.468781	0.14	Driver
ITGB1	-0.208894	0.208894	0.96	Driver
SIRPB2	-0.468781	0.468781	0.14	Driver
NSFL1C	-0.468781	0.468781	0.14	Driver
SDCBP2	-0.551159	0.551159	0.06	Driver
SNPH	-0.551159	0.551159	0.06	Driver
bta-mir-2285bu-1	-0.551159	0.551159	0.06	Driver
RAD21L1	-0.551159	0.551159	0.06	Driver
C20orf202	-0.551159	0.551159	0.06	Driver
TMEM74B	-0.551159	0.551159	0.06	Driver
PSMF1	-0.551159	0.551159	0.06	Driver
RSPO4	-0.504604	0.504604	0.1	Driver
ANGPT4	-0.504604	0.504604	0.1	Driver
FAM110A	-0.504604	0.504604	0.1	Driver
SLC52A3	-0.504604	0.504604	0.1	Driver
SCRT2	-0.504604	0.504604	0.1	Driver
SRXN1	-0.504604	0.504604	0.1	Driver
TCF15	-0.504604	0.504604	0.1	Driver
CSNK2A1	-0.49675	0.49675	0.1	Driver
TBC1D20	-0.49675	0.49675	0.1	Driver
RBCK1	-0.49675	0.49675	0.1	Driver
TRIB3	-0.49675	0.49675	0.1	Driver
NRSN2	-0.49675	0.49675	0.1	Driver
SOX12	-0.49675	0.49675	0.1	Driver
ZCCHC3	-0.49675	0.49675	0.1	Driver
C13H20orf96	-0.49675	0.49675	0.1	Driver
DEFB129	-0.49675	0.49675	0.1	Driver
DEFB127	-0.49675	0.49675	0.1	Driver
DEFB116	-0.49675	0.49675	0.1	Driver
DEFB119	-0.49675	0.49675	0.1	Driver
DEFB121	-0.514432	0.514432	0.09	Driver
DEFB122A	-0.514432	0.514432	0.09	Driver
DEFB122	-0.514432	0.514432	0.09	Driver
DEFB123	-0.514432	0.514432	0.09	Driver
DEFB124	-0.514432	0.514432	0.09	Driver
REM1	-0.514432	0.514432	0.09	Driver
HM13	-0.514432	0.514432	0.09	Driver
bta-mir-12010	-0.514432	0.514432	0.09	Driver
ID1	-0.514432	0.514432	0.09	Driver
COX4I2	-0.514432	0.514432	0.09	Driver
BCL2L1	-0.514432	0.514432	0.09	Driver
TPX2	-0.514432	0.514432	0.09	Driver
MYLK2	-0.514432	0.514432	0.09	Driver
FOXS1	-0.553296	0.553296	0.06	Driver
DUSP15	-0.553296	0.553296	0.06	Driver
TTLL9	-0.553296	0.553296	0.06	Driver
PDRG1	-0.553296	0.553296	0.06	Driver
XKR7	-0.553296	0.553296	0.06	Driver
CCM2L	-0.553296	0.553296	0.06	Driver
HCK	-0.553296	0.553296	0.06	Driver
TM9SF4	-0.553296	0.553296	0.06	Driver
PLAGL2	-0.553296	0.553296	0.06	Driver
POFUT1	-0.553296	0.553296	0.06	Driver
KIF3B	-0.553296	0.553296	0.06	Driver
ASXL1	-0.553296	0.553296	0.06	Driver
NOL4L	-0.553296	0.553296	0.06	Driver
COMMD7	-0.528295	0.528295	0.08	Driver
DNMT3B	-0.528295	0.528295	0.08	Driver
MAPRE1	-0.528295	0.528295	0.08	Driver
EFCAB8	-0.528295	0.528295	0.08	Driver
SUN5	-0.528295	0.528295	0.08	Driver
BPIFB2	-0.528295	0.528295	0.08	Driver
BPIFB6	-0.528295	0.528295	0.08	Driver
BPIFB3	-0.528295	0.528295	0.08	Driver
BPIFB4	-0.528295	0.528295	0.08	Driver
BPIFA2A	-0.456839	0.456839	0.15	Driver
BPIFA2C	-0.456839	0.456839	0.15	Driver
BPIFA2B	-0.456839	0.456839	0.15	Driver
BPIFA3	-0.456839	0.456839	0.15	Driver
BPIFA1	-0.456839	0.456839	0.15	Driver
BPIFB1	-0.456839	0.456839	0.15	Driver
BPIFB5	-0.456839	0.456839	0.15	Driver
CDK5RAP1	-0.456839	0.456839	0.15	Driver
SNTA1	-0.511259	0.511259	0.09	Driver
CBFA2T2	-0.511259	0.511259	0.09	Driver
NECAB3	-0.511259	0.511259	0.09	Driver
C13H20orf144	-0.511259	0.511259	0.09	Driver
E2F1	-0.511259	0.511259	0.09	Driver
PXMP4	-0.511259	0.511259	0.09	Driver
ZNF341	-0.511259	0.511259	0.09	Driver
CHMP4B	-0.511259	0.511259	0.09	Driver
RALY	-0.511259	0.511259	0.09	Driver
EIF2S2	-0.511259	0.511259	0.09	Driver
ASIP	-0.558564	0.558564	0.05	Driver
AHCY	-0.558564	0.558564	0.05	Driver
ITCH	-0.558564	0.558564	0.05	Driver
FAM171A1	-0.351199	0.351199	0.38	Driver
DYNLRB1	-0.558564	0.558564	0.05	Driver
MAP1LC3A	-0.558564	0.558564	0.05	Driver
ITGA8	-0.351199	0.351199	0.38	Driver
PIGU	-0.558564	0.558564	0.05	Driver
TP53INP2	-0.558564	0.558564	0.05	Driver
NCOA6	-0.558564	0.558564	0.05	Driver
GGT7	-0.558564	0.558564	0.05	Driver
ACSS2	-0.558564	0.558564	0.05	Driver
MINDY3	-0.351199	0.351199	0.38	Driver
GSS	-0.558564	0.558564	0.05	Driver
MYH7B	-0.558564	0.558564	0.05	Driver
PTER	-0.351199	0.351199	0.38	Driver
C1QL3	-0.351199	0.351199	0.38	Driver
RSU1	-0.351199	0.351199	0.38	Driver
CUBN	-0.351199	0.351199	0.38	Driver
TRDMT1	-0.376654	0.376654	0.3	Driver
VIM	-0.376654	0.376654	0.3	Driver
ST8SIA6	-0.376654	0.376654	0.3	Driver
bta-mir-499	-0.558564	0.558564	0.05	Driver
TRPC4AP	-0.558564	0.558564	0.05	Driver
EDEM2	-0.558564	0.558564	0.05	Driver
HACD1	-0.379248	0.379248	0.3	Driver
STAM	-0.379248	0.379248	0.3	Driver
PROCR	-0.486778	0.486778	0.12	Driver
TMEM236	-0.379248	0.379248	0.3	Driver
MMP24	-0.486778	0.486778	0.12	Driver
EIF6	-0.486778	0.486778	0.12	Driver
MRC1	-0.379248	0.379248	0.3	Driver
FAM83C	-0.486778	0.486778	0.12	Driver
SLC39A12	-0.379248	0.379248	0.3	Driver
UQCC1	-0.486778	0.486778	0.12	Driver
GDF5	-0.486778	0.486778	0.12	Driver
CEP250	-0.486778	0.486778	0.12	Driver
ERGIC3	-0.486778	0.486778	0.12	Driver
CACNB2	-0.441253	0.441253	0.18	Driver
SPAG4	-0.486778	0.486778	0.12	Driver
NSUN6	-0.44386	0.44386	0.17	Driver
CPNE1	-0.486778	0.486778	0.12	Driver
EPC1	-0.44386	0.44386	0.17	Driver
RBM12	-0.486778	0.486778	0.12	Driver
NFS1	-0.486778	0.486778	0.12	Driver
ROMO1	-0.486778	0.486778	0.12	Driver
KIF5B	-0.406463	0.406463	0.24	Driver
RBM39	-0.486778	0.486778	0.12	Driver
ARHGAP12	-0.406463	0.406463	0.24	Driver
PHF20	-0.504672	0.504672	0.1	Driver
SCAND1	-0.504672	0.504672	0.1	Driver
CNBD2	-0.504672	0.504672	0.1	Driver
EPB41L1	-0.504672	0.504672	0.1	Driver
AAR2	-0.504672	0.504672	0.1	Driver
ZEB1	-0.420573	0.420573	0.21	Driver
SCARNA18B	-0.420573	0.420573	0.21	Driver
bta-mir-11998	-0.420573	0.420573	0.21	Driver
DLGAP4	-0.504672	0.504672	0.1	Driver
MYL9	-0.536264	0.536264	0.07	Driver
TGIF2	-0.536264	0.536264	0.07	Driver
RAB5IF	-0.536264	0.536264	0.07	Driver
SLA2	-0.536264	0.536264	0.07	Driver
ZNF438	-0.42101	0.42101	0.21	Driver
NDRG3	-0.536264	0.536264	0.07	Driver
SVIL	-0.42101	0.42101	0.21	Driver
DSN1	-0.536264	0.536264	0.07	Driver
SOGA1	-0.536264	0.536264	0.07	Driver
TLDC2	-0.536264	0.536264	0.07	Driver
SAMHD1	-0.536264	0.536264	0.07	Driver
JCAD	-0.326006	0.326006	0.46	Driver
RBL1	-0.536264	0.536264	0.07	Driver
MTPAP	-0.326006	0.326006	0.46	Driver
MROH8	-0.536264	0.536264	0.07	Driver
MAP3K8	-0.326006	0.326006	0.46	Driver
LYZL1	-0.305692	0.305692	0.53	Driver
RPN2	-0.536264	0.536264	0.07	Driver
GHRH	-0.536264	0.536264	0.07	Driver
MANBAL	-0.536264	0.536264	0.07	Driver
SRC	-0.536264	0.536264	0.07	Driver
BLCAP	-0.437688	0.437688	0.18	Driver
NNAT	-0.437688	0.437688	0.18	Driver
BAMBI	-0.207612	0.207612	0.97	Driver
WAC	-0.207612	0.207612	0.97	Driver
CTNNBL1	-0.437688	0.437688	0.18	Driver
VSTM2L	-0.437688	0.437688	0.18	Driver
MPP7	-0.208391	0.208391	0.96	Driver
TTI1	-0.332505	0.332505	0.43	Driver
RPRD1B	-0.332505	0.332505	0.43	Driver
TGM2	-0.332505	0.332505	0.43	Driver
ODAD2	-0.208391	0.208391	0.96	Driver
MKX	-0.208391	0.208391	0.96	Driver
KIAA1755	-0.332505	0.332505	0.43	Driver
BPI	-0.332505	0.332505	0.43	Driver
RAB18	-0.208391	0.208391	0.96	Driver
LBP	-0.332505	0.332505	0.43	Driver
PCSK2	-0.208391	0.208391	0.96	Driver
RALGAPB	-0.277378	0.277378	0.64	Driver
ADIG	-0.277378	0.277378	0.64	Driver
SLC32A1	-0.277378	0.277378	0.64	Driver
ACTR5	-0.277378	0.277378	0.64	Driver
PPP1R16B	-0.277378	0.277378	0.64	Driver
FAM83D	-0.214153	0.214153	0.93	Driver
DHX35	-0.214153	0.214153	0.93	Driver
BFSP1	-0.208391	0.208391	0.96	Driver
DSTN	-0.208391	0.208391	0.96	Driver
RRBP1	-0.208391	0.208391	0.96	Driver
MAFB	-0.221563	0.221563	0.9	Driver
BANF2	-0.208391	0.208391	0.96	Driver
SNX5	-0.208391	0.208391	0.96	Driver
TOP1	-0.320815	0.320815	0.47	Driver
SNORD17	-0.208391	0.208391	0.96	Driver
bta-mir-12034	-0.208391	0.208391	0.96	Driver
MGME1	-0.208391	0.208391	0.96	Driver
PLCG1	-0.320815	0.320815	0.47	Driver
OVOL2	-0.208391	0.208391	0.96	Driver
PET117	-0.208391	0.208391	0.96	Driver
KAT14	-0.208391	0.208391	0.96	Driver
ZNF133	-0.208391	0.208391	0.96	Driver
ZHX3	-0.320815	0.320815	0.47	Driver
LPIN3	-0.342908	0.342908	0.4	Driver
DZANK1	-0.208391	0.208391	0.96	Driver
EMILIN3	-0.342908	0.342908	0.4	Driver
CHD6	-0.342908	0.342908	0.4	Driver
bta-mir-544b-1	-0.342908	0.342908	0.4	Driver
POLR3F	-0.208391	0.208391	0.96	Driver
RBBP9	-0.208391	0.208391	0.96	Driver
SEC23B	-0.208391	0.208391	0.96	Driver
SMIM26	-0.208391	0.208391	0.96	Driver
DTD1	-0.208391	0.208391	0.96	Driver
RPL5	-0.208391	0.208391	0.96	Driver
SCP2D1	-0.208391	0.208391	0.96	Driver
PTPRT	-0.420103	0.420103	0.21	Driver
SNORA79B	-0.223241	0.223241	0.89	Driver
SRSF6	-0.223241	0.223241	0.89	Driver
SGK2	-0.223241	0.223241	0.89	Driver
IFT52	-0.223241	0.223241	0.89	Driver
MYBL2	-0.223241	0.223241	0.89	Driver
GTSF1L	-0.223241	0.223241	0.89	Driver
bta-mir-2285u	-0.223241	0.223241	0.89	Driver
TOX2	-0.317182	0.317182	0.49	Driver
OSER1	-0.317182	0.317182	0.49	Driver
GDAP1L1	-0.317182	0.317182	0.49	Driver
FITM2	-0.317182	0.317182	0.49	Driver
R3HDML	-0.411559	0.411559	0.23	Driver
HNF4A	-0.411559	0.411559	0.23	Driver
TTPAL	-0.411559	0.411559	0.23	Driver
SERINC3	-0.411559	0.411559	0.23	Driver
PKIG	-0.411559	0.411559	0.23	Driver
ADA	-0.411559	0.411559	0.23	Driver
CCN5	-0.423861	0.423861	0.2	Driver
KCNK15	-0.423861	0.423861	0.2	Driver
RIMS4	-0.423861	0.423861	0.2	Driver
YWHAB	-0.423861	0.423861	0.2	Driver
PABPC1L	-0.423861	0.423861	0.2	Driver
TOMM34	-0.423861	0.423861	0.2	Driver
FOXA2	-0.400532	0.400532	0.25	Driver
STK4	-0.3727	0.3727	0.31	Driver
THBD	-0.400532	0.400532	0.25	Driver
CD93	-0.400532	0.400532	0.25	Driver
bta-mir-2285cc	-0.400532	0.400532	0.25	Driver
KCNS1	-0.3727	0.3727	0.31	Driver
WFDC5	-0.3727	0.3727	0.31	Driver
NXT1	-0.400532	0.400532	0.25	Driver
GZF1	-0.400532	0.400532	0.25	Driver
NAPB	-0.400532	0.400532	0.25	Driver
PI3	-0.3727	0.3727	0.31	Driver
WFDC15B	-0.3727	0.3727	0.31	Driver
SLPI	-0.3727	0.3727	0.31	Driver
MATN4	-0.3727	0.3727	0.31	Driver
RBPJL	-0.3727	0.3727	0.31	Driver
MGC133636	-0.400532	0.400532	0.25	Driver
CST8	-0.400532	0.400532	0.25	Driver
CST3	-0.400532	0.400532	0.25	Driver
SDC4	-0.3727	0.3727	0.31	Driver
SYS1	-0.3727	0.3727	0.31	Driver
TP53TG5	-0.267888	0.267888	0.68	Driver
SYNDIG1	-0.400532	0.400532	0.25	Driver
DBNDD2	-0.267888	0.267888	0.68	Driver
PIGT	-0.267888	0.267888	0.68	Driver
CST7	-0.400532	0.400532	0.25	Driver
APMAP	-0.400532	0.400532	0.25	Driver
SPINT3	-0.267888	0.267888	0.68	Driver
ACSS1	-0.400532	0.400532	0.25	Driver
TKDP1	-0.267888	0.267888	0.68	Driver
TKDP4	-0.267888	0.267888	0.68	Driver
TKDP2	-0.267888	0.267888	0.68	Driver
VSX1	-0.400532	0.400532	0.25	Driver
bta-mir-2285df	-0.400532	0.400532	0.25	Driver
ENTPD6	-0.400532	0.400532	0.25	Driver
PTI	-0.22412	0.22412	0.88	Driver
PYGB	-0.400532	0.400532	0.25	Driver
WFDC2	-0.22412	0.22412	0.88	Driver
ABHD12	-0.400532	0.400532	0.25	Driver
SCARNA17	-0.22412	0.22412	0.88	Driver
SPINLW1	-0.22412	0.22412	0.88	Driver
WFDC8	-0.22412	0.22412	0.88	Driver
ANKRD16	-0.400532	0.400532	0.25	Driver
ATP6V1H	-0.400532	0.400532	0.25	Driver
GDI2	-0.400532	0.400532	0.25	Driver
WFDC10A	-0.22412	0.22412	0.88	Driver
WFDC11	-0.22412	0.22412	0.88	Driver
WFDC10B	-0.22412	0.22412	0.88	Driver
WFDC3	-0.22412	0.22412	0.88	Driver
DNTTIP1	-0.212603	0.212603	0.94	Driver
TASOR2	-0.400532	0.400532	0.25	Driver
UBE2C	-0.212603	0.212603	0.94	Driver
ASB13	-0.404681	0.404681	0.24	Driver
CALML5	-0.404681	0.404681	0.24	Driver
NET1	-0.404681	0.404681	0.24	Driver
TNNC2	-0.212603	0.212603	0.94	Driver
SNX21	-0.212603	0.212603	0.94	Driver
TUBAL3	-0.404681	0.404681	0.24	Driver
ACOT8	-0.212603	0.212603	0.94	Driver
UCN3	-0.404681	0.404681	0.24	Driver
ZSWIM3	-0.212603	0.212603	0.94	Driver
ZSWIM1	-0.212603	0.212603	0.94	Driver
SPATA25	-0.212603	0.212603	0.94	Driver
NEURL2	-0.212603	0.212603	0.94	Driver
CTSA	-0.212603	0.212603	0.94	Driver
PLTP	-0.212603	0.212603	0.94	Driver
PCIF1	-0.212603	0.212603	0.94	Driver
ZNF335	-0.212603	0.212603	0.94	Driver
MMP9	-0.212603	0.212603	0.94	Driver
SLC12A5	-0.212603	0.212603	0.94	Driver
NCOA5	-0.212603	0.212603	0.94	Driver
AKR1C3	-0.476766	0.476766	0.13	Driver
CD40	-0.212603	0.212603	0.94	Driver
AKR1C4	-0.476766	0.476766	0.13	Driver
CDH22	-0.223003	0.223003	0.89	Driver
SLC35C2	-0.223003	0.223003	0.89	Driver
ELMO2	-0.223003	0.223003	0.89	Driver
20ALPHA-HSD	-0.476766	0.476766	0.13	Driver
AKR1E2	-0.476766	0.476766	0.13	Driver
OCSTAMP	-0.223003	0.223003	0.89	Driver
SLC13A3	-0.223003	0.223003	0.89	Driver
KLF6	-0.278324	0.278324	0.63	Driver
bta-mir-12028	-0.278324	0.278324	0.63	Driver
TP53RK	-0.223003	0.223003	0.89	Driver
SLC2A10	-0.223003	0.223003	0.89	Driver
PITRM1	-0.262451	0.262451	0.71	Driver
PFKP	-0.262451	0.262451	0.71	Driver
EYA2	-0.250041	0.250041	0.77	Driver
ZMYND8	-0.250041	0.250041	0.77	Driver
ADARB2	-0.262451	0.262451	0.71	Driver
WDR37	-0.262451	0.262451	0.71	Driver
IDI1	-0.262451	0.262451	0.71	Driver
GTPBP4	-0.262451	0.262451	0.71	Driver
LARP4B	-0.262451	0.262451	0.71	Driver
NCOA3	-0.395583	0.395583	0.26	Driver
DIP2C	-0.442623	0.442623	0.17	Driver
SULF2	-0.395583	0.395583	0.26	Driver
bta-mir-2285m-2	-0.442623	0.442623	0.17	Driver
ZMYND11	-0.442623	0.442623	0.17	Driver
PREX1	-0.354665	0.354665	0.36	Driver
PRNP	-0.308723	0.308723	0.51	Driver
ARFGEF2	-0.327159	0.327159	0.45	Driver
PRND	-0.308723	0.308723	0.51	Driver
RASSF2	-0.308723	0.308723	0.51	Driver
CSE1L	-0.327159	0.327159	0.45	Driver
SLC23A2	-0.308723	0.308723	0.51	Driver
TMEM230	-0.308723	0.308723	0.51	Driver
STAU1	-0.327159	0.327159	0.45	Driver
PCNA	-0.308723	0.308723	0.51	Driver
DDX27	-0.327159	0.327159	0.45	Driver
ZNFX1	-0.327159	0.327159	0.45	Driver
CDS2	-0.308723	0.308723	0.51	Driver
SNORD12C	-0.327159	0.327159	0.45	Driver
SNORD12B	-0.327159	0.327159	0.45	Driver
TMEM59	-0.308723	0.308723	0.51	Driver
PROKR2	-0.308723	0.308723	0.51	Driver
KCNB1	-0.276181	0.276181	0.64	Driver
GPCPD1	-0.341667	0.341667	0.41	Driver
PTGIS	-0.276181	0.276181	0.64	Driver
RUM1	-0.276181	0.276181	0.64	Driver
B4GALT5	-0.276181	0.276181	0.64	Driver
SHLD1	-0.341667	0.341667	0.41	Driver
CHGB	-0.341667	0.341667	0.41	Driver
TRMT6	-0.234323	0.234323	0.84	Driver
MCM8	-0.234323	0.234323	0.84	Driver
CRLS1	-0.234323	0.234323	0.84	Driver
LRRN4	-0.234323	0.234323	0.84	Driver
FERMT1	-0.234323	0.234323	0.84	Driver
HAO1	-0.425422	0.425422	0.2	Driver
ADRA1D	-0.425422	0.425422	0.2	Driver
SMOX	-0.425422	0.425422	0.2	Driver
RNF24	-0.425422	0.425422	0.2	Driver
PANK2	-0.425422	0.425422	0.2	Driver
MIR103A2	-0.425422	0.425422	0.2	Driver
TYMS	-0.425422	0.425422	0.2	Driver
MAVS	-0.425422	0.425422	0.2	Driver
AP5S1	-0.425422	0.425422	0.2	Driver
CDC25B	-0.425422	0.425422	0.2	Driver
CENPB	-0.425422	0.425422	0.2	Driver
SPEF1	-0.425422	0.425422	0.2	Driver
C13H20orf27	-0.425422	0.425422	0.2	Driver
HSPA12B	-0.425422	0.425422	0.2	Driver
SOD1	-0.425422	0.425422	0.2	Driver
SIGLEC1	-0.425422	0.425422	0.2	Driver
ADAM33	-0.425422	0.425422	0.2	Driver
GFRA4	-0.425422	0.425422	0.2	Driver
ATRN	-0.425422	0.425422	0.2	Driver
DOK5	-0.212626	0.212626	0.94	Driver
C13H20orf194	-0.425422	0.425422	0.2	Driver
SLC4A11	-0.425422	0.425422	0.2	Driver
CBLN4	-0.212626	0.212626	0.94	Driver
ITPA	-0.425422	0.425422	0.2	Driver
DDRGK1	-0.425422	0.425422	0.2	Driver
LZTS3	-0.425422	0.425422	0.2	Driver
UBOX5	-0.425422	0.425422	0.2	Driver
FASTKD5	-0.425422	0.425422	0.2	Driver
AVP	-0.425422	0.425422	0.2	Driver
OXT	-0.425422	0.425422	0.2	Driver
MRPS26	-0.425422	0.425422	0.2	Driver
GNRH2	-0.425422	0.425422	0.2	Driver
PTPRA	-0.425422	0.425422	0.2	Driver
VPS16	-0.425422	0.425422	0.2	Driver
PCED1A	-0.425422	0.425422	0.2	Driver
TMEM239	-0.425422	0.425422	0.2	Driver
C13H20orf141	-0.425422	0.425422	0.2	Driver
CPXM1	-0.425422	0.425422	0.2	Driver
EBF4	-0.425422	0.425422	0.2	Driver
IDH3B	-0.425422	0.425422	0.2	Driver
NOP56	-0.425422	0.425422	0.2	Driver
SNORD57	-0.425422	0.425422	0.2	Driver
SNORD110	-0.425422	0.425422	0.2	Driver
TMC2	-0.425422	0.425422	0.2	Driver
SNRPB	-0.425885	0.425885	0.2	Driver
TGM6	-0.425885	0.425885	0.2	Driver
TGM3	-0.425885	0.425885	0.2	Driver
STK35	-0.425885	0.425885	0.2	Driver
PDYN	-0.402225	0.402225	0.25	Driver
SIRPA	-0.402225	0.402225	0.25	Driver
SIRPB1	-0.468187	0.468187	0.14	Driver
C9orf85	-0.468187	0.468187	0.14	Driver
GINS1	-0.468187	0.468187	0.14	Driver
PCMTD2	-0.468187	0.468187	0.14	Driver
MYT1	-0.468187	0.468187	0.14	Driver
NPBWR2	-0.468187	0.468187	0.14	Driver
OPRL1	-0.468187	0.468187	0.14	Driver
LKAAEAR1	-0.468187	0.468187	0.14	Driver
RGS19	-0.468187	0.468187	0.14	Driver
TCEA2	-0.468187	0.468187	0.14	Driver
SOX18	-0.468187	0.468187	0.14	Driver
PRPF6	-0.468187	0.468187	0.14	Driver
SAMD10	-0.476684	0.476684	0.13	Driver
ZNF512B	-0.476684	0.476684	0.13	Driver
UCKL1	-0.476684	0.476684	0.13	Driver
bta-mir-1388	-0.476684	0.476684	0.13	Driver
DNAJC5	-0.476684	0.476684	0.13	Driver
TPD52L2	-0.476684	0.476684	0.13	Driver
ABHD16B	-0.476684	0.476684	0.13	Driver
ZBTB46	-0.476684	0.476684	0.13	Driver
SLC2A4RG	-0.476684	0.476684	0.13	Driver
ZGPAT	-0.476684	0.476684	0.13	Driver
ARFRP1	-0.476684	0.476684	0.13	Driver
TNFRSF6B	-0.476684	0.476684	0.13	Driver
RTEL1	-0.476684	0.476684	0.13	Driver
STMN3	-0.476684	0.476684	0.13	Driver
GMEB2	-0.476684	0.476684	0.13	Driver
FNDC11	-0.476684	0.476684	0.13	Driver
SRMS	-0.476684	0.476684	0.13	Driver
PTK6	-0.476684	0.476684	0.13	Driver
PPDPF	-0.476684	0.476684	0.13	Driver
EEF1A2	-0.476684	0.476684	0.13	Driver
KCNQ2	-0.476684	0.476684	0.13	Driver
CHRNA4	-0.476684	0.476684	0.13	Driver
COL20A1	-0.476684	0.476684	0.13	Driver
ARFGAP1	-0.476684	0.476684	0.13	Driver
BIRC7	-0.476684	0.476684	0.13	Driver
YTHDF1	-0.476684	0.476684	0.13	Driver
bta-mir-124b	-0.476684	0.476684	0.13	Driver
BHLHE23	-0.350656	0.350656	0.38	Driver
SLC17A9	-0.350656	0.350656	0.38	Driver
GID8	-0.350656	0.350656	0.38	Driver
DIDO1	-0.350656	0.350656	0.38	Driver
TCFL5	-0.350656	0.350656	0.38	Driver
COL9A3	-0.350656	0.350656	0.38	Driver
OGFR	-0.350656	0.350656	0.38	Driver
MRGBP	-0.350656	0.350656	0.38	Driver
NTSR1	-0.350656	0.350656	0.38	Driver
SLCO4A1	-0.350656	0.350656	0.38	Driver
VPS28	-0.399771	0.399771	0.25	Driver
SLC39A4	-0.399771	0.399771	0.25	Driver
CPSF1	-0.399771	0.399771	0.25	Driver
ADCK5	-0.399771	0.399771	0.25	Driver
SLC52A2	-0.399771	0.399771	0.25	Driver
FBXL6	-0.399771	0.399771	0.25	Driver
TMEM249	-0.399771	0.399771	0.25	Driver
SCRT1	-0.399771	0.399771	0.25	Driver
DGAT1	-0.399771	0.399771	0.25	Driver
HSF1	-0.399771	0.399771	0.25	Driver
BOP1	-0.399771	0.399771	0.25	Driver
SCX	-0.399771	0.399771	0.25	Driver
MROH1	-0.399771	0.399771	0.25	Driver
bta-mir-1839	-0.399771	0.399771	0.25	Driver
SCARNA15	-0.399771	0.399771	0.25	Driver
HGH1	-0.399771	0.399771	0.25	Driver
WDR97	-0.399771	0.399771	0.25	Driver
MAF1	-0.399771	0.399771	0.25	Driver
SHARPIN	-0.399771	0.399771	0.25	Driver
CYC1	-0.399771	0.399771	0.25	Driver
GPAA1	-0.399771	0.399771	0.25	Driver
EXOSC4	-0.399771	0.399771	0.25	Driver
OPLAH	-0.399771	0.399771	0.25	Driver
SPATC1	-0.399771	0.399771	0.25	Driver
GRINA	-0.399771	0.399771	0.25	Driver
PARP10	-0.399771	0.399771	0.25	Driver
PLEC	-0.399771	0.399771	0.25	Driver
bta-mir-2309	-0.399771	0.399771	0.25	Driver
EPPK1	-0.399771	0.399771	0.25	Driver
NRBP2	-0.399771	0.399771	0.25	Driver
PUF60	-0.399771	0.399771	0.25	Driver
SCRIB	-0.399771	0.399771	0.25	Driver
IQANK1	-0.399771	0.399771	0.25	Driver
FAM83H	-0.399771	0.399771	0.25	Driver
MAPK15	-0.399771	0.399771	0.25	Driver
CCDC166	-0.399771	0.399771	0.25	Driver
ZNF623	-0.399771	0.399771	0.25	Driver
bta-mir-193a-2	-0.399771	0.399771	0.25	Driver
GFUS	-0.399771	0.399771	0.25	Driver
PYCR3	-0.399771	0.399771	0.25	Driver
TIGD5	-0.399771	0.399771	0.25	Driver
EEF1D	-0.399771	0.399771	0.25	Driver
NAPRT	-0.399771	0.399771	0.25	Driver
MROH6	-0.399771	0.399771	0.25	Driver
GSDMD	-0.399771	0.399771	0.25	Driver
ZC3H3	-0.399771	0.399771	0.25	Driver
MAFA	-0.399771	0.399771	0.25	Driver
RHPN1	-0.399771	0.399771	0.25	Driver
TOP1MT	-0.399771	0.399771	0.25	Driver
ZNF696	-0.399771	0.399771	0.25	Driver
GLI4	-0.399771	0.399771	0.25	Driver
GPIHBP1	-0.399771	0.399771	0.25	Driver
LY6H	-0.399771	0.399771	0.25	Driver
LY6E	-0.399771	0.399771	0.25	Driver
GML	-0.399771	0.399771	0.25	Driver
CYP11B1	-0.399771	0.399771	0.25	Driver
LY6D	-0.399771	0.399771	0.25	Driver
LYNX1	-0.399771	0.399771	0.25	Driver
LYPD2	-0.399771	0.399771	0.25	Driver
SLURP1	-0.399771	0.399771	0.25	Driver
THEM6	-0.399771	0.399771	0.25	Driver
PSCA	-0.399771	0.399771	0.25	Driver
JRK	-0.399771	0.399771	0.25	Driver
ARC	-0.399771	0.399771	0.25	Driver
ADGRB1	-0.399771	0.399771	0.25	Driver
TSNARE1	-0.399771	0.399771	0.25	Driver
CA2	-0.248032	0.248032	0.78	Driver
CA3	-0.248032	0.248032	0.78	Driver
CA1	-0.248032	0.248032	0.78	Driver
PTP4A3	-0.399771	0.399771	0.25	Driver
GPR20	-0.327384	0.327384	0.45	Driver
CA13	-0.248032	0.248032	0.78	Driver
SLC45A4	-0.327384	0.327384	0.45	Driver
RBIS	-0.248032	0.248032	0.78	Driver
E2F5	-0.248032	0.248032	0.78	Driver
DENND3	-0.327384	0.327384	0.45	Driver
LRRCC1	-0.248032	0.248032	0.78	Driver
PTK2	-0.327384	0.327384	0.45	Driver
RALYL	-0.248032	0.248032	0.78	Driver
ENPP2	-0.285599	0.285599	0.61	Driver
TAF2	-0.285599	0.285599	0.61	Driver
DSCC1	-0.285599	0.285599	0.61	Driver
DEPTOR	-0.285599	0.285599	0.61	Driver
COL14A1	-0.285599	0.285599	0.61	Driver
MRPL13	-0.285599	0.285599	0.61	Driver
MTBP	-0.285599	0.285599	0.61	Driver
SNTB1	-0.285599	0.285599	0.61	Driver
KHDRBS3	-0.383244	0.383244	0.28	Driver
bta-mir-30d	-0.383244	0.383244	0.28	Driver
bta-mir-30b	-0.383244	0.383244	0.28	Driver
ZFAT	-0.383244	0.383244	0.28	Driver
ST3GAL1	-0.317854	0.317854	0.48	Driver
NDRG1	-0.278638	0.278638	0.63	Driver
CCN4	-0.278638	0.278638	0.63	Driver
TG	-0.27026	0.27026	0.67	Driver
SLA	-0.27026	0.27026	0.67	Driver
KCNQ3	-0.254423	0.254423	0.75	Driver
HHLA1	-0.254423	0.254423	0.75	Driver
EFR3A	-0.254423	0.254423	0.75	Driver
ADCY8	-0.254423	0.254423	0.75	Driver
ASAP1	-0.254423	0.254423	0.75	Driver
CYRIB	-0.310198	0.310198	0.51	Driver
GSDMC	-0.378773	0.378773	0.3	Driver
FAM91A1	-0.224306	0.224306	0.88	Driver
ANXA13	-0.224306	0.224306	0.88	Driver
KLHL38	-0.224306	0.224306	0.88	Driver
FBXO32	-0.224306	0.224306	0.88	Driver
NTAQ1	-0.224306	0.224306	0.88	Driver
ATAD2	-0.224306	0.224306	0.88	Driver
ZHX1	-0.224306	0.224306	0.88	Driver
C14H8orf76	-0.224306	0.224306	0.88	Driver
FAM83A	-0.224306	0.224306	0.88	Driver
TBC1D31	-0.224306	0.224306	0.88	Driver
DERL1	-0.224306	0.224306	0.88	Driver
ZHX2	-0.224306	0.224306	0.88	Driver
HAS2	-0.347601	0.347601	0.39	Driver
CEBPD	-0.281723	0.281723	0.62	Driver
SPIDR	-0.281723	0.281723	0.62	Driver
H3-5	-0.322869	0.322869	0.47	Driver
PRKDC	-0.322869	0.322869	0.47	Driver
MCM4	-0.322869	0.322869	0.47	Driver
UBE2V2	-0.370216	0.370216	0.32	Driver
EFCAB1	-0.370216	0.370216	0.32	Driver
SNAI2	-0.492697	0.492697	0.11	Driver
PPDPFL	-0.492697	0.492697	0.11	Driver
SNTG1	-0.627839	0.627839	0.02	Driver
PCMTD1	-0.667871	0.667871	0.02	Driver
ST18	-0.667871	0.667871	0.02	Driver
RB1CC1	-0.563685	0.563685	0.05	Driver
NPBWR1	-0.555931	0.555931	0.05	Driver
OPRK1	-0.555931	0.555931	0.05	Driver
RGS20	-0.555931	0.555931	0.05	Driver
TCEA1	-0.555931	0.555931	0.05	Driver
MRPL15	-0.524073	0.524073	0.08	Driver
SOX17	-0.524073	0.524073	0.08	Driver
RP1	-0.524073	0.524073	0.08	Driver
XKR4	-0.568439	0.568439	0.05	Driver
TMEM68	-0.722394	0.722394	0.01	Driver
TGS1	-0.722394	0.722394	0.01	Driver
LYN	-0.722394	0.722394	0.01	Driver
RPS20	-0.722394	0.722394	0.01	Driver
MOS	-0.722394	0.722394	0.01	Driver
PLAG1	-0.722394	0.722394	0.01	Driver
CHCHD7	-0.722394	0.722394	0.01	Driver
SDR16C5	-0.722394	0.722394	0.01	Driver
SDR16C6	-0.722394	0.722394	0.01	Driver
PENK	-0.746136	0.746136	0.01	Driver
BPNT2	-0.746136	0.746136	0.01	Driver
FAM110B	-0.802877	0.802877	0.01	Driver
UBXN2B	-0.802877	0.802877	0.01	Driver
CYP7A1	-0.802877	0.802877	0.01	Driver
SDCBP	-0.802877	0.802877	0.01	Driver
NSMAF	-0.802877	0.802877	0.01	Driver
TOX	-0.825826	0.825826	0.01	Driver
CA8	-0.818641	0.818641	0.01	Driver
RAB2A	-0.710448	0.710448	0.01	Driver
CHD7	-0.710448	0.710448	0.01	Driver
CLVS1	-0.650128	0.650128	0.02	Driver
ASPH	-0.650128	0.650128	0.02	Driver
NKAIN3	-0.386521	0.386521	0.28	Driver
GGH	-0.334167	0.334167	0.43	Driver
TTPA	-0.334167	0.334167	0.43	Driver
YTHDF3	-0.334167	0.334167	0.43	Driver
bta-mir-124a-2	-0.239981	0.239981	0.82	Driver
CYP7B1	-0.239981	0.239981	0.82	Driver
BHLHE22	-0.239981	0.239981	0.82	Driver
ARMC1	-0.465947	0.465947	0.15	Driver
MTFR1	-0.465947	0.465947	0.15	Driver
PDE7A	-0.465947	0.465947	0.15	Driver
DNAJC5B	-0.529111	0.529111	0.08	Driver
TRIM55	-0.529111	0.529111	0.08	Driver
CRH	-0.486403	0.486403	0.12	Driver
RRS1	-0.486403	0.486403	0.12	Driver
ADHFE1	-0.486403	0.486403	0.12	Driver
VXN	-0.486403	0.486403	0.12	Driver
MYBL1	-0.357829	0.357829	0.35	Driver
VCPIP1	-0.357829	0.357829	0.35	Driver
SGK3	-0.357829	0.357829	0.35	Driver
MCMDC2	-0.357829	0.357829	0.35	Driver
SNORD87	-0.357829	0.357829	0.35	Driver
TCF24	-0.357829	0.357829	0.35	Driver
PPP1R42	-0.357829	0.357829	0.35	Driver
COPS5	-0.357829	0.357829	0.35	Driver
CSPP1	-0.357829	0.357829	0.35	Driver
ARFGEF1	-0.292265	0.292265	0.58	Driver
CPA6	-0.292265	0.292265	0.58	Driver
PREX2	-0.292265	0.292265	0.58	Driver
C14H8orf34	-0.292265	0.292265	0.58	Driver
SULF1	-0.395247	0.395247	0.27	Driver
SLCO5A1	-0.392947	0.392947	0.27	Driver
PRDM14	-0.382467	0.382467	0.29	Driver
NCOA2	-0.382467	0.382467	0.29	Driver
bta-mir-2285bw	-0.382467	0.382467	0.29	Driver
TRAM1	-0.313302	0.313302	0.5	Driver
LACTB2	-0.313302	0.313302	0.5	Driver
XKR9	-0.313302	0.313302	0.5	Driver
EYA1	-0.267979	0.267979	0.68	Driver
KCNB2	-0.295039	0.295039	0.57	Driver
bta-mir-1603	-0.295039	0.295039	0.57	Driver
TERF1	-0.295039	0.295039	0.57	Driver
SBSPON	-0.295039	0.295039	0.57	Driver
TMSB4Y	-0.295039	0.295039	0.57	Driver
C8orf89	-0.295039	0.295039	0.57	Driver
RPL7	-0.295039	0.295039	0.57	Driver
RDH10	-0.295039	0.295039	0.57	Driver
STAU2	-0.295039	0.295039	0.57	Driver
bta-mir-2284l	-0.295039	0.295039	0.57	Driver
UBE2W	-0.295039	0.295039	0.57	Driver
ELOC	-0.295039	0.295039	0.57	Driver
TMEM70	-0.295039	0.295039	0.57	Driver
LY96	-0.295039	0.295039	0.57	Driver
JPH1	-0.295039	0.295039	0.57	Driver
GDAP1	-0.292082	0.292082	0.58	Driver
PI15	-0.306136	0.306136	0.53	Driver
CRISPLD1	-0.306136	0.306136	0.53	Driver
HNF4G	-0.363824	0.363824	0.34	Driver
ZFHX4	-0.343634	0.343634	0.4	Driver
PEX2	-0.245042	0.245042	0.79	Driver
MRPL33	-0.203313	0.203313	0.99	Driver
SENP8	-0.203313	0.203313	0.99	Driver
OR10AG82P	-0.399771	0.399771	0.25	Driver
ZNF250	-0.399771	0.399771	0.25	Driver
ZNF16	-0.399771	0.399771	0.25	Driver
C14H8orf33	-0.399771	0.399771	0.25	Driver
ZNF34	-0.399771	0.399771	0.25	Driver
ZNF7	-0.399771	0.399771	0.25	Driver
COMMD5	-0.399771	0.399771	0.25	Driver
ARHGAP39	-0.399771	0.399771	0.25	Driver
bta-mir-2308	-0.399771	0.399771	0.25	Driver
C14H8orf82	-0.399771	0.399771	0.25	Driver
LRRC24	-0.399771	0.399771	0.25	Driver
LRRC14	-0.399771	0.399771	0.25	Driver
RECQL4	-0.399771	0.399771	0.25	Driver
MFSD3	-0.399771	0.399771	0.25	Driver
GPT	-0.399771	0.399771	0.25	Driver
PPP1R16A	-0.399771	0.399771	0.25	Driver
FOXH1	-0.399771	0.399771	0.25	Driver
KIFC2	-0.399771	0.399771	0.25	Driver
CYHR1	-0.399771	0.399771	0.25	Driver
TONSL	-0.399771	0.399771	0.25	Driver
NCALD	-0.273739	0.273739	0.65	Driver
GRHL2	-0.273739	0.273739	0.65	Driver
ZNF706	-0.273739	0.273739	0.65	Driver
YWHAZ	-0.273739	0.273739	0.65	Driver
PABPC1	-0.273739	0.273739	0.65	Driver
SNX31	-0.273739	0.273739	0.65	Driver
ANKRD46	-0.273739	0.273739	0.65	Driver
RNF19A	-0.273739	0.273739	0.65	Driver
SPAG1	-0.273739	0.273739	0.65	Driver
POLR2K	-0.273739	0.273739	0.65	Driver
FBXO43	-0.273739	0.273739	0.65	Driver
RGS22	-0.273739	0.273739	0.65	Driver
VPS13B	-0.291463	0.291463	0.58	Driver
bta-mir-875	-0.291463	0.291463	0.58	Driver
bta-mir-599	-0.291463	0.291463	0.58	Driver
OSR2	-0.291463	0.291463	0.58	Driver
STK3	-0.291463	0.291463	0.58	Driver
KCNS2	-0.291463	0.291463	0.58	Driver
NIPAL2	-0.291463	0.291463	0.58	Driver
POP1	-0.291463	0.291463	0.58	Driver
RIDA	-0.291463	0.291463	0.58	Driver
ERICH5	-0.291463	0.291463	0.58	Driver
RPL30	-0.291463	0.291463	0.58	Driver
MATN2	-0.291463	0.291463	0.58	Driver
LAPTM4B	-0.291463	0.291463	0.58	Driver
MTDH	-0.327155	0.327155	0.45	Driver
TSPYL5	-0.317684	0.317684	0.49	Driver
CPQ	-0.317684	0.317684	0.49	Driver
bta-mir-584-1	-0.317684	0.317684	0.49	Driver
NUP160	-0.202145	0.202145	0.99	Driver
PTPRJ	-0.202145	0.202145	0.99	Driver
OR4B1	-0.202145	0.202145	0.99	Driver
OR4B1H	-0.202145	0.202145	0.99	Driver
OR4B1F	-0.202145	0.202145	0.99	Driver
OR4X2	-0.202145	0.202145	0.99	Driver
OR4X5	-0.202145	0.202145	0.99	Driver
OR4S1	-0.202145	0.202145	0.99	Driver
OR4X16	-0.202145	0.202145	0.99	Driver
OR4X17	-0.202145	0.202145	0.99	Driver
OR4B1GP	-0.202145	0.202145	0.99	Driver
OR4X2B	-0.202145	0.202145	0.99	Driver
OR4C3B	-0.202145	0.202145	0.99	Driver
OR4C45	-0.202145	0.202145	0.99	Driver
OR4C3	-0.202145	0.202145	0.99	Driver
OR4C12	-0.202145	0.202145	0.99	Driver
OR4C10G	-0.202145	0.202145	0.99	Driver
OR4A47AA	-0.202145	0.202145	0.99	Driver
OR4A47U	-0.202145	0.202145	0.99	Driver
OR4A47S	-0.202145	0.202145	0.99	Driver
OR4A47T	-0.202145	0.202145	0.99	Driver
OR4A47R	-0.202145	0.202145	0.99	Driver
OR4A47V	-0.202145	0.202145	0.99	Driver
OR4A2M	-0.202145	0.202145	0.99	Driver
OR4A2B	-0.202145	0.202145	0.99	Driver
OR4C1	-0.202145	0.202145	0.99	Driver
OR4C1J	-0.202145	0.202145	0.99	Driver
OR4P7	-0.202145	0.202145	0.99	Driver
OR5D79	-0.202145	0.202145	0.99	Driver
OR5D77	-0.202145	0.202145	0.99	Driver
OR5W2B	-0.202145	0.202145	0.99	Driver
OR5W2	-0.202145	0.202145	0.99	Driver
OR5W2C	-0.202145	0.202145	0.99	Driver
OR5W2D	-0.202145	0.202145	0.99	Driver
OR5W26	-0.202145	0.202145	0.99	Driver
OR5W27	-0.202145	0.202145	0.99	Driver
OR5I1	-0.202145	0.202145	0.99	Driver
OR10AG65	-0.202145	0.202145	0.99	Driver
OR10AG1	-0.202145	0.202145	0.99	Driver
OR10AG64	-0.202145	0.202145	0.99	Driver
OR5T1B	-0.202145	0.202145	0.99	Driver
OR5T1	-0.202145	0.202145	0.99	Driver
OR10AG75	-0.202145	0.202145	0.99	Driver
OR5F2C	-0.202145	0.202145	0.99	Driver
OR5F2	-0.202145	0.202145	0.99	Driver
OR10AG63	-0.202145	0.202145	0.99	Driver
OR5F2B	-0.202145	0.202145	0.99	Driver
OR8H15	-0.202145	0.202145	0.99	Driver
OR8H16P	-0.202145	0.202145	0.99	Driver
OR5BE5	-0.202145	0.202145	0.99	Driver
OR8I2	-0.202145	0.202145	0.99	Driver
OR8H13	-0.202145	0.202145	0.99	Driver
OR5T21	-0.202145	0.202145	0.99	Driver
OR5T1C	-0.202145	0.202145	0.99	Driver
OR8J2E	-0.202145	0.202145	0.99	Driver
OR8J12	-0.202145	0.202145	0.99	Driver
OR8K67	-0.202145	0.202145	0.99	Driver
OR8K3B	-0.202145	0.202145	0.99	Driver
OR8K64	-0.202145	0.202145	0.99	Driver
OR8K5B	-0.202145	0.202145	0.99	Driver
OR8K1	-0.202145	0.202145	0.99	Driver
OR8J19	-0.202145	0.202145	0.99	Driver
OR8J16	-0.202145	0.202145	0.99	Driver
OR8J3F	-0.202145	0.202145	0.99	Driver
OR5AL8	-0.202145	0.202145	0.99	Driver
OR8K62	-0.202145	0.202145	0.99	Driver
OR8K65P	-0.202145	0.202145	0.99	Driver
OR8K66	-0.202145	0.202145	0.99	Driver
OR5T2	-0.202145	0.202145	0.99	Driver
OR9G4	-0.202145	0.202145	0.99	Driver
OR8K60	-0.202145	0.202145	0.99	Driver
OR8K5	-0.202145	0.202145	0.99	Driver
OR8J17	-0.202145	0.202145	0.99	Driver
OR8J3	-0.202145	0.202145	0.99	Driver
OR8U1	-0.202145	0.202145	0.99	Driver
OR8U9	-0.202145	0.202145	0.99	Driver
OR5AL9P	-0.202145	0.202145	0.99	Driver
OR5AL2	-0.202145	0.202145	0.99	Driver
OR8U3	-0.202145	0.202145	0.99	Driver
OR5M3	-0.202145	0.202145	0.99	Driver
OR5M11	-0.202145	0.202145	0.99	Driver
OR5M13D	-0.202145	0.202145	0.99	Driver
OR5M10	-0.202145	0.202145	0.99	Driver
OR5AP2	-0.202145	0.202145	0.99	Driver
OR5AR1	-0.202145	0.202145	0.99	Driver
OR2AH1	-0.202145	0.202145	0.99	Driver
OR9G3	-0.202145	0.202145	0.99	Driver
OR9G4D	-0.202145	0.202145	0.99	Driver
OR5G34	-0.202145	0.202145	0.99	Driver
OR5AK29	-0.202145	0.202145	0.99	Driver
OR5AK7	-0.202145	0.202145	0.99	Driver
OR5AK6	-0.202145	0.202145	0.99	Driver
OR5AK31	-0.202145	0.202145	0.99	Driver
OR5AK30	-0.202145	0.202145	0.99	Driver
LRRC55	-0.315184	0.315184	0.5	Driver
APLNR	-0.315184	0.315184	0.5	Driver
TNKS1BP1	-0.315184	0.315184	0.5	Driver
bta-mir-12046	-0.315184	0.315184	0.5	Driver
SSRP1	-0.315184	0.315184	0.5	Driver
P2RX3	-0.315184	0.315184	0.5	Driver
PRG3	-0.315184	0.315184	0.5	Driver
SLC43A3	-0.315184	0.315184	0.5	Driver
RTN4RL2	-0.303004	0.303004	0.54	Driver
SLC43A1	-0.303004	0.303004	0.54	Driver
TIMM10	-0.303004	0.303004	0.54	Driver
SMTNL1	-0.303004	0.303004	0.54	Driver
UBE2L6	-0.303004	0.303004	0.54	Driver
SERPING1	-0.303004	0.303004	0.54	Driver
bta-mir-130a	-0.303004	0.303004	0.54	Driver
YPEL4	-0.303004	0.303004	0.54	Driver
CLP1	-0.303004	0.303004	0.54	Driver
ZDHHC5	-0.303004	0.303004	0.54	Driver
MED19	-0.303004	0.303004	0.54	Driver
TMX2	-0.303004	0.303004	0.54	Driver
CTNND1	-0.303004	0.303004	0.54	Driver
DCUN1D5	-0.21349	0.21349	0.94	Driver
MMP13	-0.21349	0.21349	0.94	Driver
OR6Q1	-0.301254	0.301254	0.54	Driver
MMP12	-0.21349	0.21349	0.94	Driver
OR9I17	-0.301254	0.301254	0.54	Driver
MMP3	-0.21349	0.21349	0.94	Driver
OR9I2	-0.301254	0.301254	0.54	Driver
MMP1	-0.21349	0.21349	0.94	Driver
OR9Q6	-0.37564	0.37564	0.31	Driver
OR10W4	-0.37564	0.37564	0.31	Driver
OR5B32	-0.37564	0.37564	0.31	Driver
OR5B149P	-0.37564	0.37564	0.31	Driver
MMP8	-0.21349	0.21349	0.94	Driver
OR5B12	-0.400132	0.400132	0.25	Driver
OR1S7	-0.400132	0.400132	0.25	Driver
OR5B140	-0.400132	0.400132	0.25	Driver
OR5B2	-0.400132	0.400132	0.25	Driver
OR5B151P	-0.400132	0.400132	0.25	Driver
OR5B24	-0.400132	0.400132	0.25	Driver
OR5B141	-0.400132	0.400132	0.25	Driver
OR5B147P	-0.400132	0.400132	0.25	Driver
OR5B12C	-0.400132	0.400132	0.25	Driver
OR5B148	-0.400132	0.400132	0.25	Driver
OR5B139	-0.400132	0.400132	0.25	Driver
OR5B145	-0.400132	0.400132	0.25	Driver
OR5B143	-0.400132	0.400132	0.25	Driver
OR5B144	-0.400132	0.400132	0.25	Driver
LPXN	-0.400132	0.400132	0.25	Driver
ZFP91-CNTF	-0.406551	0.406551	0.24	Driver
MMP27	-0.21349	0.21349	0.94	Driver
CNTF	-0.406551	0.406551	0.24	Driver
MMP20	-0.21349	0.21349	0.94	Driver
MMP7	-0.21349	0.21349	0.94	Driver
GAT	-0.406551	0.406551	0.24	Driver
GLYATL2	-0.406551	0.406551	0.24	Driver
GLYAT	-0.406551	0.406551	0.24	Driver
FAM111B	-0.406551	0.406551	0.24	Driver
DTX4	-0.406551	0.406551	0.24	Driver
BIRC2	-0.21349	0.21349	0.94	Driver
MPEG1	-0.406551	0.406551	0.24	Driver
OR5AN6P	-0.449934	0.449934	0.16	Driver
OR5AN2C	-0.449934	0.449934	0.16	Driver
OR5AN1L	-0.449934	0.449934	0.16	Driver
OR5AN19P	-0.449934	0.449934	0.16	Driver
OR5AN2	-0.449934	0.449934	0.16	Driver
OR5AN1K	-0.449934	0.449934	0.16	Driver
OR5AN1N	-0.449934	0.449934	0.16	Driver
BIRC3	-0.21349	0.21349	0.94	Driver
OR5AN1M	-0.449934	0.449934	0.16	Driver
OR5AN1	-0.449934	0.449934	0.16	Driver
OR5A1	-0.449934	0.449934	0.16	Driver
OR4D32	-0.449934	0.449934	0.16	Driver
OR4D11B	-0.449934	0.449934	0.16	Driver
OR4D31	-0.449934	0.449934	0.16	Driver
OR4D11	-0.449934	0.449934	0.16	Driver
OR4D9	-0.449934	0.449934	0.16	Driver
OR4D9D	-0.449934	0.449934	0.16	Driver
OSBP	-0.449934	0.449934	0.16	Driver
YAP1	-0.21349	0.21349	0.94	Driver
CFAP300	-0.21349	0.21349	0.94	Driver
PATL1	-0.449934	0.449934	0.16	Driver
OR10V1	-0.53359	0.53359	0.07	Driver
CEP126	-0.21349	0.21349	0.94	Driver
STX3	-0.53359	0.53359	0.07	Driver
ANGPTL5	-0.21349	0.21349	0.94	Driver
MRPL16	-0.53359	0.53359	0.07	Driver
CBLIF	-0.53359	0.53359	0.07	Driver
TCN1	-0.53359	0.53359	0.07	Driver
TRPC6	-0.21349	0.21349	0.94	Driver
OOSP2	-0.53359	0.53359	0.07	Driver
MS4A3	-0.53359	0.53359	0.07	Driver
MS4A2	-0.53359	0.53359	0.07	Driver
MS4A7	-0.53359	0.53359	0.07	Driver
MS4A14	-0.389538	0.389538	0.27	Driver
MS4A5	-0.389538	0.389538	0.27	Driver
MS4A1	-0.389538	0.389538	0.27	Driver
MS4A13	-0.389538	0.389538	0.27	Driver
bta-mir-6519	-0.389538	0.389538	0.27	Driver
PGR	-0.21586	0.21586	0.92	Driver
NCAPD3	-0.389538	0.389538	0.27	Driver
VPS26B	-0.389538	0.389538	0.27	Driver
ARHGAP42	-0.21586	0.21586	0.92	Driver
THYN1	-0.389538	0.389538	0.27	Driver
ACAD8	-0.389538	0.389538	0.27	Driver
GLB1L3	-0.389538	0.389538	0.27	Driver
GLB1L2	-0.389538	0.389538	0.27	Driver
B3GAT1	-0.361694	0.361694	0.34	Driver
OR4A47WP	-0.361694	0.361694	0.34	Driver
OR4C160	-0.361694	0.361694	0.34	Driver
OR4C15CP	-0.361694	0.361694	0.34	Driver
OR4A2I	-0.361694	0.361694	0.34	Driver
OR4A2C	-0.361694	0.361694	0.34	Driver
OR4C181	-0.361694	0.361694	0.34	Driver
EXPH5	-0.243598	0.243598	0.8	Driver
DDX10	-0.243598	0.243598	0.8	Driver
C15H11orf87	-0.243598	0.243598	0.8	Driver
ZC3H12C	-0.243598	0.243598	0.8	Driver
RDX	-0.381301	0.381301	0.29	Driver
FDX1	-0.381301	0.381301	0.29	Driver
ARHGAP20	-0.330844	0.330844	0.44	Driver
bta-mir-2285ba-2	-0.400394	0.400394	0.25	Driver
C15H11orf53	-0.325439	0.325439	0.46	Driver
COLCA2	-0.325439	0.325439	0.46	Driver
POU2AF1	-0.325439	0.325439	0.46	Driver
BTG4	-0.325439	0.325439	0.46	Driver
HOATZ	-0.325439	0.325439	0.46	Driver
MIR34B	-0.325439	0.325439	0.46	Driver
MIR34C	-0.325439	0.325439	0.46	Driver
LAYN	-0.325439	0.325439	0.46	Driver
SIK2	-0.263883	0.263883	0.7	Driver
PPP2R1B	-0.263883	0.263883	0.7	Driver
ALG9	-0.263883	0.263883	0.7	Driver
FDXACB1	-0.263883	0.263883	0.7	Driver
C15H11orf1	-0.263883	0.263883	0.7	Driver
CRYAB	-0.263883	0.263883	0.7	Driver
HSPB2	-0.263883	0.263883	0.7	Driver
C15H11orf52	-0.263883	0.263883	0.7	Driver
ANO3	-0.255165	0.255165	0.74	Driver
MUC15	-0.255165	0.255165	0.74	Driver
SLC5A12	-0.255165	0.255165	0.74	Driver
FIBIN	-0.255165	0.255165	0.74	Driver
BBOX1	-0.255165	0.255165	0.74	Driver
CCDC34	-0.255165	0.255165	0.74	Driver
LGR4	-0.255165	0.255165	0.74	Driver
USP28	-0.230232	0.230232	0.86	Driver
LIN7C	-0.255165	0.255165	0.74	Driver
BDNF	-0.255165	0.255165	0.74	Driver
HTR3B	-0.230232	0.230232	0.86	Driver
HTR3A	-0.230232	0.230232	0.86	Driver
KIF18A	-0.255165	0.255165	0.74	Driver
ZBTB16	-0.230232	0.230232	0.86	Driver
METTL15	-0.255165	0.255165	0.74	Driver
C15H11orf71	-0.230232	0.230232	0.86	Driver
RBM7	-0.230232	0.230232	0.86	Driver
REXO2	-0.230232	0.230232	0.86	Driver
NXPE4	-0.230232	0.230232	0.86	Driver
FSHB	-0.291452	0.291452	0.58	Driver
ARL14EP	-0.291452	0.291452	0.58	Driver
NXPE2	-0.230232	0.230232	0.86	Driver
MPPED2	-0.291452	0.291452	0.58	Driver
CADM1	-0.230232	0.230232	0.86	Driver
DCDC1	-0.291452	0.291452	0.58	Driver
DNAJC24	-0.291452	0.291452	0.58	Driver
IMMP1L	-0.291452	0.291452	0.58	Driver
ELP4	-0.291452	0.291452	0.58	Driver
PAX6	-0.291452	0.291452	0.58	Driver
RCN1	-0.306747	0.306747	0.52	Driver
WT1	-0.222135	0.222135	0.89	Driver
EIF3M	-0.222135	0.222135	0.89	Driver
SF3B6	-0.222135	0.222135	0.89	Driver
PRRG4	-0.263258	0.263258	0.7	Driver
QSER1	-0.263258	0.263258	0.7	Driver
DEPDC7	-0.263258	0.263258	0.7	Driver
TCP11L1	-0.263258	0.263258	0.7	Driver
IL10RA	-0.299484	0.299484	0.55	Driver
TMPRSS4	-0.299484	0.299484	0.55	Driver
CSTF3	-0.263258	0.263258	0.7	Driver
HIPK3	-0.226804	0.226804	0.87	Driver
SCN4B	-0.299484	0.299484	0.55	Driver
SCN2B	-0.299484	0.299484	0.55	Driver
JAML	-0.299484	0.299484	0.55	Driver
MPZL3	-0.299484	0.299484	0.55	Driver
MPZL2	-0.299484	0.299484	0.55	Driver
CD3E	-0.299484	0.299484	0.55	Driver
KIAA1549L	-0.226804	0.226804	0.87	Driver
C15H11orf91	-0.437585	0.437585	0.18	Driver
CD3D	-0.299484	0.299484	0.55	Driver
CD59	-0.437585	0.437585	0.18	Driver
FBXO3	-0.437585	0.437585	0.18	Driver
CD3G	-0.299484	0.299484	0.55	Driver
UBE4A	-0.299484	0.299484	0.55	Driver
LMO2	-0.437585	0.437585	0.18	Driver
ATP5MG	-0.299484	0.299484	0.55	Driver
CAPRIN1	-0.437585	0.437585	0.18	Driver
KMT2A	-0.299484	0.299484	0.55	Driver
NAT10	-0.437585	0.437585	0.18	Driver
TMEM25	-0.299484	0.299484	0.55	Driver
IFT46	-0.299484	0.299484	0.55	Driver
bta-mir-2285ak	-0.299484	0.299484	0.55	Driver
ARCN1	-0.299484	0.299484	0.55	Driver
PHLDB1	-0.299484	0.299484	0.55	Driver
ABTB2	-0.437585	0.437585	0.18	Driver
CAT	-0.437585	0.437585	0.18	Driver
ELF5	-0.437585	0.437585	0.18	Driver
bta-mir-12011	-0.299484	0.299484	0.55	Driver
TREH	-0.299484	0.299484	0.55	Driver
EHF	-0.436157	0.436157	0.18	Driver
DDX6	-0.299484	0.299484	0.55	Driver
APIP	-0.436157	0.436157	0.18	Driver
PDHX	-0.436157	0.436157	0.18	Driver
CXCR5	-0.299484	0.299484	0.55	Driver
BCL9L	-0.299484	0.299484	0.55	Driver
UPK2	-0.299484	0.299484	0.55	Driver
FOXR1	-0.299484	0.299484	0.55	Driver
CENATAC	-0.299484	0.299484	0.55	Driver
RPS25	-0.299484	0.299484	0.55	Driver
TRAPPC4	-0.299484	0.299484	0.55	Driver
SLC37A4	-0.299484	0.299484	0.55	Driver
CD44	-0.420291	0.420291	0.21	Driver
HYOU1	-0.299484	0.299484	0.55	Driver
SLC1A2	-0.420291	0.420291	0.21	Driver
PAMR1	-0.455238	0.455238	0.16	Driver
VPS11	-0.299484	0.299484	0.55	Driver
FJX1	-0.455238	0.455238	0.16	Driver
TRIM44	-0.455238	0.455238	0.16	Driver
HMBS	-0.299484	0.299484	0.55	Driver
DPAGT1	-0.299484	0.299484	0.55	Driver
C2CD2L	-0.299484	0.299484	0.55	Driver
LDLRAD3	-0.364389	0.364389	0.33	Driver
HINFP	-0.299484	0.299484	0.55	Driver
ABCG4	-0.299484	0.299484	0.55	Driver
NLRX1	-0.299484	0.299484	0.55	Driver
PDZD3	-0.299484	0.299484	0.55	Driver
CCDC153	-0.299484	0.299484	0.55	Driver
CBL	-0.299484	0.299484	0.55	Driver
MCAM	-0.299484	0.299484	0.55	Driver
RNF26	-0.299484	0.299484	0.55	Driver
C1QTNF5	-0.299484	0.299484	0.55	Driver
MFRP	-0.299484	0.299484	0.55	Driver
USP2	-0.299484	0.299484	0.55	Driver
THY1	-0.299484	0.299484	0.55	Driver
bta-mir-378b	-0.299484	0.299484	0.55	Driver
NECTIN1	-0.299484	0.299484	0.55	Driver
GALNT18	-0.284253	0.284253	0.61	Driver
C19orf53	-0.284253	0.284253	0.61	Driver
ZBED5	-0.284253	0.284253	0.61	Driver
EIF4G2	-0.284253	0.284253	0.61	Driver
SNORD97	-0.284253	0.284253	0.61	Driver
CTR9	-0.284253	0.284253	0.61	Driver
GIN1	-0.284253	0.284253	0.61	Driver
IRAG1	-0.284253	0.284253	0.61	Driver
LYVE1	-0.284253	0.284253	0.61	Driver
RNF141	-0.284253	0.284253	0.61	Driver
bta-mir-2315	-0.284253	0.284253	0.61	Driver
AMPD3	-0.284253	0.284253	0.61	Driver
ADM	-0.284253	0.284253	0.61	Driver
bta-mir-6518	-0.284253	0.284253	0.61	Driver
SBF2	-0.284253	0.284253	0.61	Driver
SWAP70	-0.333783	0.333783	0.43	Driver
WEE1	-0.333783	0.333783	0.43	Driver
ZNF143	-0.323804	0.323804	0.46	Driver
IPO7	-0.323804	0.323804	0.46	Driver
TMEM41B	-0.323804	0.323804	0.46	Driver
DENND5A	-0.323804	0.323804	0.46	Driver
SCUBE2	-0.346939	0.346939	0.39	Driver
NRIP3	-0.346939	0.346939	0.39	Driver
TMEM9B	-0.346939	0.346939	0.39	Driver
ASCL3	-0.346939	0.346939	0.39	Driver
C15H11orf16	-0.346939	0.346939	0.39	Driver
AKIP1	-0.346939	0.346939	0.39	Driver
DENND2B	-0.346939	0.346939	0.39	Driver
RD3	-0.31522	0.31522	0.49	Driver
TRAF5	-0.31522	0.31522	0.49	Driver
RCOR3	-0.31522	0.31522	0.49	Driver
KCNH1	-0.216225	0.216225	0.92	Driver
HHAT	-0.243482	0.243482	0.8	Driver
SERTAD4	-0.231693	0.231693	0.85	Driver
SYT14	-0.231693	0.231693	0.85	Driver
UTP25	-0.231693	0.231693	0.85	Driver
IRF6	-0.240625	0.240625	0.81	Driver
C16H1orf74	-0.240625	0.240625	0.81	Driver
TRAF3IP3	-0.240625	0.240625	0.81	Driver
HSD11B1	-0.240625	0.240625	0.81	Driver
LAMB3	-0.240625	0.240625	0.81	Driver
CAMK1G	-0.240625	0.240625	0.81	Driver
bta-mir-205	-0.240625	0.240625	0.81	Driver
ZNF281	-0.212006	0.212006	0.95	Driver
KIF14	-0.212006	0.212006	0.95	Driver
DDX59	-0.212006	0.212006	0.95	Driver
CAMSAP2	-0.212006	0.212006	0.95	Driver
SCYL3	-0.22716	0.22716	0.87	Driver
GPR25	-0.212006	0.212006	0.95	Driver
INAVA	-0.212006	0.212006	0.95	Driver
KIFAP3	-0.22716	0.22716	0.87	Driver
METTL11B	-0.22716	0.22716	0.87	Driver
KIF21B	-0.212006	0.212006	0.95	Driver
GORAB	-0.22716	0.22716	0.87	Driver
PRRX1	-0.22716	0.22716	0.87	Driver
MROH9	-0.22716	0.22716	0.87	Driver
FMO3	-0.22716	0.22716	0.87	Driver
FMO2	-0.22716	0.22716	0.87	Driver
FMO1	-0.22716	0.22716	0.87	Driver
FMO4	-0.22716	0.22716	0.87	Driver
PRRC2C	-0.22716	0.22716	0.87	Driver
MYOC	-0.22716	0.22716	0.87	Driver
VAMP4	-0.22716	0.22716	0.87	Driver
EEF1AKNMT	-0.22716	0.22716	0.87	Driver
DNM3	-0.22716	0.22716	0.87	Driver
bta-mir-214	-0.22716	0.22716	0.87	Driver
bta-mir-199a-1	-0.22716	0.22716	0.87	Driver
C16H1orf105	-0.201873	0.201873	0.99	Driver
PIGC	-0.201873	0.201873	0.99	Driver
SUCO	-0.201873	0.201873	0.99	Driver
FASLG	-0.201873	0.201873	0.99	Driver
TNFSF18	-0.248876	0.248876	0.77	Driver
TNFSF4	-0.248876	0.248876	0.77	Driver
AADACL4	-0.248876	0.248876	0.77	Driver
DHRS3	-0.287666	0.287666	0.6	Driver
VPS13D	-0.287666	0.287666	0.6	Driver
TNFRSF1B	-0.287666	0.287666	0.6	Driver
TNFRSF8	-0.278228	0.278228	0.63	Driver
MIIP	-0.278228	0.278228	0.63	Driver
MFN2	-0.278228	0.278228	0.63	Driver
PLOD1	-0.278228	0.278228	0.63	Driver
KIAA2013	-0.278228	0.278228	0.63	Driver
NPPB	-0.278228	0.278228	0.63	Driver
NPPA	-0.278228	0.278228	0.63	Driver
CLCN6	-0.278228	0.278228	0.63	Driver
MTHFR	-0.232741	0.232741	0.84	Driver
bta-mir-12050	-0.232741	0.232741	0.84	Driver
AGTRAP	-0.232741	0.232741	0.84	Driver
DRAXIN	-0.232741	0.232741	0.84	Driver
MAD2L2	-0.232741	0.232741	0.84	Driver
FBXO6	-0.232741	0.232741	0.84	Driver
FBXO44	-0.232741	0.232741	0.84	Driver
FBXO2	-0.232741	0.232741	0.84	Driver
DISP3	-0.232741	0.232741	0.84	Driver
UBIAD1	-0.328959	0.328959	0.45	Driver
CACNA1S	-0.212006	0.212006	0.95	Driver
MTOR	-0.328959	0.328959	0.45	Driver
OR5L1C	-0.402153	0.402153	0.25	Driver
OR5W1	-0.402153	0.402153	0.25	Driver
OR5W33	-0.402153	0.402153	0.25	Driver
TMEM183A	-0.402153	0.402153	0.25	Driver
PPFIA4	-0.402153	0.402153	0.25	Driver
MYOG	-0.402153	0.402153	0.25	Driver
ADORA1	-0.402153	0.402153	0.25	Driver
MYBPH	-0.402153	0.402153	0.25	Driver
CHI3L1	-0.402153	0.402153	0.25	Driver
BTG2	-0.402153	0.402153	0.25	Driver
FMOD	-0.402153	0.402153	0.25	Driver
PRELP	-0.402153	0.402153	0.25	Driver
OPTC	-0.402153	0.402153	0.25	Driver
ATP2B4	-0.402153	0.402153	0.25	Driver
LAX1	-0.402153	0.402153	0.25	Driver
ZC3H11A	-0.402153	0.402153	0.25	Driver
SNRPE	-0.402153	0.402153	0.25	Driver
SOX13	-0.402153	0.402153	0.25	Driver
ETNK2	-0.402153	0.402153	0.25	Driver
REN	-0.402153	0.402153	0.25	Driver
KISS1	-0.402153	0.402153	0.25	Driver
GOLT1A	-0.402153	0.402153	0.25	Driver
PLEKHA6	-0.402153	0.402153	0.25	Driver
PPP1R15B	-0.402153	0.402153	0.25	Driver
PIK3C2B	-0.402153	0.402153	0.25	Driver
MDM4	-0.402153	0.402153	0.25	Driver
LRRN2	-0.416928	0.416928	0.22	Driver
NFASC	-0.34056	0.34056	0.41	Driver
CNTN2	-0.34056	0.34056	0.41	Driver
TMEM81	-0.34056	0.34056	0.41	Driver
RBBP5	-0.34056	0.34056	0.41	Driver
DSTYK	-0.2689	0.2689	0.68	Driver
TMCC2	-0.2689	0.2689	0.68	Driver
KLHDC8A	-0.2689	0.2689	0.68	Driver
LEMD1	-0.2689	0.2689	0.68	Driver
bta-mir-135b	-0.2689	0.2689	0.68	Driver
CDK18	-0.2689	0.2689	0.68	Driver
MFSD4A	-0.338888	0.338888	0.42	Driver
ELK4	-0.338888	0.338888	0.42	Driver
SLC45A3	-0.338888	0.338888	0.42	Driver
NUCKS1	-0.338888	0.338888	0.42	Driver
RAB29	-0.338888	0.338888	0.42	Driver
SLC41A1	-0.338888	0.338888	0.42	Driver
PM20D1	-0.338888	0.338888	0.42	Driver
SLC26A9	-0.338888	0.338888	0.42	Driver
RAB7B	-0.30509	0.30509	0.53	Driver
RHEX	-0.30509	0.30509	0.53	Driver
AVPR1B	-0.30509	0.30509	0.53	Driver
FAM72A	-0.30509	0.30509	0.53	Driver
SRGAP2	-0.30509	0.30509	0.53	Driver
IKBKE	-0.299476	0.299476	0.56	Driver
RASSF5	-0.299476	0.299476	0.56	Driver
EIF2D	-0.299476	0.299476	0.56	Driver
DYRK3	-0.40417	0.40417	0.24	Driver
MAPKAPK2	-0.40417	0.40417	0.24	Driver
IL10	-0.40417	0.40417	0.24	Driver
IL19	-0.40417	0.40417	0.24	Driver
IL20	-0.40417	0.40417	0.24	Driver
IL24	-0.40417	0.40417	0.24	Driver
FCMR	-0.40417	0.40417	0.24	Driver
PIGR	-0.442131	0.442131	0.17	Driver
FCAMR	-0.442131	0.442131	0.17	Driver
C16H1orf116	-0.442131	0.442131	0.17	Driver
YOD1	-0.442131	0.442131	0.17	Driver
PFKFB2	-0.442131	0.442131	0.17	Driver
C4BPB	-0.442131	0.442131	0.17	Driver
C4BPA	-0.442131	0.442131	0.17	Driver
CD55	-0.459719	0.459719	0.15	Driver
CR2	-0.459719	0.459719	0.15	Driver
ANGPTL7	-0.328959	0.328959	0.45	Driver
EXOSC10	-0.328959	0.328959	0.45	Driver
SRM	-0.328959	0.328959	0.45	Driver
MASP2	-0.328959	0.328959	0.45	Driver
TARDBP	-0.328959	0.328959	0.45	Driver
CASZ1	-0.451385	0.451385	0.16	Driver
PEX14	-0.451385	0.451385	0.16	Driver
DFFA	-0.451385	0.451385	0.16	Driver
CORT	-0.451385	0.451385	0.16	Driver
CENPS	-0.451385	0.451385	0.16	Driver
PGD	-0.451385	0.451385	0.16	Driver
CFH	-0.489948	0.489948	0.11	Driver
UBE4B	-0.484208	0.484208	0.12	Driver
KCNT2	-0.489948	0.489948	0.11	Driver
RBP7	-0.484208	0.484208	0.12	Driver
NMNAT1	-0.484208	0.484208	0.12	Driver
LZIC	-0.484208	0.484208	0.12	Driver
CTNNBIP1	-0.484208	0.484208	0.12	Driver
CLSTN1	-0.547457	0.547457	0.06	Driver
PIK3CD	-0.547457	0.547457	0.06	Driver
TMEM201	-0.547457	0.547457	0.06	Driver
SLC25A33	-0.547457	0.547457	0.06	Driver
CDC73	-0.200036	0.200036	1	Driver
SPSB1	-0.547457	0.547457	0.06	Driver
B3GALT2	-0.200036	0.200036	1	Driver
H6PD	-0.52197	0.52197	0.08	Driver
GLRX2	-0.200036	0.200036	1	Driver
bta-mir-34a	-0.52197	0.52197	0.08	Driver
RO60	-0.200036	0.200036	1	Driver
UCHL5	-0.200036	0.200036	1	Driver
GPR157	-0.52197	0.52197	0.08	Driver
SLC2A5	-0.52197	0.52197	0.08	Driver
CA6	-0.52197	0.52197	0.08	Driver
ENO1	-0.52197	0.52197	0.08	Driver
RGS13	-0.283213	0.283213	0.62	Driver
RGS1	-0.283213	0.283213	0.62	Driver
RGS21	-0.296972	0.296972	0.56	Driver
RERE	-0.504665	0.504665	0.1	Driver
RGS18	-0.296972	0.296972	0.56	Driver
BRINP3	-0.300309	0.300309	0.55	Driver
SNORA41B	-0.250611	0.250611	0.77	Driver
USH2A	-0.248736	0.248736	0.78	Driver
bta-mir-2285ck	-0.504665	0.504665	0.1	Driver
SLC45A1	-0.504665	0.504665	0.1	Driver
ESRRG	-0.248736	0.248736	0.78	Driver
TMEM9	-0.212006	0.212006	0.95	Driver
bta-mir-2285bm	-0.248736	0.248736	0.78	Driver
bta-mir-2285az	-0.248736	0.248736	0.78	Driver
ERRFI1	-0.45781	0.45781	0.15	Driver
PARK7	-0.45781	0.45781	0.15	Driver
TNFRSF9	-0.45781	0.45781	0.15	Driver
UTS2	-0.45781	0.45781	0.15	Driver
IGFN1	-0.212006	0.212006	0.95	Driver
GPATCH2	-0.29179	0.29179	0.58	Driver
PKP1	-0.212006	0.212006	0.95	Driver
CAMTA1	-0.45781	0.45781	0.15	Driver
CYB5R1	-0.212006	0.212006	0.95	Driver
ADIPOR1	-0.212006	0.212006	0.95	Driver
KLHL12	-0.212006	0.212006	0.95	Driver
SPATA17	-0.29179	0.29179	0.58	Driver
RABIF	-0.212006	0.212006	0.95	Driver
KDM5B	-0.212006	0.212006	0.95	Driver
bta-mir-10180	-0.212006	0.212006	0.95	Driver
SYT2	-0.212006	0.212006	0.95	Driver
PPP1R12B	-0.212006	0.212006	0.95	Driver
DNAJC11	-0.333518	0.333518	0.43	Driver
THAP3	-0.333518	0.333518	0.43	Driver
PHF13	-0.333518	0.333518	0.43	Driver
KLHL21	-0.333518	0.333518	0.43	Driver
ZBTB48	-0.333518	0.333518	0.43	Driver
TAS1R1	-0.333518	0.333518	0.43	Driver
NOL9	-0.333518	0.333518	0.43	Driver
PLEKHG5	-0.333518	0.333518	0.43	Driver
TNFRSF25	-0.333518	0.333518	0.43	Driver
UBE2T	-0.212006	0.212006	0.95	Driver
ESPN	-0.333518	0.333518	0.43	Driver
LGR6	-0.212006	0.212006	0.95	Driver
HES2	-0.333518	0.333518	0.43	Driver
ACOT7	-0.333518	0.333518	0.43	Driver
PTPN7	-0.212006	0.212006	0.95	Driver
ARL8A	-0.212006	0.212006	0.95	Driver
GPR153	-0.30309	0.30309	0.54	Driver
HES3	-0.30309	0.30309	0.54	Driver
GPR37L1	-0.212006	0.212006	0.95	Driver
ICMT	-0.30309	0.30309	0.54	Driver
RNF207	-0.30309	0.30309	0.54	Driver
ELF3	-0.212006	0.212006	0.95	Driver
RNPEP	-0.212006	0.212006	0.95	Driver
RPL22	-0.30309	0.30309	0.54	Driver
TIMM17A	-0.212006	0.212006	0.95	Driver
LMOD1	-0.212006	0.212006	0.95	Driver
SHISA4	-0.212006	0.212006	0.95	Driver
IPO9	-0.212006	0.212006	0.95	Driver
CHD5	-0.30309	0.30309	0.54	Driver
NAV1	-0.212006	0.212006	0.95	Driver
KCNAB2	-0.30309	0.30309	0.54	Driver
CSRP1	-0.212006	0.212006	0.95	Driver
PHLDA3	-0.212006	0.212006	0.95	Driver
TNNI1	-0.212006	0.212006	0.95	Driver
LAD1	-0.212006	0.212006	0.95	Driver
TNNT2	-0.212006	0.212006	0.95	Driver
NPHP4	-0.30309	0.30309	0.54	Driver
AJAP1	-0.246099	0.246099	0.79	Driver
DISP1	-0.2103	0.2103	0.96	Driver
TLR5	-0.2103	0.2103	0.96	Driver
C16H1orf174	-0.389518	0.389518	0.27	Driver
DFFB	-0.389518	0.389518	0.27	Driver
CEP104	-0.389518	0.389518	0.27	Driver
SUSD4	-0.2103	0.2103	0.96	Driver
bta-mir-2320	-0.389518	0.389518	0.27	Driver
CCDC185	-0.2103	0.2103	0.96	Driver
LRRC47	-0.389518	0.389518	0.27	Driver
SMIM1	-0.389518	0.389518	0.27	Driver
CAPN8	-0.2103	0.2103	0.96	Driver
CCDC27	-0.389518	0.389518	0.27	Driver
TP73	-0.389518	0.389518	0.27	Driver
WRAP73	-0.389518	0.389518	0.27	Driver
CAPN2	-0.2103	0.2103	0.96	Driver
TPRG1L	-0.389518	0.389518	0.27	Driver
MEGF6	-0.389518	0.389518	0.27	Driver
TP53BP2	-0.2103	0.2103	0.96	Driver
bta-mir-551a	-0.389518	0.389518	0.27	Driver
FBXO28	-0.2103	0.2103	0.96	Driver
DEGS1	-0.2103	0.2103	0.96	Driver
ARHGEF16	-0.389518	0.389518	0.27	Driver
PRDM16	-0.288576	0.288576	0.59	Driver
NVL	-0.2103	0.2103	0.96	Driver
ACTRT2	-0.230909	0.230909	0.85	Driver
MMEL1	-0.230909	0.230909	0.85	Driver
PRXL2B	-0.230909	0.230909	0.85	Driver
HES5	-0.230909	0.230909	0.85	Driver
PANK4	-0.230909	0.230909	0.85	Driver
PLCH2	-0.230909	0.230909	0.85	Driver
CNIH4	-0.2103	0.2103	0.96	Driver
WDR26	-0.2103	0.2103	0.96	Driver
CNIH3	-0.2103	0.2103	0.96	Driver
DNAH14	-0.303639	0.303639	0.53	Driver
LBR	-0.28917	0.28917	0.59	Driver
ENAH	-0.28917	0.28917	0.59	Driver
SRP9	-0.205447	0.205447	0.98	Driver
EPHX1	-0.205447	0.205447	0.98	Driver
TMEM63A	-0.205447	0.205447	0.98	Driver
PRDM2	-0.344235	0.344235	0.4	Driver
PDPN	-0.344235	0.344235	0.4	Driver
LRRC38	-0.344235	0.344235	0.4	Driver
C16H1orf158	-0.344235	0.344235	0.4	Driver
AADACL3	-0.344235	0.344235	0.4	Driver
PRDX6	-0.344235	0.344235	0.4	Driver
ANKRD45	-0.344235	0.344235	0.4	Driver
TEX50	-0.344235	0.344235	0.4	Driver
KLHL20	-0.344235	0.344235	0.4	Driver
CENPL	-0.344235	0.344235	0.4	Driver
DARS2	-0.344235	0.344235	0.4	Driver
SNORD81	-0.344235	0.344235	0.4	Driver
SNORD79	-0.344235	0.344235	0.4	Driver
SNORD24	-0.344235	0.344235	0.4	Driver
ZBTB37	-0.344235	0.344235	0.4	Driver
SERPINC1	-0.344235	0.344235	0.4	Driver
RC3H1	-0.344235	0.344235	0.4	Driver
RABGAP1L	-0.344235	0.344235	0.4	Driver
GPR52	-0.448114	0.448114	0.16	Driver
CACYBP	-0.321867	0.321867	0.47	Driver
MRPS14	-0.321867	0.321867	0.47	Driver
TNN	-0.350784	0.350784	0.38	Driver
KIAA0040	-0.350784	0.350784	0.38	Driver
TNR	-0.350784	0.350784	0.38	Driver
COP1	-0.311539	0.311539	0.51	Driver
SCARNA3	-0.312211	0.312211	0.5	Driver
PAPPA2	-0.312211	0.312211	0.5	Driver
ASTN1	-0.466913	0.466913	0.14	Driver
bta-mir-488	-0.42624	0.42624	0.2	Driver
BRINP2	-0.466263	0.466263	0.14	Driver
GLRX	-0.327947	0.327947	0.45	Driver
SEC16B	-0.286745	0.286745	0.6	Driver
bta-mir-2285x	-0.286745	0.286745	0.6	Driver
RASAL2	-0.286745	0.286745	0.6	Driver
TEX35	-0.243963	0.243963	0.8	Driver
RALGPS2	-0.243963	0.243963	0.8	Driver
GLUL	-0.318438	0.318438	0.48	Driver
TEDDM1	-0.318438	0.318438	0.48	Driver
RGSL1	-0.318438	0.318438	0.48	Driver
RNASEL	-0.318438	0.318438	0.48	Driver
RGS16	-0.318438	0.318438	0.48	Driver
RGS8	-0.318438	0.318438	0.48	Driver
NPL	-0.318438	0.318438	0.48	Driver
DHX9	-0.318438	0.318438	0.48	Driver
SHCBP1L	-0.318438	0.318438	0.48	Driver
LAMC1	-0.318438	0.318438	0.48	Driver
LAMC2	-0.318438	0.318438	0.48	Driver
NMNAT2	-0.318438	0.318438	0.48	Driver
SMG7	-0.318438	0.318438	0.48	Driver
NCF2	-0.318438	0.318438	0.48	Driver
ARPC5	-0.318438	0.318438	0.48	Driver
APOBEC4	-0.318438	0.318438	0.48	Driver
RGL1	-0.318438	0.318438	0.48	Driver
COLGALT2	-0.389269	0.389269	0.27	Driver
TSEN15	-0.389269	0.389269	0.27	Driver
C16H1orf21	-0.355783	0.355783	0.36	Driver
EDEM3	-0.257333	0.257333	0.73	Driver
NIBAN1	-0.257333	0.257333	0.73	Driver
ODR4	-0.223044	0.223044	0.89	Driver
PDC	-0.223044	0.223044	0.89	Driver
PTGS2	-0.223044	0.223044	0.89	Driver
PLA2G4A	-0.223044	0.223044	0.89	Driver
KCNK2	-0.223044	0.223044	0.89	Driver
CENPF	-0.223044	0.223044	0.89	Driver
PTPN14	-0.223044	0.223044	0.89	Driver
SMYD2	-0.283644	0.283644	0.61	Driver
PROX1	-0.283644	0.283644	0.61	Driver
RPS6KC1	-0.34665	0.34665	0.39	Driver
ANGEL2	-0.33257	0.33257	0.43	Driver
VASH2	-0.33257	0.33257	0.43	Driver
FLVCR1	-0.33257	0.33257	0.43	Driver
SPATA45	-0.33257	0.33257	0.43	Driver
TATDN3	-0.33257	0.33257	0.43	Driver
NSL1	-0.33257	0.33257	0.43	Driver
BATF3	-0.31748	0.31748	0.49	Driver
FAM71A	-0.31748	0.31748	0.49	Driver
ATF3	-0.31748	0.31748	0.49	Driver
NENF	-0.31748	0.31748	0.49	Driver
PACC1	-0.31748	0.31748	0.49	Driver
PPP2R5A	-0.323399	0.323399	0.46	Driver
DTL	-0.323399	0.323399	0.46	Driver
INTS7	-0.323399	0.323399	0.46	Driver
LPGAT1	-0.323399	0.323399	0.46	Driver
NEK2	-0.31522	0.31522	0.49	Driver
SLC30A1	-0.31522	0.31522	0.49	Driver
ACAD10	-0.543118	0.543118	0.07	Driver
CIT	-0.485663	0.485663	0.12	Driver
PRKAB1	-0.485663	0.485663	0.12	Driver
TMEM233	-0.485663	0.485663	0.12	Driver
CCDC60	-0.485663	0.485663	0.12	Driver
SUDS3	-0.209485	0.209485	0.96	Driver
TAOK3	-0.209485	0.209485	0.96	Driver
PEBP1	-0.209485	0.209485	0.96	Driver
WSB2	-0.209485	0.209485	0.96	Driver
RFC5	-0.209485	0.209485	0.96	Driver
KSR2	-0.209485	0.209485	0.96	Driver
NOS1	-0.209485	0.209485	0.96	Driver
FBXO21	-0.209485	0.209485	0.96	Driver
TESC	-0.209485	0.209485	0.96	Driver
FBXW8	-0.361348	0.361348	0.34	Driver
RNFT2	-0.361348	0.361348	0.34	Driver
SPRING1	-0.361348	0.361348	0.34	Driver
MED13L	-0.346056	0.346056	0.39	Driver
TBX3	-0.478151	0.478151	0.13	Driver
TBX5	-0.481612	0.481612	0.12	Driver
RBM19	-0.441	0.441	0.18	Driver
LHX5	-0.433114	0.433114	0.19	Driver
SDSL	-0.433114	0.433114	0.19	Driver
SDS	-0.433114	0.433114	0.19	Driver
PLBD2	-0.433114	0.433114	0.19	Driver
DTX1	-0.433114	0.433114	0.19	Driver
RASAL1	-0.433114	0.433114	0.19	Driver
CFAP73	-0.301862	0.301862	0.54	Driver
DDX54	-0.301862	0.301862	0.54	Driver
RITA1	-0.301862	0.301862	0.54	Driver
IQCD	-0.301862	0.301862	0.54	Driver
TPCN1	-0.301862	0.301862	0.54	Driver
SLC8B1	-0.301862	0.301862	0.54	Driver
OAS2	-0.301862	0.301862	0.54	Driver
OAS1Y	-0.301862	0.301862	0.54	Driver
OAS1X	-0.301862	0.301862	0.54	Driver
OAS1Z	-0.301862	0.301862	0.54	Driver
RPH3A	-0.346664	0.346664	0.39	Driver
PTPN11	-0.360929	0.360929	0.34	Driver
RPL6	-0.360929	0.360929	0.34	Driver
HECTD4	-0.360929	0.360929	0.34	Driver
TRAFD1	-0.296053	0.296053	0.57	Driver
NAA25	-0.296053	0.296053	0.57	Driver
ERP29	-0.296053	0.296053	0.57	Driver
TMEM116	-0.296053	0.296053	0.57	Driver
MAPKAPK5	-0.296053	0.296053	0.57	Driver
ALDH2	-0.296053	0.296053	0.57	Driver
BICDL1	-0.296053	0.296053	0.57	Driver
RAB35	-0.27803	0.27803	0.64	Driver
GCN1	-0.27803	0.27803	0.64	Driver
RPLP0	-0.27803	0.27803	0.64	Driver
PXN	-0.27803	0.27803	0.64	Driver
SIRT4	-0.27803	0.27803	0.64	Driver
PLA2G1B	-0.27803	0.27803	0.64	Driver
MSI1	-0.27803	0.27803	0.64	Driver
COX6A1	-0.27803	0.27803	0.64	Driver
TRIAP1	-0.27803	0.27803	0.64	Driver
GATC	-0.27803	0.27803	0.64	Driver
SRSF9	-0.27803	0.27803	0.64	Driver
DYNLL1	-0.27803	0.27803	0.64	Driver
COQ5	-0.27803	0.27803	0.64	Driver
RNF10	-0.27803	0.27803	0.64	Driver
POP5	-0.27803	0.27803	0.64	Driver
CABP1	-0.342461	0.342461	0.4	Driver
MLEC	-0.342461	0.342461	0.4	Driver
UNC119B	-0.342461	0.342461	0.4	Driver
ACADS	-0.342461	0.342461	0.4	Driver
SPPL3	-0.342461	0.342461	0.4	Driver
HNF1A	-0.342461	0.342461	0.4	Driver
C17H12orf43	-0.342461	0.342461	0.4	Driver
OASL	-0.342461	0.342461	0.4	Driver
ANKRD13A	-0.219069	0.219069	0.91	Driver
GIT2	-0.219069	0.219069	0.91	Driver
TCHP	-0.219069	0.219069	0.91	Driver
GLTP	-0.219069	0.219069	0.91	Driver
TRPV4	-0.219069	0.219069	0.91	Driver
FAM222A	-0.219069	0.219069	0.91	Driver
MVK	-0.224557	0.224557	0.88	Driver
MMAB	-0.224557	0.224557	0.88	Driver
UBE3B	-0.224557	0.224557	0.88	Driver
KCTD10	-0.224557	0.224557	0.88	Driver
MYO1H	-0.224557	0.224557	0.88	Driver
FOXN4	-0.202803	0.202803	0.99	Driver
ACACB	-0.202803	0.202803	0.99	Driver
ALKBH2	-0.202803	0.202803	0.99	Driver
USP30	-0.202803	0.202803	0.99	Driver
SVOP	-0.202803	0.202803	0.99	Driver
DAO	-0.277616	0.277616	0.64	Driver
SSH1	-0.277616	0.277616	0.64	Driver
CORO1C	-0.277616	0.277616	0.64	Driver
SELPLG	-0.277616	0.277616	0.64	Driver
TMEM119	-0.277616	0.277616	0.64	Driver
SART3	-0.277616	0.277616	0.64	Driver
FICD	-0.353347	0.353347	0.37	Driver
CMKLR1	-0.353347	0.353347	0.37	Driver
WSCD2	-0.353347	0.353347	0.37	Driver
bta-mir-6521	-0.426331	0.426331	0.2	Driver
PIWIL3	-0.426331	0.426331	0.2	Driver
SGSM1	-0.426331	0.426331	0.2	Driver
TMEM211	-0.37662	0.37662	0.3	Driver
KIAA1671	-0.37662	0.37662	0.3	Driver
CRYBB3	-0.37662	0.37662	0.3	Driver
CRYBB2	-0.37662	0.37662	0.3	Driver
GRK3	-0.401937	0.401937	0.25	Driver
MYO18B	-0.401937	0.401937	0.25	Driver
bta-mir-10020	-0.401937	0.401937	0.25	Driver
SEZ6L	-0.306011	0.306011	0.53	Driver
ASPHD2	-0.304321	0.304321	0.53	Driver
HPS4	-0.304321	0.304321	0.53	Driver
SRRD	-0.304321	0.304321	0.53	Driver
TFIP11	-0.304321	0.304321	0.53	Driver
TPST2	-0.304321	0.304321	0.53	Driver
CRYBB1	-0.304321	0.304321	0.53	Driver
CRYBA4	-0.304321	0.304321	0.53	Driver
H2AC6	-0.273378	0.273378	0.66	Driver
MN1	-0.233747	0.233747	0.84	Driver
PITPNB	-0.233747	0.233747	0.84	Driver
TTC28	-0.233747	0.233747	0.84	Driver
CHEK2	-0.233747	0.233747	0.84	Driver
HSCB	-0.233747	0.233747	0.84	Driver
CCDC117	-0.233747	0.233747	0.84	Driver
XBP1	-0.233747	0.233747	0.84	Driver
TNIP3	-0.233747	0.233747	0.84	Driver
ZNRF3	-0.233747	0.233747	0.84	Driver
C17H22orf31	-0.233747	0.233747	0.84	Driver
KREMEN1	-0.233747	0.233747	0.84	Driver
EMID1	-0.233747	0.233747	0.84	Driver
RHBDD3	-0.233747	0.233747	0.84	Driver
EWSR1	-0.233747	0.233747	0.84	Driver
GAS2L1	-0.233747	0.233747	0.84	Driver
RASL10A	-0.233747	0.233747	0.84	Driver
AP1B1	-0.233747	0.233747	0.84	Driver
SNORD125	-0.233747	0.233747	0.84	Driver
NEFH	-0.233747	0.233747	0.84	Driver
THOC5	-0.233747	0.233747	0.84	Driver
NIPSNAP1	-0.233747	0.233747	0.84	Driver
NF2	-0.233747	0.233747	0.84	Driver
CABP7	-0.233747	0.233747	0.84	Driver
ZMAT5	-0.233747	0.233747	0.84	Driver
UQCR10	-0.233747	0.233747	0.84	Driver
ASCC2	-0.233747	0.233747	0.84	Driver
MTMR3	-0.233747	0.233747	0.84	Driver
HORMAD2	-0.398015	0.398015	0.26	Driver
LIF	-0.398015	0.398015	0.26	Driver
OSM	-0.398015	0.398015	0.26	Driver
CASTOR1	-0.398015	0.398015	0.26	Driver
TBC1D10A	-0.398015	0.398015	0.26	Driver
SF3A1	-0.398015	0.398015	0.26	Driver
CCDC157	-0.398015	0.398015	0.26	Driver
RNF215	-0.398015	0.398015	0.26	Driver
SEC14L2	-0.398015	0.398015	0.26	Driver
MTFP1	-0.40144	0.40144	0.25	Driver
SEC14L3	-0.40144	0.40144	0.25	Driver
SEC14L4	-0.40144	0.40144	0.25	Driver
SEC14L6	-0.40144	0.40144	0.25	Driver
GAL3ST1	-0.40144	0.40144	0.25	Driver
PES1	-0.40144	0.40144	0.25	Driver
TCN2	-0.40144	0.40144	0.25	Driver
SLC35E4	-0.40144	0.40144	0.25	Driver
DUSP18	-0.40144	0.40144	0.25	Driver
C17H5orf52	-0.40144	0.40144	0.25	Driver
OSBP2	-0.40144	0.40144	0.25	Driver
MORC2	-0.293998	0.293998	0.58	Driver
SMTN	-0.293998	0.293998	0.58	Driver
SELENOM	-0.293998	0.293998	0.58	Driver
INPP5J	-0.293998	0.293998	0.58	Driver
PLA2G3	-0.293998	0.293998	0.58	Driver
RNF185	-0.293998	0.293998	0.58	Driver
LIMK2	-0.293998	0.293998	0.58	Driver
PIK3IP1	-0.293998	0.293998	0.58	Driver
PATZ1	-0.237211	0.237211	0.83	Driver
DRG1	-0.237211	0.237211	0.83	Driver
EIF4ENIF1	-0.237211	0.237211	0.83	Driver
SFI1	-0.237211	0.237211	0.83	Driver
PRR14L	-0.237211	0.237211	0.83	Driver
DEPDC5	-0.237211	0.237211	0.83	Driver
YWHAH	-0.257618	0.257618	0.73	Driver
SLC5A1	-0.257618	0.257618	0.73	Driver
SLC5A4	-0.257618	0.257618	0.73	Driver
ZNF280B	-0.257618	0.257618	0.73	Driver
ZNF280A	-0.257618	0.257618	0.73	Driver
PRAME	-0.257618	0.257618	0.73	Driver
IGLV3-25	-0.257618	0.257618	0.73	Driver
ZNF70	-0.257618	0.257618	0.73	Driver
VPREB3	-0.257618	0.257618	0.73	Driver
C17H22orf15	-0.257618	0.257618	0.73	Driver
CHCHD10	-0.257618	0.257618	0.73	Driver
MMP11	-0.257618	0.257618	0.73	Driver
SMARCB1	-0.257618	0.257618	0.73	Driver
DERL3	-0.257618	0.257618	0.73	Driver
SLC2A11	-0.257618	0.257618	0.73	Driver
MIF	-0.257618	0.257618	0.73	Driver
GSTT4	-0.257618	0.257618	0.73	Driver
GSTT1	-0.257618	0.257618	0.73	Driver
GSTT2	-0.257618	0.257618	0.73	Driver
DDT	-0.257618	0.257618	0.73	Driver
CABIN1	-0.257618	0.257618	0.73	Driver
bta-mir-2893	-0.257618	0.257618	0.73	Driver
SUSD2	-0.373745	0.373745	0.31	Driver
GGT5	-0.373745	0.373745	0.31	Driver
GGT1	-0.373745	0.373745	0.31	Driver
SNRPD3	-0.373745	0.373745	0.31	Driver
GUCD1	-0.373745	0.373745	0.31	Driver
UPB1	-0.373745	0.373745	0.31	Driver
ADORA2A	-0.373745	0.373745	0.31	Driver
SPECC1L	-0.373745	0.373745	0.31	Driver
bta-mir-2323	-0.373745	0.373745	0.31	Driver
BCR	-0.373745	0.373745	0.31	Driver
RAB36	-0.432405	0.432405	0.19	Driver
RSPH14	-0.432405	0.432405	0.19	Driver
GNAZ	-0.432405	0.432405	0.19	Driver
VPREB1	-0.432405	0.432405	0.19	Driver
TOP3B	-0.432405	0.432405	0.19	Driver
PPM1F	-0.432405	0.432405	0.19	Driver
MAPK1	-0.432405	0.432405	0.19	Driver
YPEL1	-0.473279	0.473279	0.13	Driver
PPIL2	-0.473279	0.473279	0.13	Driver
bta-mir-130b	-0.473279	0.473279	0.13	Driver
bta-mir-301b	-0.473279	0.473279	0.13	Driver
SDF2L1	-0.473279	0.473279	0.13	Driver
CCDC116	-0.473279	0.473279	0.13	Driver
YDJC	-0.473279	0.473279	0.13	Driver
UBE2L3	-0.473279	0.473279	0.13	Driver
HIC2	-0.473279	0.473279	0.13	Driver
PI4KA	-0.473279	0.473279	0.13	Driver
SERPIND1	-0.473279	0.473279	0.13	Driver
SNAP29	-0.473279	0.473279	0.13	Driver
CRKL	-0.473279	0.473279	0.13	Driver
AIFM3	-0.473279	0.473279	0.13	Driver
LZTR1	-0.473279	0.473279	0.13	Driver
THAP7	-0.473279	0.473279	0.13	Driver
TUBA3E	-0.473279	0.473279	0.13	Driver
LRRC74B	-0.473279	0.473279	0.13	Driver
P2RX6	-0.473279	0.473279	0.13	Driver
SLC7A4	-0.473279	0.473279	0.13	Driver
TUBA3D	-0.473279	0.473279	0.13	Driver
MZT2B	-0.473279	0.473279	0.13	Driver
SMPD4	-0.473279	0.473279	0.13	Driver
MED15	-0.463264	0.463264	0.15	Driver
KLHL22	-0.463264	0.463264	0.15	Driver
SCARF2	-0.463264	0.463264	0.15	Driver
ZNF74	-0.463264	0.463264	0.15	Driver
DGCR2	-0.463264	0.463264	0.15	Driver
TSSK1B	-0.463264	0.463264	0.15	Driver
TSSK2	-0.463264	0.463264	0.15	Driver
ESS2	-0.463264	0.463264	0.15	Driver
GSC2	-0.463264	0.463264	0.15	Driver
SLC25A1	-0.463264	0.463264	0.15	Driver
HIRA	-0.463264	0.463264	0.15	Driver
MRPL40	-0.463264	0.463264	0.15	Driver
C22orf39	-0.463264	0.463264	0.15	Driver
UFD1	-0.463264	0.463264	0.15	Driver
CDC45	-0.463264	0.463264	0.15	Driver
CLDN5	-0.463264	0.463264	0.15	Driver
SEPTIN5	-0.463264	0.463264	0.15	Driver
GP1BB	-0.463264	0.463264	0.15	Driver
TBX1	-0.463264	0.463264	0.15	Driver
GNB1L	-0.463264	0.463264	0.15	Driver
TXNRD2	-0.463264	0.463264	0.15	Driver
COMT	-0.463264	0.463264	0.15	Driver
ARVCF	-0.463264	0.463264	0.15	Driver
TANGO2	-0.475882	0.475882	0.13	Driver
DGCR8	-0.475882	0.475882	0.13	Driver
MIR3618	-0.475882	0.475882	0.13	Driver
MIR1306	-0.475882	0.475882	0.13	Driver
TRMT2A	-0.475882	0.475882	0.13	Driver
RANBP1	-0.475882	0.475882	0.13	Driver
ZDHHC8	-0.475882	0.475882	0.13	Driver
CCDC188	-0.475882	0.475882	0.13	Driver
RTN4R	-0.475882	0.475882	0.13	Driver
PRODH	-0.475882	0.475882	0.13	Driver
DGCR6L	-0.475882	0.475882	0.13	Driver
SFRP2	-0.215524	0.215524	0.93	Driver
RNF175	-0.215524	0.215524	0.93	Driver
TLR2	-0.215524	0.215524	0.93	Driver
TMEM131L	-0.215524	0.215524	0.93	Driver
MND1	-0.215524	0.215524	0.93	Driver
TRIM2	-0.215524	0.215524	0.93	Driver
FHDC1	-0.215524	0.215524	0.93	Driver
ARFIP1	-0.215524	0.215524	0.93	Driver
FBXW7	-0.221573	0.221573	0.89	Driver
GATB	-0.298706	0.298706	0.56	Driver
FAM160A1	-0.298706	0.298706	0.56	Driver
INTU	-0.230881	0.230881	0.85	Driver
FAT4	-0.224535	0.224535	0.88	Driver
ANKRD50	-0.228454	0.228454	0.86	Driver
SPRY1	-0.361171	0.361171	0.34	Driver
bta-mir-12036	-0.361171	0.361171	0.34	Driver
SPATA5	-0.361171	0.361171	0.34	Driver
NUDT6	-0.286693	0.286693	0.6	Driver
FGF2	-0.286693	0.286693	0.6	Driver
BBS12	-0.286693	0.286693	0.6	Driver
CETN4	-0.286693	0.286693	0.6	Driver
IL21	-0.260286	0.260286	0.72	Driver
IL2	-0.260286	0.260286	0.72	Driver
ADAD1	-0.260286	0.260286	0.72	Driver
KIAA1109	-0.260286	0.260286	0.72	Driver
TRPC3	-0.302268	0.302268	0.54	Driver
RAPGEF2	-0.218065	0.218065	0.91	Driver
C17H4orf45	-0.218065	0.218065	0.91	Driver
FNIP2	-0.218065	0.218065	0.91	Driver
PPID	-0.218065	0.218065	0.91	Driver
ETFDH	-0.218065	0.218065	0.91	Driver
C17H4orf46	-0.218065	0.218065	0.91	Driver
RXFP1	-0.218065	0.218065	0.91	Driver
TMEM144	-0.218065	0.218065	0.91	Driver
GASK1B	-0.218065	0.218065	0.91	Driver
GRIA2	-0.228714	0.228714	0.86	Driver
GLRB	-0.363945	0.363945	0.33	Driver
PDGFC	-0.390356	0.390356	0.27	Driver
CTSO	-0.30728	0.30728	0.52	Driver
TDO2	-0.30728	0.30728	0.52	Driver
ASIC5	-0.30728	0.30728	0.52	Driver
GUCY1B1	-0.308182	0.308182	0.52	Driver
GUCY1A1	-0.308182	0.308182	0.52	Driver
ZNF605	-0.271924	0.271924	0.66	Driver
ZNF26	-0.271924	0.271924	0.66	Driver
ZNF84	-0.271924	0.271924	0.66	Driver
ZNF140	-0.271924	0.271924	0.66	Driver
ZNF891	-0.271924	0.271924	0.66	Driver
ZNF10	-0.271924	0.271924	0.66	Driver
ZNF268	-0.271924	0.271924	0.66	Driver
MBD3L1	-0.271924	0.271924	0.66	Driver
BCAT1	-0.271924	0.271924	0.66	Driver
ANHX	-0.271924	0.271924	0.66	Driver
CHFR	-0.271924	0.271924	0.66	Driver
GOLGA3	-0.271924	0.271924	0.66	Driver
ANKLE2	-0.27042	0.27042	0.67	Driver
PGAM5	-0.27042	0.27042	0.67	Driver
PXMP2	-0.27042	0.27042	0.67	Driver
POLE	-0.27042	0.27042	0.67	Driver
P2RX2	-0.27042	0.27042	0.67	Driver
LRCOL1	-0.27042	0.27042	0.67	Driver
FBRSL1	-0.27042	0.27042	0.67	Driver
GALNT9	-0.24919	0.24919	0.77	Driver
NOC4L	-0.24919	0.24919	0.77	Driver
DDX51	-0.24919	0.24919	0.77	Driver
EP400	-0.24919	0.24919	0.77	Driver
bta-mir-6520	-0.220238	0.220238	0.9	Driver
PUS1	-0.220238	0.220238	0.9	Driver
ULK1	-0.220238	0.220238	0.9	Driver
MMP17	-0.220238	0.220238	0.9	Driver
SFSWAP	-0.220238	0.220238	0.9	Driver
bta-mir-2285af-2	-0.220238	0.220238	0.9	Driver
ADGRD1	-0.296453	0.296453	0.57	Driver
RAN	-0.296453	0.296453	0.57	Driver
STX2	-0.296453	0.296453	0.57	Driver
RIMBP2	-0.296453	0.296453	0.57	Driver
PIWIL1	-0.296453	0.296453	0.57	Driver
FZD10	-0.421796	0.421796	0.21	Driver
TMEM132D	-0.454477	0.454477	0.16	Driver
GLT1D1	-0.295672	0.295672	0.57	Driver
SLC15A4	-0.295924	0.295924	0.57	Driver
TMEM132C	-0.295924	0.295924	0.57	Driver
RPS14	-0.488925	0.488925	0.11	Driver
TMEM132B	-0.476524	0.476524	0.13	Driver
AACS	-0.49327	0.49327	0.11	Driver
bta-mir-10166	-0.49327	0.49327	0.11	Driver
BRI3BP	-0.49327	0.49327	0.11	Driver
DHX37	-0.49327	0.49327	0.11	Driver
UBC	-0.402249	0.402249	0.25	Driver
SCARB1	-0.402249	0.402249	0.25	Driver
NCOR2	-0.304966	0.304966	0.53	Driver
RFLNA	-0.304966	0.304966	0.53	Driver
bta-mir-2322	-0.304966	0.304966	0.53	Driver
DNAH10	-0.253964	0.253964	0.75	Driver
ATP6V0A2	-0.253964	0.253964	0.75	Driver
bta-mir-1721	-0.253964	0.253964	0.75	Driver
TCTN2	-0.253964	0.253964	0.75	Driver
GTF2H3	-0.253964	0.253964	0.75	Driver
EIF2B1	-0.253964	0.253964	0.75	Driver
DDX55	-0.253964	0.253964	0.75	Driver
TMED2	-0.253964	0.253964	0.75	Driver
RILPL1	-0.253964	0.253964	0.75	Driver
SNRNP35	-0.253964	0.253964	0.75	Driver
RILPL2	-0.253964	0.253964	0.75	Driver
KMT5A	-0.253964	0.253964	0.75	Driver
SBNO1	-0.253964	0.253964	0.75	Driver
CDK2AP1	-0.253964	0.253964	0.75	Driver
C17H12orf65	-0.253964	0.253964	0.75	Driver
MPHOSPH9	-0.253964	0.253964	0.75	Driver
PITPNM2	-0.253964	0.253964	0.75	Driver
ARL6IP4	-0.253964	0.253964	0.75	Driver
OGFOD2	-0.253964	0.253964	0.75	Driver
ABCB9	-0.253964	0.253964	0.75	Driver
VPS37B	-0.253964	0.253964	0.75	Driver
HIP1R	-0.253964	0.253964	0.75	Driver
CCDC62	-0.253964	0.253964	0.75	Driver
DENR	-0.253964	0.253964	0.75	Driver
HCAR1	-0.253964	0.253964	0.75	Driver
HCAR2	-0.253964	0.253964	0.75	Driver
KNTC1	-0.253964	0.253964	0.75	Driver
RSRC2	-0.253964	0.253964	0.75	Driver
ZCCHC8	-0.253964	0.253964	0.75	Driver
CLIP1	-0.253964	0.253964	0.75	Driver
VPS33A	-0.253964	0.253964	0.75	Driver
DIABLO	-0.253964	0.253964	0.75	Driver
B3GNT4	-0.253964	0.253964	0.75	Driver
LRRC43	-0.253964	0.253964	0.75	Driver
MLXIP	-0.253964	0.253964	0.75	Driver
BCL7A	-0.253964	0.253964	0.75	Driver
CFAP251	-0.253964	0.253964	0.75	Driver
PSMD9	-0.253964	0.253964	0.75	Driver
HPD	-0.253964	0.253964	0.75	Driver
SETD1B	-0.253964	0.253964	0.75	Driver
RHOF	-0.253964	0.253964	0.75	Driver
TMEM120B	-0.253964	0.253964	0.75	Driver
MORN3	-0.253964	0.253964	0.75	Driver
ORAI1	-0.253964	0.253964	0.75	Driver
KDM2B	-0.253964	0.253964	0.75	Driver
RNF34	-0.253964	0.253964	0.75	Driver
ANAPC5	-0.253964	0.253964	0.75	Driver
CAMKK2	-0.41347	0.41347	0.22	Driver
P2RX4	-0.41347	0.41347	0.22	Driver
P2RX7	-0.41347	0.41347	0.22	Driver
IFT81	-0.41347	0.41347	0.22	Driver
ATP2A2	-0.41347	0.41347	0.22	Driver
ANAPC7	-0.399618	0.399618	0.25	Driver
ARPC3	-0.399618	0.399618	0.25	Driver
bta-mir-2285an	-0.399618	0.399618	0.25	Driver
GPN3	-0.399618	0.399618	0.25	Driver
FAM216A	-0.399618	0.399618	0.25	Driver
VPS29	-0.399618	0.399618	0.25	Driver
RAD9B	-0.399618	0.399618	0.25	Driver
PPTC7	-0.399618	0.399618	0.25	Driver
TCTN1	-0.399618	0.399618	0.25	Driver
HVCN1	-0.399618	0.399618	0.25	Driver
PPP1CC	-0.399618	0.399618	0.25	Driver
CCDC63	-0.399618	0.399618	0.25	Driver
MYL2	-0.399618	0.399618	0.25	Driver
CUX2	-0.501837	0.501837	0.1	Driver
SH2B3	-0.543118	0.543118	0.07	Driver
ATXN2	-0.543118	0.543118	0.07	Driver
BRAP	-0.543118	0.543118	0.07	Driver
USP10	-0.301426	0.301426	0.54	Driver
CRISPLD2	-0.301426	0.301426	0.54	Driver
ZDHHC7	-0.301426	0.301426	0.54	Driver
KIAA0513	-0.301426	0.301426	0.54	Driver
CIBAR2	-0.301426	0.301426	0.54	Driver
GSE1	-0.301426	0.301426	0.54	Driver
GINS2	-0.301426	0.301426	0.54	Driver
EMC8	-0.301426	0.301426	0.54	Driver
COX4I1	-0.301426	0.301426	0.54	Driver
IRF8	-0.301426	0.301426	0.54	Driver
FOXF1	-0.301426	0.301426	0.54	Driver
MTHFSD	-0.301426	0.301426	0.54	Driver
FOXC2	-0.301426	0.301426	0.54	Driver
FOXL1	-0.301426	0.301426	0.54	Driver
FBXO31	-0.301426	0.301426	0.54	Driver
MAP1LC3B	-0.301426	0.301426	0.54	Driver
ZCCHC14	-0.301426	0.301426	0.54	Driver
JPH3	-0.301426	0.301426	0.54	Driver
KLHDC4	-0.301426	0.301426	0.54	Driver
SLC7A5	-0.310585	0.310585	0.51	Driver
CA5A	-0.310585	0.310585	0.51	Driver
BANP	-0.310585	0.310585	0.51	Driver
ZNF469	-0.291773	0.291773	0.58	Driver
ZFPM1	-0.291773	0.291773	0.58	Driver
ZC3H18	-0.291773	0.291773	0.58	Driver
CYBA	-0.291773	0.291773	0.58	Driver
MVD	-0.291773	0.291773	0.58	Driver
SNAI3	-0.291773	0.291773	0.58	Driver
CTU2	-0.291773	0.291773	0.58	Driver
RNF166	-0.291773	0.291773	0.58	Driver
PIEZO1	-0.291773	0.291773	0.58	Driver
bta-mir-2327	-0.291773	0.291773	0.58	Driver
CDT1	-0.291773	0.291773	0.58	Driver
APRT	-0.291773	0.291773	0.58	Driver
GALNS	-0.291773	0.291773	0.58	Driver
TRAPPC2L	-0.291773	0.291773	0.58	Driver
CBFA2T3	-0.291773	0.291773	0.58	Driver
ACSF3	-0.374688	0.374688	0.31	Driver
CDH15	-0.374688	0.374688	0.31	Driver
SLC22A31	-0.374688	0.374688	0.31	Driver
ANKRD11	-0.374688	0.374688	0.31	Driver
SPG7	-0.374688	0.374688	0.31	Driver
RPL13	-0.374688	0.374688	0.31	Driver
SNORD68	-0.374688	0.374688	0.31	Driver
CPNE7	-0.374688	0.374688	0.31	Driver
DPEP1	-0.374688	0.374688	0.31	Driver
CHMP1A	-0.374688	0.374688	0.31	Driver
CDK10	-0.374688	0.374688	0.31	Driver
SPATA2L	-0.374688	0.374688	0.31	Driver
VPS9D1	-0.374688	0.374688	0.31	Driver
ZNF276	-0.374688	0.374688	0.31	Driver
FANCA	-0.374688	0.374688	0.31	Driver
SPIRE2	-0.407482	0.407482	0.23	Driver
TCF25	-0.407482	0.407482	0.23	Driver
MC1R	-0.407482	0.407482	0.23	Driver
TUBB3	-0.407482	0.407482	0.23	Driver
DEF8	-0.407482	0.407482	0.23	Driver
DBNDD1	-0.407482	0.407482	0.23	Driver
GAS8	-0.407482	0.407482	0.23	Driver
SHCBP1	-0.407482	0.407482	0.23	Driver
VPS35	-0.407482	0.407482	0.23	Driver
ORC6	-0.407482	0.407482	0.23	Driver
MYLK3	-0.407482	0.407482	0.23	Driver
C18H16orf87	-0.407482	0.407482	0.23	Driver
GPT2	-0.355031	0.355031	0.36	Driver
DNAJA2	-0.355031	0.355031	0.36	Driver
NETO2	-0.355031	0.355031	0.36	Driver
ITFG1	-0.355031	0.355031	0.36	Driver
PHKB	-0.356748	0.356748	0.36	Driver
ABCC12	-0.211403	0.211403	0.95	Driver
ABCC11	-0.211403	0.211403	0.95	Driver
LONP2	-0.211403	0.211403	0.95	Driver
SALL1	-0.258056	0.258056	0.73	Driver
TOX3	-0.258056	0.258056	0.73	Driver
CHD9	-0.258297	0.258297	0.73	Driver
RBL2	-0.258297	0.258297	0.73	Driver
AKTIP	-0.258297	0.258297	0.73	Driver
RPGRIP1L	-0.227626	0.227626	0.86	Driver
FTO	-0.227626	0.227626	0.86	Driver
IRX3	-0.218665	0.218665	0.91	Driver
IRX5	-0.218665	0.218665	0.91	Driver
CES5A	-0.24341	0.24341	0.8	Driver
BREH1	-0.24341	0.24341	0.8	Driver
NUP93	-0.24341	0.24341	0.8	Driver
MIR138-2	-0.24341	0.24341	0.8	Driver
SLC12A3	-0.24341	0.24341	0.8	Driver
HERPUD1	-0.24341	0.24341	0.8	Driver
bta-mir-2285g-1	-0.24341	0.24341	0.8	Driver
NLRC5	-0.24341	0.24341	0.8	Driver
bta-mir-2285n-3	-0.24341	0.24341	0.8	Driver
CPNE2	-0.24341	0.24341	0.8	Driver
PSME3IP1	-0.24341	0.24341	0.8	Driver
RSPRY1	-0.24341	0.24341	0.8	Driver
ARL2BP	-0.24341	0.24341	0.8	Driver
PLLP	-0.24341	0.24341	0.8	Driver
HSBP1	-0.24341	0.24341	0.8	Driver
CCL22	-0.24341	0.24341	0.8	Driver
CX3CL1	-0.24341	0.24341	0.8	Driver
CCL17	-0.24341	0.24341	0.8	Driver
CIAPIN1	-0.24341	0.24341	0.8	Driver
COQ9	-0.24341	0.24341	0.8	Driver
POLR2C	-0.24341	0.24341	0.8	Driver
DOK4	-0.24341	0.24341	0.8	Driver
CCDC102A	-0.24341	0.24341	0.8	Driver
ADGRG5	-0.24341	0.24341	0.8	Driver
ADGRG1	-0.24341	0.24341	0.8	Driver
ADGRG3	-0.24341	0.24341	0.8	Driver
DRC7	-0.24341	0.24341	0.8	Driver
KATNB1	-0.24341	0.24341	0.8	Driver
KIFC3	-0.24341	0.24341	0.8	Driver
CNGB1	-0.24341	0.24341	0.8	Driver
TEPP	-0.24341	0.24341	0.8	Driver
ZNF319	-0.24341	0.24341	0.8	Driver
USB1	-0.24341	0.24341	0.8	Driver
MMP15	-0.24341	0.24341	0.8	Driver
CFAP20	-0.24341	0.24341	0.8	Driver
CSNK2A2	-0.24341	0.24341	0.8	Driver
CCDC113	-0.24341	0.24341	0.8	Driver
PRSS54	-0.24341	0.24341	0.8	Driver
GINS3	-0.24341	0.24341	0.8	Driver
NDRG4	-0.436921	0.436921	0.18	Driver
C18H19orf47	-0.259007	0.259007	0.72	Driver
PLD3	-0.259007	0.259007	0.72	Driver
HIPK4	-0.259007	0.259007	0.72	Driver
SETD6	-0.436921	0.436921	0.18	Driver
PRX	-0.259007	0.259007	0.72	Driver
SERTAD1	-0.259007	0.259007	0.72	Driver
SERTAD3	-0.259007	0.259007	0.72	Driver
BLVRB	-0.259007	0.259007	0.72	Driver
CNOT1	-0.436921	0.436921	0.18	Driver
SPTBN4	-0.259007	0.259007	0.72	Driver
SHKBP1	-0.259007	0.259007	0.72	Driver
SNORA46	-0.436921	0.436921	0.18	Driver
SNORA50A	-0.436921	0.436921	0.18	Driver
SLC38A7	-0.436921	0.436921	0.18	Driver
LTBP4	-0.259007	0.259007	0.72	Driver
GOT2	-0.436921	0.436921	0.18	Driver
bta-mir-2285n-4	-0.362891	0.362891	0.34	Driver
NUMBL	-0.259007	0.259007	0.72	Driver
COQ8B	-0.259007	0.259007	0.72	Driver
ITPKC	-0.259007	0.259007	0.72	Driver
C18H19orf54	-0.259007	0.259007	0.72	Driver
SNRPA	-0.259007	0.259007	0.72	Driver
MIA	-0.259007	0.259007	0.72	Driver
RAB4B	-0.259007	0.259007	0.72	Driver
bta-mir-12057	-0.259007	0.259007	0.72	Driver
EGLN2	-0.259007	0.259007	0.72	Driver
PERP	-0.259007	0.259007	0.72	Driver
CYP2F1	-0.259007	0.259007	0.72	Driver
CYP2A13	-0.259007	0.259007	0.72	Driver
CYP2B39	-0.259007	0.259007	0.72	Driver
CYP2B6	-0.259007	0.259007	0.72	Driver
CYP2S1	-0.259007	0.259007	0.72	Driver
AXL	-0.259007	0.259007	0.72	Driver
HNRNPUL1	-0.259007	0.259007	0.72	Driver
CCDC97	-0.259007	0.259007	0.72	Driver
TGFB1	-0.259007	0.259007	0.72	Driver
B9D2	-0.259007	0.259007	0.72	Driver
TMEM91	-0.259007	0.259007	0.72	Driver
EXOSC5	-0.259007	0.259007	0.72	Driver
BCKDHA	-0.259007	0.259007	0.72	Driver
B3GNT8	-0.259007	0.259007	0.72	Driver
DMAC2	-0.259007	0.259007	0.72	Driver
ERICH4	-0.259007	0.259007	0.72	Driver
CEACAM1	-0.259007	0.259007	0.72	Driver
LIPE	-0.259007	0.259007	0.72	Driver
CNFN	-0.259007	0.259007	0.72	Driver
MEGF8	-0.259007	0.259007	0.72	Driver
TMEM145	-0.259007	0.259007	0.72	Driver
PRR19	-0.259007	0.259007	0.72	Driver
PAFAH1B3	-0.259007	0.259007	0.72	Driver
CIC	-0.259007	0.259007	0.72	Driver
ERF	-0.259007	0.259007	0.72	Driver
GSK3A	-0.259007	0.259007	0.72	Driver
ZNF526	-0.259007	0.259007	0.72	Driver
DEDD2	-0.259007	0.259007	0.72	Driver
POU2F2	-0.259007	0.259007	0.72	Driver
ZNF574	-0.259007	0.259007	0.72	Driver
GRIK5	-0.259007	0.259007	0.72	Driver
ATP1A3	-0.259007	0.259007	0.72	Driver
RABAC1	-0.259007	0.259007	0.72	Driver
ARHGEF1	-0.259007	0.259007	0.72	Driver
CD79A	-0.259007	0.259007	0.72	Driver
DMRTC2	-0.259007	0.259007	0.72	Driver
LYPD4	-0.259007	0.259007	0.72	Driver
CXCL17	-0.259007	0.259007	0.72	Driver
CD177	-0.259007	0.259007	0.72	Driver
TEX101	-0.259007	0.259007	0.72	Driver
BSP3	-0.259007	0.259007	0.72	Driver
BSP5	-0.259007	0.259007	0.72	Driver
BSP1	-0.259007	0.259007	0.72	Driver
LYPD3	-0.259007	0.259007	0.72	Driver
PHLDB3	-0.259007	0.259007	0.72	Driver
ETHE1	-0.259007	0.259007	0.72	Driver
ZNF575	-0.259007	0.259007	0.72	Driver
XRCC1	-0.259007	0.259007	0.72	Driver
PINLYP	-0.259007	0.259007	0.72	Driver
IRGQ	-0.259007	0.259007	0.72	Driver
ZNF576	-0.272122	0.272122	0.66	Driver
ZNF428	-0.272122	0.272122	0.66	Driver
SRRM5	-0.272122	0.272122	0.66	Driver
CADM4	-0.272122	0.272122	0.66	Driver
PLAUR	-0.272122	0.272122	0.66	Driver
IRGC	-0.272122	0.272122	0.66	Driver
SMG9	-0.272122	0.272122	0.66	Driver
KCNN4	-0.272122	0.272122	0.66	Driver
LYPD5	-0.272122	0.272122	0.66	Driver
ZNF283	-0.272122	0.272122	0.66	Driver
ZNF404	-0.272122	0.272122	0.66	Driver
ZNF45	-0.272122	0.272122	0.66	Driver
ZNF226	-0.272122	0.272122	0.66	Driver
ZNF234	-0.272122	0.272122	0.66	Driver
CMTR2	-0.22417	0.22417	0.88	Driver
POP4	-0.22417	0.22417	0.88	Driver
PLEKHF1	-0.22417	0.22417	0.88	Driver
bta-mir-2901	-0.22417	0.22417	0.88	Driver
C18H19orf12	-0.22417	0.22417	0.88	Driver
CCNE1	-0.22417	0.22417	0.88	Driver
URI1	-0.22417	0.22417	0.88	Driver
ZNF536	-0.22417	0.22417	0.88	Driver
OR4P4	-0.54003	0.54003	0.07	Driver
UQCRFS1	-0.54003	0.54003	0.07	Driver
VSTM2B	-0.54003	0.54003	0.07	Driver
VAC14	-0.54003	0.54003	0.07	Driver
MTSS2	-0.54003	0.54003	0.07	Driver
IL34	-0.54003	0.54003	0.07	Driver
SF3B3	-0.54003	0.54003	0.07	Driver
bta-mir-2324	-0.54003	0.54003	0.07	Driver
SNORD111	-0.54003	0.54003	0.07	Driver
SNORD111B	-0.54003	0.54003	0.07	Driver
COG4	-0.54003	0.54003	0.07	Driver
FCSK	-0.54003	0.54003	0.07	Driver
ST3GAL2	-0.54003	0.54003	0.07	Driver
DDX19A	-0.54003	0.54003	0.07	Driver
DDX19B	-0.54003	0.54003	0.07	Driver
AARS1	-0.54003	0.54003	0.07	Driver
EXOSC6	-0.54003	0.54003	0.07	Driver
CLEC18C	-0.54003	0.54003	0.07	Driver
PDPR	-0.54003	0.54003	0.07	Driver
GLG1	-0.54003	0.54003	0.07	Driver
RFWD3	-0.54003	0.54003	0.07	Driver
MLKL	-0.54003	0.54003	0.07	Driver
FA2H	-0.54003	0.54003	0.07	Driver
WDR59	-0.477976	0.477976	0.13	Driver
ZNRF1	-0.477976	0.477976	0.13	Driver
LDHD	-0.477976	0.477976	0.13	Driver
ZFP1	-0.477976	0.477976	0.13	Driver
CTRB1	-0.477976	0.477976	0.13	Driver
BCAR1	-0.477976	0.477976	0.13	Driver
CFDP1	-0.477976	0.477976	0.13	Driver
CFDP2	-0.34235	0.34235	0.4	Driver
BCNT2	-0.34235	0.34235	0.4	Driver
TMEM170A	-0.34235	0.34235	0.4	Driver
CHST6	-0.34235	0.34235	0.4	Driver
TMEM231	-0.34235	0.34235	0.4	Driver
GABARAPL2	-0.34235	0.34235	0.4	Driver
ADAT1	-0.34235	0.34235	0.4	Driver
KARS1	-0.34235	0.34235	0.4	Driver
TERF2IP	-0.34235	0.34235	0.4	Driver
CNTNAP4	-0.209653	0.209653	0.96	Driver
MON1B	-0.209653	0.209653	0.96	Driver
ADAMTS18	-0.209653	0.209653	0.96	Driver
NUDT7	-0.209653	0.209653	0.96	Driver
VAT1L	-0.209653	0.209653	0.96	Driver
CLEC3A	-0.267908	0.267908	0.68	Driver
WWOX	-0.267908	0.267908	0.68	Driver
bta-mir-2285al	-0.21116	0.21116	0.95	Driver
MAF	-0.243606	0.243606	0.8	Driver
DYNLRB2	-0.243606	0.243606	0.8	Driver
CDYL2	-0.243606	0.243606	0.8	Driver
CMC2	-0.235285	0.235285	0.83	Driver
CENPN	-0.235285	0.235285	0.83	Driver
ATMIN	-0.235285	0.235285	0.83	Driver
C18H16orf46	-0.235285	0.235285	0.83	Driver
BCO1	-0.235285	0.235285	0.83	Driver
GAN	-0.235285	0.235285	0.83	Driver
CMIP	-0.235285	0.235285	0.83	Driver
bta-mir-2883	-0.235285	0.235285	0.83	Driver
B9D1	-0.35938	0.35938	0.35	Driver
EPN2	-0.35938	0.35938	0.35	Driver
GRAP	-0.35938	0.35938	0.35	Driver
SLC5A10	-0.35938	0.35938	0.35	Driver
FAM83G	-0.35938	0.35938	0.35	Driver
PRPSAP2	-0.35938	0.35938	0.35	Driver
SHMT1	-0.35938	0.35938	0.35	Driver
SMCR8	-0.35938	0.35938	0.35	Driver
TOP3A	-0.35938	0.35938	0.35	Driver
CCL14	-0.30815	0.30815	0.52	Driver
CCL16	-0.30815	0.30815	0.52	Driver
CCL5	-0.30815	0.30815	0.52	Driver
MIEF2	-0.35938	0.35938	0.35	Driver
HEATR9	-0.30815	0.30815	0.52	Driver
FLII	-0.35938	0.35938	0.35	Driver
LLGL1	-0.35938	0.35938	0.35	Driver
TAF15	-0.30815	0.30815	0.52	Driver
MMP28	-0.30815	0.30815	0.52	Driver
C19H17orf50	-0.30815	0.30815	0.52	Driver
GAS2L2	-0.30815	0.30815	0.52	Driver
RASL10B	-0.30815	0.30815	0.52	Driver
AP2B1	-0.30815	0.30815	0.52	Driver
ALKBH5	-0.35938	0.35938	0.35	Driver
PEX12	-0.30815	0.30815	0.52	Driver
SNORD7	-0.30815	0.30815	0.52	Driver
SLFN14	-0.30815	0.30815	0.52	Driver
SLFN11	-0.30815	0.30815	0.52	Driver
DRG2	-0.35938	0.35938	0.35	Driver
GID4	-0.376577	0.376577	0.3	Driver
UNC45B	-0.30815	0.30815	0.52	Driver
ATPAF2	-0.376577	0.376577	0.3	Driver
NLE1	-0.30815	0.30815	0.52	Driver
DRC3	-0.376577	0.376577	0.3	Driver
FNDC8	-0.30815	0.30815	0.52	Driver
RAD51D	-0.30815	0.30815	0.52	Driver
TOM1L2	-0.376577	0.376577	0.3	Driver
bta-mir-2331	-0.30815	0.30815	0.52	Driver
RFFL	-0.30815	0.30815	0.52	Driver
LIG3	-0.30815	0.30815	0.52	Driver
SREBF1	-0.376577	0.376577	0.3	Driver
ZNF830	-0.30815	0.30815	0.52	Driver
CCT6B	-0.30815	0.30815	0.52	Driver
bta-mir-33b	-0.376577	0.376577	0.3	Driver
RAI1	-0.376577	0.376577	0.3	Driver
PEMT	-0.376577	0.376577	0.3	Driver
RASD1	-0.376577	0.376577	0.3	Driver
MED9	-0.376577	0.376577	0.3	Driver
NT5M	-0.376577	0.376577	0.3	Driver
COPS3	-0.376577	0.376577	0.3	Driver
FLCN	-0.379285	0.379285	0.3	Driver
PLD6	-0.379285	0.379285	0.3	Driver
TMEM132E	-0.30815	0.30815	0.52	Driver
MPRIP	-0.379285	0.379285	0.3	Driver
CCL1	-0.30815	0.30815	0.52	Driver
CCL8	-0.30815	0.30815	0.52	Driver
CCL11	-0.30815	0.30815	0.52	Driver
TNFRSF13B	-0.379285	0.379285	0.3	Driver
CCL2	-0.30815	0.30815	0.52	Driver
USP22	-0.379285	0.379285	0.3	Driver
DHRS7B	-0.379285	0.379285	0.3	Driver
TMEM11	-0.379285	0.379285	0.3	Driver
MAP2K3	-0.379285	0.379285	0.3	Driver
ASIC2	-0.411846	0.411846	0.23	Driver
KCNJ12	-0.379285	0.379285	0.3	Driver
UTP18	-0.383393	0.383393	0.28	Driver
MBTD1	-0.383393	0.383393	0.28	Driver
NME2	-0.383393	0.383393	0.28	Driver
NME1	-0.383393	0.383393	0.28	Driver
SPAG9	-0.383393	0.383393	0.28	Driver
SNORD86	-0.382319	0.382319	0.29	Driver
TOB1	-0.382319	0.382319	0.29	Driver
WFIKKN2	-0.382319	0.382319	0.29	Driver
ANKRD40CL	-0.382319	0.382319	0.29	Driver
LUC7L3	-0.382319	0.382319	0.29	Driver
ANKRD40	-0.382319	0.382319	0.29	Driver
ABCC3	-0.382319	0.382319	0.29	Driver
CACNA1G	-0.365172	0.365172	0.33	Driver
SPATA20	-0.365172	0.365172	0.33	Driver
EPN3	-0.365172	0.365172	0.33	Driver
ADAP2	-0.289576	0.289576	0.59	Driver
TEFM	-0.289576	0.289576	0.59	Driver
MYCBPAP	-0.365172	0.365172	0.33	Driver
RSAD1	-0.365172	0.365172	0.33	Driver
ATAD5	-0.289576	0.289576	0.59	Driver
ACSF2	-0.365172	0.365172	0.33	Driver
CRLF3	-0.289576	0.289576	0.59	Driver
SUZ12	-0.289576	0.289576	0.59	Driver
bta-mir-584-2	-0.365172	0.365172	0.33	Driver
UTP6	-0.289576	0.289576	0.59	Driver
CHAD	-0.365172	0.365172	0.33	Driver
LRRC59	-0.365172	0.365172	0.33	Driver
EME1	-0.365172	0.365172	0.33	Driver
MRPL27	-0.365172	0.365172	0.33	Driver
SNORA54	-0.289576	0.289576	0.59	Driver
bta-mir-2332	-0.289576	0.289576	0.59	Driver
COPRS	-0.289576	0.289576	0.59	Driver
XYLT2	-0.365172	0.365172	0.33	Driver
bta-mir-365-2	-0.289576	0.289576	0.59	Driver
bta-mir-2333	-0.289576	0.289576	0.59	Driver
bta-mir-193a	-0.289576	0.289576	0.59	Driver
RAB11FIP4	-0.289576	0.289576	0.59	Driver
TMEM92	-0.317817	0.317817	0.49	Driver
COL1A1	-0.317817	0.317817	0.49	Driver
EVI2A	-0.289576	0.289576	0.59	Driver
EVI2B	-0.289576	0.289576	0.59	Driver
OMG	-0.289576	0.289576	0.59	Driver
NF1	-0.289576	0.289576	0.59	Driver
SGCA	-0.317817	0.317817	0.49	Driver
H1-9	-0.317817	0.317817	0.49	Driver
PPP1R9B	-0.317817	0.317817	0.49	Driver
SAMD14	-0.317817	0.317817	0.49	Driver
WSB1	-0.289576	0.289576	0.59	Driver
PDK2	-0.317817	0.317817	0.49	Driver
KSR1	-0.289576	0.289576	0.59	Driver
ITGA3	-0.317817	0.317817	0.49	Driver
DLX3	-0.311659	0.311659	0.51	Driver
DLX4	-0.311659	0.311659	0.51	Driver
KAT7	-0.311659	0.311659	0.51	Driver
SLC38A10	-0.260277	0.260277	0.72	Driver
FAM117A	-0.311659	0.311659	0.51	Driver
SLC35B1	-0.311659	0.311659	0.51	Driver
NDUFAF8	-0.260277	0.260277	0.72	Driver
TEPSIN	-0.260277	0.260277	0.72	Driver
CEP131	-0.260277	0.260277	0.72	Driver
SPOP	-0.311659	0.311659	0.51	Driver
NXPH3	-0.324432	0.324432	0.46	Driver
AATK	-0.260277	0.260277	0.72	Driver
NGFR	-0.324432	0.324432	0.46	Driver
bta-mir-338	-0.260277	0.260277	0.72	Driver
BAIAP2	-0.260277	0.260277	0.72	Driver
PHB	-0.324432	0.324432	0.46	Driver
LGALS9	-0.289576	0.289576	0.59	Driver
ZNF652	-0.324432	0.324432	0.46	Driver
PHOSPHO1	-0.324432	0.324432	0.46	Driver
ABI3	-0.324432	0.324432	0.46	Driver
CHMP6	-0.260277	0.260277	0.72	Driver
GNGT2	-0.324432	0.324432	0.46	Driver
B4GALNT2	-0.324432	0.324432	0.46	Driver
RPTOR	-0.260277	0.260277	0.72	Driver
ENDOV	-0.260277	0.260277	0.72	Driver
NOS2	-0.289576	0.289576	0.59	Driver
IGF2BP1	-0.269188	0.269188	0.68	Driver
GIP	-0.269188	0.269188	0.68	Driver
SNF8	-0.269188	0.269188	0.68	Driver
NPTX1	-0.260277	0.260277	0.72	Driver
LYRM9	-0.289576	0.289576	0.59	Driver
UBE2Z	-0.269188	0.269188	0.68	Driver
ATP5MC1	-0.269188	0.269188	0.68	Driver
CALCOCO2	-0.269188	0.269188	0.68	Driver
NLK	-0.289576	0.289576	0.59	Driver
TMEM97	-0.289576	0.289576	0.59	Driver
IFT20	-0.289576	0.289576	0.59	Driver
TNFAIP1	-0.289576	0.289576	0.59	Driver
POLDIP2	-0.289576	0.289576	0.59	Driver
TMEM199	-0.289576	0.289576	0.59	Driver
TTLL6	-0.269188	0.269188	0.68	Driver
SEBOX	-0.289576	0.289576	0.59	Driver
HOXB13	-0.269188	0.269188	0.68	Driver
VTN	-0.289576	0.289576	0.59	Driver
bta-mir-196a-1	-0.269188	0.269188	0.68	Driver
HOXB9	-0.269188	0.269188	0.68	Driver
SARM1	-0.289576	0.289576	0.59	Driver
HOXB8	-0.269188	0.269188	0.68	Driver
HOXB7	-0.269188	0.269188	0.68	Driver
HOXB6	-0.269188	0.269188	0.68	Driver
HOXB5	-0.269188	0.269188	0.68	Driver
bta-mir-2886	-0.269188	0.269188	0.68	Driver
SLC46A1	-0.289576	0.289576	0.59	Driver
SLC13A2	-0.289576	0.289576	0.59	Driver
FOXN1	-0.23017	0.23017	0.86	Driver
UNC119	-0.23017	0.23017	0.86	Driver
PIGS	-0.23017	0.23017	0.86	Driver
ALDOC	-0.23017	0.23017	0.86	Driver
SPAG5	-0.23017	0.23017	0.86	Driver
RSKR	-0.23017	0.23017	0.86	Driver
KIAA0100	-0.23017	0.23017	0.86	Driver
SDF2	-0.23017	0.23017	0.86	Driver
SUPT6H	-0.23017	0.23017	0.86	Driver
PROCA1	-0.23017	0.23017	0.86	Driver
RAB34	-0.23017	0.23017	0.86	Driver
RPL23A	-0.23017	0.23017	0.86	Driver
SNORD4A	-0.23017	0.23017	0.86	Driver
SNORD4B	-0.23017	0.23017	0.86	Driver
TLCD1	-0.23017	0.23017	0.86	Driver
NEK8	-0.23017	0.23017	0.86	Driver
TRAF4	-0.23017	0.23017	0.86	Driver
FAM222B	-0.23017	0.23017	0.86	Driver
ERAL1	-0.23017	0.23017	0.86	Driver
bta-mir-451	-0.23017	0.23017	0.86	Driver
bta-mir-144	-0.23017	0.23017	0.86	Driver
FLOT2	-0.23017	0.23017	0.86	Driver
bta-mir-12059	-0.23017	0.23017	0.86	Driver
DHRS13	-0.23017	0.23017	0.86	Driver
PHF12	-0.23017	0.23017	0.86	Driver
SEZ6	-0.314277	0.314277	0.5	Driver
bta-mir-10164	-0.260277	0.260277	0.72	Driver
PIPOX	-0.314277	0.314277	0.5	Driver
MYO18A	-0.314277	0.314277	0.5	Driver
COX7C	-0.314277	0.314277	0.5	Driver
CRYBA1	-0.314277	0.314277	0.5	Driver
NUFIP2	-0.366401	0.366401	0.33	Driver
TAOK1	-0.366401	0.366401	0.33	Driver
ABHD15	-0.366401	0.366401	0.33	Driver
TP53I13	-0.366401	0.366401	0.33	Driver
GIT1	-0.366401	0.366401	0.33	Driver
ANKRD13B	-0.366401	0.366401	0.33	Driver
CORO6	-0.366401	0.366401	0.33	Driver
bta-mir-2334	-0.366401	0.366401	0.33	Driver
SLC26A11	-0.260277	0.260277	0.72	Driver
SSH2	-0.366401	0.366401	0.33	Driver
EFCAB5	-0.24627	0.24627	0.79	Driver
SGSH	-0.260277	0.260277	0.72	Driver
NSRP1	-0.24627	0.24627	0.79	Driver
MIR423	-0.24627	0.24627	0.79	Driver
CARD14	-0.260277	0.260277	0.72	Driver
SLC6A4	-0.24627	0.24627	0.79	Driver
BLMH	-0.24627	0.24627	0.79	Driver
TMIGD1	-0.24627	0.24627	0.79	Driver
EIF4A3	-0.260277	0.260277	0.72	Driver
GAA	-0.260277	0.260277	0.72	Driver
CPD	-0.24627	0.24627	0.79	Driver
GOSR1	-0.24627	0.24627	0.79	Driver
CCDC40	-0.260277	0.260277	0.72	Driver
TRARG1	-0.207566	0.207566	0.97	Driver
BHLHA9	-0.207566	0.207566	0.97	Driver
TBC1D16	-0.260277	0.260277	0.72	Driver
CBX4	-0.260277	0.260277	0.72	Driver
ABR	-0.207566	0.207566	0.97	Driver
CBX8	-0.260277	0.260277	0.72	Driver
CBX2	-0.260277	0.260277	0.72	Driver
ENPP7	-0.260277	0.260277	0.72	Driver
TIMM22	-0.207566	0.207566	0.97	Driver
NXN	-0.207566	0.207566	0.97	Driver
RBFOX3	-0.260277	0.260277	0.72	Driver
MRM3	-0.252986	0.252986	0.75	Driver
GLOD4	-0.252986	0.252986	0.75	Driver
bta-mir-2335	-0.252986	0.252986	0.75	Driver
GEMIN4	-0.252986	0.252986	0.75	Driver
DBIL5	-0.252986	0.252986	0.75	Driver
TLCD3A	-0.252986	0.252986	0.75	Driver
VPS53	-0.252986	0.252986	0.75	Driver
ENGASE	-0.260277	0.260277	0.72	Driver
C1QTNF1	-0.260277	0.260277	0.72	Driver
CANT1	-0.260277	0.260277	0.72	Driver
LGALS3BP	-0.260277	0.260277	0.72	Driver
bta-mir-2336	-0.229633	0.229633	0.86	Driver
RFLNB	-0.229633	0.229633	0.86	Driver
RPH3AL	-0.229633	0.229633	0.86	Driver
DOC2B	-0.229633	0.229633	0.86	Driver
YWHAE	-0.229633	0.229633	0.86	Driver
CRK	-0.229633	0.229633	0.86	Driver
MYO1C	-0.320406	0.320406	0.48	Driver
INPP5K	-0.320406	0.320406	0.48	Driver
PITPNA	-0.320406	0.320406	0.48	Driver
SLC43A2	-0.320406	0.320406	0.48	Driver
SCARF1	-0.320406	0.320406	0.48	Driver
RILP	-0.320406	0.320406	0.48	Driver
PRPF8	-0.320406	0.320406	0.48	Driver
TLCD2	-0.320406	0.320406	0.48	Driver
MIR22	-0.320406	0.320406	0.48	Driver
WDR81	-0.320406	0.320406	0.48	Driver
SERPINF2	-0.320406	0.320406	0.48	Driver
SERPINF1	-0.431324	0.431324	0.19	Driver
SMYD4	-0.431324	0.431324	0.19	Driver
RPA1	-0.431324	0.431324	0.19	Driver
RTN4RL1	-0.431324	0.431324	0.19	Driver
DPH1	-0.431324	0.431324	0.19	Driver
OVCA2	-0.431324	0.431324	0.19	Driver
bta-mir-212	-0.431324	0.431324	0.19	Driver
HIC1	-0.431324	0.431324	0.19	Driver
SMG6	-0.431324	0.431324	0.19	Driver
bta-mir-2337	-0.476159	0.476159	0.13	Driver
SRR	-0.476159	0.476159	0.13	Driver
TSR1	-0.476159	0.476159	0.13	Driver
SGSM2	-0.476159	0.476159	0.13	Driver
MNT	-0.476159	0.476159	0.13	Driver
bta-mir-12041	-0.476159	0.476159	0.13	Driver
METTL16	-0.476159	0.476159	0.13	Driver
PAFAH1B1	-0.498192	0.498192	0.1	Driver
CLUH	-0.498192	0.498192	0.1	Driver
RAP1GAP2	-0.498192	0.498192	0.1	Driver
OR1D3B	-0.527909	0.527909	0.08	Driver
OR1D3	-0.527909	0.527909	0.08	Driver
OR1G4	-0.527909	0.527909	0.08	Driver
OR1A1	-0.527909	0.527909	0.08	Driver
OR1A1D	-0.527909	0.527909	0.08	Driver
OR1A1C	-0.527909	0.527909	0.08	Driver
OR1P1	-0.527909	0.527909	0.08	Driver
OR3A2B	-0.527909	0.527909	0.08	Driver
OR3A1	-0.527909	0.527909	0.08	Driver
OR3A1D	-0.527909	0.527909	0.08	Driver
OR3A4	-0.527909	0.527909	0.08	Driver
OR3A10	-0.527909	0.527909	0.08	Driver
OR1R1	-0.527909	0.527909	0.08	Driver
OR1E1F	-0.333194	0.333194	0.43	Driver
OR1E1H	-0.333194	0.333194	0.43	Driver
OR1E2B	-0.333194	0.333194	0.43	Driver
OR1E2	-0.333194	0.333194	0.43	Driver
OR1E38	-0.333194	0.333194	0.43	Driver
OR1E1I	-0.333194	0.333194	0.43	Driver
OR1E1G	-0.333194	0.333194	0.43	Driver
SPATA22	-0.333194	0.333194	0.43	Driver
ASPA	-0.333194	0.333194	0.43	Driver
TRPV3	-0.333194	0.333194	0.43	Driver
TRPV1	-0.333194	0.333194	0.43	Driver
SHPK	-0.333194	0.333194	0.43	Driver
CTNS	-0.333194	0.333194	0.43	Driver
TAX1BP3	-0.333194	0.333194	0.43	Driver
EMC6	-0.333194	0.333194	0.43	Driver
P2RX5	-0.333194	0.333194	0.43	Driver
ITGAE	-0.333194	0.333194	0.43	Driver
HASPIN	-0.333194	0.333194	0.43	Driver
KCTD2	-0.244508	0.244508	0.8	Driver
ATP5PD	-0.244508	0.244508	0.8	Driver
MRPL58	-0.244508	0.244508	0.8	Driver
CDR2L	-0.244508	0.244508	0.8	Driver
HID1	-0.244508	0.244508	0.8	Driver
OTOP3	-0.244508	0.244508	0.8	Driver
OTOP2	-0.244508	0.244508	0.8	Driver
USH1G	-0.244508	0.244508	0.8	Driver
FADS6	-0.244508	0.244508	0.8	Driver
FDXR	-0.244508	0.244508	0.8	Driver
GRIN2C	-0.244508	0.244508	0.8	Driver
TMEM104	-0.244508	0.244508	0.8	Driver
NAT9	-0.244508	0.244508	0.8	Driver
SLC9A3R1	-0.244508	0.244508	0.8	Driver
RAB37	-0.244508	0.244508	0.8	Driver
CD300E	-0.244508	0.244508	0.8	Driver
CD300H	-0.244508	0.244508	0.8	Driver
CD300LB	-0.244508	0.244508	0.8	Driver
CD300A	-0.244508	0.244508	0.8	Driver
GPRC5C	-0.244508	0.244508	0.8	Driver
GPR142	-0.244508	0.244508	0.8	Driver
BTBD17	-0.244508	0.244508	0.8	Driver
KIF19	-0.244508	0.244508	0.8	Driver
DNAI2	-0.244508	0.244508	0.8	Driver
TTYH2	-0.244508	0.244508	0.8	Driver
RPL38	-0.244508	0.244508	0.8	Driver
SDK2	-0.244508	0.244508	0.8	Driver
CDC42EP4	-0.320797	0.320797	0.47	Driver
C19H17orf80	-0.320797	0.320797	0.47	Driver
FAM104A	-0.320797	0.320797	0.47	Driver
COG1	-0.320797	0.320797	0.47	Driver
SSTR2	-0.320797	0.320797	0.47	Driver
SLC39A11	-0.320797	0.320797	0.47	Driver
SOX9	-0.506644	0.506644	0.09	Driver
KCNJ2	-0.316005	0.316005	0.49	Driver
KCNJ16	-0.316005	0.316005	0.49	Driver
MAP2K6	-0.307499	0.307499	0.52	Driver
ABCA5	-0.307499	0.307499	0.52	Driver
ABCA10	-0.423307	0.423307	0.2	Driver
ABCA6	-0.423307	0.423307	0.2	Driver
GLP2R	-0.215996	0.215996	0.92	Driver
RCVRN	-0.215996	0.215996	0.92	Driver
GAS7	-0.215996	0.215996	0.92	Driver
MYH13	-0.215996	0.215996	0.92	Driver
MYH8	-0.215996	0.215996	0.92	Driver
MYH4	-0.215996	0.215996	0.92	Driver
MYH1	-0.215996	0.215996	0.92	Driver
MYH2	-0.215996	0.215996	0.92	Driver
MYH3	-0.215996	0.215996	0.92	Driver
SCO1	-0.215996	0.215996	0.92	Driver
ADPRM	-0.215996	0.215996	0.92	Driver
TMEM220	-0.215996	0.215996	0.92	Driver
PIRT	-0.215996	0.215996	0.92	Driver
DNAH9	-0.215996	0.215996	0.92	Driver
ZNF18	-0.289684	0.289684	0.59	Driver
MAP2K4	-0.289684	0.289684	0.59	Driver
bta-mir-744	-0.289684	0.289684	0.59	Driver
MYOCD	-0.289684	0.289684	0.59	Driver
ARHGAP44	-0.289684	0.289684	0.59	Driver
ELAC2	-0.289684	0.289684	0.59	Driver
bta-mir-2339	-0.289684	0.289684	0.59	Driver
HS3ST3A1	-0.36032	0.36032	0.35	Driver
COX10	-0.363995	0.363995	0.33	Driver
HS3ST3B1	-0.363995	0.363995	0.33	Driver
PMP22	-0.418084	0.418084	0.21	Driver
TEKT3	-0.418084	0.418084	0.21	Driver
CDRT4	-0.418084	0.418084	0.21	Driver
TVP23B	-0.418084	0.418084	0.21	Driver
TRIM16	-0.418084	0.418084	0.21	Driver
ZNF286A	-0.418084	0.418084	0.21	Driver
ZNF624	-0.418084	0.418084	0.21	Driver
ZNF287	-0.318577	0.318577	0.48	Driver
LRRC75A	-0.318577	0.318577	0.48	Driver
TRPV2	-0.318577	0.318577	0.48	Driver
UBB	-0.318577	0.318577	0.48	Driver
PIGL	-0.318577	0.318577	0.48	Driver
NCOR1	-0.318577	0.318577	0.48	Driver
TTC19	-0.318577	0.318577	0.48	Driver
ZSWIM7	-0.318577	0.318577	0.48	Driver
ADORA2B	-0.318577	0.318577	0.48	Driver
SPECC1	-0.318577	0.318577	0.48	Driver
AKAP10	-0.349332	0.349332	0.38	Driver
ULK2	-0.349332	0.349332	0.38	Driver
ALDH3A1	-0.349332	0.349332	0.38	Driver
SLC47A2	-0.349332	0.349332	0.38	Driver
ALDH3A2	-0.349332	0.349332	0.38	Driver
RNF112	-0.35938	0.35938	0.35	Driver
MFAP4	-0.35938	0.35938	0.35	Driver
MAPK7	-0.35938	0.35938	0.35	Driver
ABCA9	-0.423307	0.423307	0.2	Driver
MGC134105	-0.395651	0.395651	0.26	Driver
FAM20A	-0.395651	0.395651	0.26	Driver
PRKAR1A	-0.395651	0.395651	0.26	Driver
WIPI1	-0.395651	0.395651	0.26	Driver
ARSG	-0.302664	0.302664	0.54	Driver
SLC16A6	-0.302664	0.302664	0.54	Driver
AMZ2	-0.302664	0.302664	0.54	Driver
GNA13	-0.302664	0.302664	0.54	Driver
RGS9	-0.302664	0.302664	0.54	Driver
AXIN2	-0.300788	0.300788	0.55	Driver
CEP112	-0.259879	0.259879	0.72	Driver
APOH	-0.259879	0.259879	0.72	Driver
PRKCA	-0.259879	0.259879	0.72	Driver
C1QTNF3	-0.339909	0.339909	0.41	Driver
AMACR	-0.339909	0.339909	0.41	Driver
SLC45A2	-0.339909	0.339909	0.41	Driver
RXFP3	-0.339909	0.339909	0.41	Driver
ADAMTS12	-0.339909	0.339909	0.41	Driver
TARS1	-0.339909	0.339909	0.41	Driver
bta-mir-12058	-0.339909	0.339909	0.41	Driver
NPR3	-0.339909	0.339909	0.41	Driver
SUB1	-0.339909	0.339909	0.41	Driver
ZFR	-0.327697	0.327697	0.45	Driver
MTMR12	-0.327697	0.327697	0.45	Driver
GOLPH3	-0.327697	0.327697	0.45	Driver
PDZD2	-0.344518	0.344518	0.39	Driver
C20H5orf22	-0.27214	0.27214	0.66	Driver
DROSHA	-0.27214	0.27214	0.66	Driver
CDH6	-0.389178	0.389178	0.28	Driver
CDH9	-0.24185	0.24185	0.81	Driver
CDH10	-0.269654	0.269654	0.67	Driver
CDH12	-0.538244	0.538244	0.07	Driver
CDH18	-0.274721	0.274721	0.65	Driver
BASP1	-0.26138	0.26138	0.71	Driver
MYO10	-0.232409	0.232409	0.85	Driver
ICE1	-0.200248	0.200248	1	Driver
ADAMTS16	-0.200248	0.200248	1	Driver
IRX1	-0.208694	0.208694	0.96	Driver
IRX2	-0.208694	0.208694	0.96	Driver
IRX4	-0.412339	0.412339	0.22	Driver
NDUFS6	-0.412339	0.412339	0.22	Driver
LPCAT1	-0.412339	0.412339	0.22	Driver
SLC6A3	-0.412339	0.412339	0.22	Driver
CLPTM1L	-0.412339	0.412339	0.22	Driver
TERT	-0.352151	0.352151	0.37	Driver
SLC6A18	-0.352151	0.352151	0.37	Driver
SLC6A19	-0.352151	0.352151	0.37	Driver
bta-mir-12015	-0.352151	0.352151	0.37	Driver
SLC12A7	-0.352151	0.352151	0.37	Driver
NKD2	-0.352151	0.352151	0.37	Driver
TRIP13	-0.352151	0.352151	0.37	Driver
BRD9	-0.352151	0.352151	0.37	Driver
TPPP	-0.352151	0.352151	0.37	Driver
CEP72	-0.352151	0.352151	0.37	Driver
SLC9A3	-0.416092	0.416092	0.22	Driver
EXOC3	-0.416092	0.416092	0.22	Driver
AHRR	-0.416092	0.416092	0.22	Driver
PDCD6	-0.416092	0.416092	0.22	Driver
SDHA	-0.416092	0.416092	0.22	Driver
LRRC14B	-0.416092	0.416092	0.22	Driver
CCDC127	-0.416092	0.416092	0.22	Driver
NAIP	-0.354964	0.354964	0.36	Driver
GTF2H2	-0.354964	0.354964	0.36	Driver
OCLN	-0.354964	0.354964	0.36	Driver
bta-mir-7858	-0.354964	0.354964	0.36	Driver
bta-mir-11986b	-0.354964	0.354964	0.36	Driver
MARVELD2	-0.354964	0.354964	0.36	Driver
RAD17	-0.354964	0.354964	0.36	Driver
AK6	-0.354964	0.354964	0.36	Driver
TAF9	-0.354964	0.354964	0.36	Driver
CCDC125	-0.354964	0.354964	0.36	Driver
CDK7	-0.354964	0.354964	0.36	Driver
MRPS36	-0.354964	0.354964	0.36	Driver
CENPH	-0.354964	0.354964	0.36	Driver
CCNB1	-0.354964	0.354964	0.36	Driver
SLC30A5	-0.354964	0.354964	0.36	Driver
PIK3R1	-0.354964	0.354964	0.36	Driver
CD180	-0.330511	0.330511	0.44	Driver
MAST4	-0.330511	0.330511	0.44	Driver
BLM	-0.200087	0.200087	1	Driver
CRTC3	-0.200087	0.200087	1	Driver
IQGAP1	-0.200087	0.200087	1	Driver
ZNF774	-0.200087	0.200087	1	Driver
ZSCAN2	-0.200087	0.200087	1	Driver
WDR73	-0.200087	0.200087	1	Driver
SEC11A	-0.200087	0.200087	1	Driver
ZNF592	-0.200087	0.200087	1	Driver
bta-mir-2364	-0.200087	0.200087	1	Driver
ALPK3	-0.200087	0.200087	1	Driver
SLC28A1	-0.200087	0.200087	1	Driver
PDE8A	-0.200087	0.200087	1	Driver
RPS17	-0.200087	0.200087	1	Driver
CPEB1	-0.200087	0.200087	1	Driver
AP3B2	-0.200087	0.200087	1	Driver
FSD2	-0.200087	0.200087	1	Driver
WHAMM	-0.200087	0.200087	1	Driver
HOMER2	-0.200087	0.200087	1	Driver
RAMAC	-0.200087	0.200087	1	Driver
C21H15orf40	-0.200087	0.200087	1	Driver
PEAK1	-0.202928	0.202928	0.99	Driver
HMG20A	-0.202928	0.202928	0.99	Driver
LINGO1	-0.202928	0.202928	0.99	Driver
ODF3L1	-0.202928	0.202928	0.99	Driver
CSPG4	-0.202928	0.202928	0.99	Driver
SNX33	-0.202928	0.202928	0.99	Driver
SNUPN	-0.202928	0.202928	0.99	Driver
PTPN9	-0.202928	0.202928	0.99	Driver
SIN3A	-0.202928	0.202928	0.99	Driver
MAN2C1	-0.202928	0.202928	0.99	Driver
NEIL1	-0.202928	0.202928	0.99	Driver
bta-mir-631	-0.202928	0.202928	0.99	Driver
COMMD4	-0.202928	0.202928	0.99	Driver
C21H15orf39	-0.202928	0.202928	0.99	Driver
PPCDC	-0.202928	0.202928	0.99	Driver
SCAMP5	-0.202928	0.202928	0.99	Driver
RPP25	-0.202928	0.202928	0.99	Driver
COX5A	-0.202928	0.202928	0.99	Driver
FAM219B	-0.202928	0.202928	0.99	Driver
MPI	-0.202928	0.202928	0.99	Driver
SCAMP2	-0.202928	0.202928	0.99	Driver
ULK3	-0.202928	0.202928	0.99	Driver
CPLX3	-0.202928	0.202928	0.99	Driver
LMAN1L	-0.202928	0.202928	0.99	Driver
CSK	-0.202928	0.202928	0.99	Driver
CYP1A2	-0.202928	0.202928	0.99	Driver
CYP1A1	-0.202928	0.202928	0.99	Driver
EDC3	-0.202928	0.202928	0.99	Driver
CLK3	-0.202928	0.202928	0.99	Driver
ARID3B	-0.202928	0.202928	0.99	Driver
UBL7	-0.202928	0.202928	0.99	Driver
SEMA7A	-0.202928	0.202928	0.99	Driver
CYP11A1	-0.202928	0.202928	0.99	Driver
NOVA1	-0.221374	0.221374	0.9	Driver
FOXG1	-0.271116	0.271116	0.67	Driver
PRKD1	-0.219292	0.219292	0.91	Driver
G2E3	-0.350913	0.350913	0.38	Driver
SCFD1	-0.350913	0.350913	0.38	Driver
COCH	-0.350913	0.350913	0.38	Driver
STRN3	-0.350913	0.350913	0.38	Driver
AP4S1	-0.350913	0.350913	0.38	Driver
HECTD1	-0.350913	0.350913	0.38	Driver
HEATR5A	-0.350913	0.350913	0.38	Driver
GPR33	-0.350913	0.350913	0.38	Driver
NUBPL	-0.350913	0.350913	0.38	Driver
ARHGAP5	-0.350913	0.350913	0.38	Driver
AKAP6	-0.350913	0.350913	0.38	Driver
bta-mir-6522	-0.32478	0.32478	0.46	Driver
NPAS3	-0.342859	0.342859	0.4	Driver
EGLN3	-0.219786	0.219786	0.91	Driver
FSCB	-0.27076	0.27076	0.67	Driver
C21H14orf28	-0.326092	0.326092	0.46	Driver
KLHL28	-0.326092	0.326092	0.46	Driver
TOGARAM1	-0.326092	0.326092	0.46	Driver
MKRN3	-0.587824	0.587824	0.03	Driver
MAGEL2	-0.587824	0.587824	0.03	Driver
NDN	-0.587824	0.587824	0.03	Driver
SNRPN	-0.587824	0.587824	0.03	Driver
PRPF39	-0.326092	0.326092	0.46	Driver
SNORD107	-0.587824	0.587824	0.03	Driver
SNORD109A	-0.587824	0.587824	0.03	Driver
SNORD116	-0.587824	0.587824	0.03	Driver
SNORD127	-0.326092	0.326092	0.46	Driver
FKBP3	-0.326092	0.326092	0.46	Driver
SNORD115	-0.587824	0.587824	0.03	Driver
FANCM	-0.326092	0.326092	0.46	Driver
bta-mir-11995	-0.587824	0.587824	0.03	Driver
MIS18BP1	-0.326092	0.326092	0.46	Driver
TGM5	-0.326092	0.326092	0.46	Driver
UBE3A	-0.587824	0.587824	0.03	Driver
TGM7	-0.213407	0.213407	0.94	Driver
LCMT2	-0.213407	0.213407	0.94	Driver
ADAL	-0.213407	0.213407	0.94	Driver
ZSCAN29	-0.213407	0.213407	0.94	Driver
TUBGCP4	-0.213407	0.213407	0.94	Driver
ATP10A	-0.587824	0.587824	0.03	Driver
TP53BP1	-0.213407	0.213407	0.94	Driver
bta-mir-3432a-1	-0.213407	0.213407	0.94	Driver
MAP1A	-0.213407	0.213407	0.94	Driver
bta-mir-2366	-0.213407	0.213407	0.94	Driver
GABRB3	-0.587824	0.587824	0.03	Driver
GABRA5	-0.534621	0.534621	0.07	Driver
PPIP5K1	-0.213407	0.213407	0.94	Driver
GABRG3	-0.518356	0.518356	0.09	Driver
CKMT1A	-0.213407	0.213407	0.94	Driver
SELENOS	-0.468002	0.468002	0.14	Driver
STRC	-0.213407	0.213407	0.94	Driver
CHSY1	-0.468002	0.468002	0.14	Driver
LRRK1	-0.397524	0.397524	0.26	Driver
bta-mir-2362	-0.397524	0.397524	0.26	Driver
ALDH1A3	-0.402676	0.402676	0.25	Driver
ASB7	-0.360499	0.360499	0.35	Driver
CATSPER2	-0.213407	0.213407	0.94	Driver
PDIA3	-0.213407	0.213407	0.94	Driver
LINS1	-0.360499	0.360499	0.35	Driver
CERS3	-0.360499	0.360499	0.35	Driver
ELL3	-0.213407	0.213407	0.94	Driver
SERINC4	-0.213407	0.213407	0.94	Driver
SERF2	-0.213407	0.213407	0.94	Driver
bta-mir-1282	-0.213407	0.213407	0.94	Driver
ADAMTS17	-0.360499	0.360499	0.35	Driver
FRMD5	-0.209413	0.209413	0.96	Driver
GPR68	-0.209413	0.209413	0.96	Driver
CCDC88C	-0.209413	0.209413	0.96	Driver
PPP4R3A	-0.209413	0.209413	0.96	Driver
LYSMD4	-0.420261	0.420261	0.21	Driver
MEF2A	-0.420261	0.420261	0.21	Driver
CATSPERB	-0.209413	0.209413	0.96	Driver
TC2N	-0.209413	0.209413	0.96	Driver
FBLN5	-0.209413	0.209413	0.96	Driver
LRRC28	-0.478933	0.478933	0.12	Driver
TRIP11	-0.209413	0.209413	0.96	Driver
ATXN3	-0.209413	0.209413	0.96	Driver
TTC23	-0.492412	0.492412	0.11	Driver
NDUFB1	-0.209413	0.209413	0.96	Driver
CPSF2	-0.209413	0.209413	0.96	Driver
SYNM	-0.492412	0.492412	0.11	Driver
SLC24A4	-0.209413	0.209413	0.96	Driver
bta-mir-2284f	-0.209413	0.209413	0.96	Driver
RIN3	-0.209413	0.209413	0.96	Driver
IGF1R	-0.492412	0.492412	0.11	Driver
LGMN	-0.230377	0.230377	0.85	Driver
PGPEP1L	-0.448092	0.448092	0.16	Driver
GOLGA5	-0.230377	0.230377	0.85	Driver
CHGA	-0.230377	0.230377	0.85	Driver
ITPK1	-0.230377	0.230377	0.85	Driver
TMEM251	-0.380328	0.380328	0.29	Driver
GON7	-0.380328	0.380328	0.29	Driver
UBR7	-0.380328	0.380328	0.29	Driver
ARRDC4	-0.342347	0.342347	0.4	Driver
NR2F2	-0.309493	0.309493	0.51	Driver
BTBD7	-0.380328	0.380328	0.29	Driver
MCTP2	-0.263121	0.263121	0.7	Driver
UNC79	-0.318113	0.318113	0.48	Driver
RGMA	-0.372034	0.372034	0.32	Driver
CHD2	-0.372034	0.372034	0.32	Driver
FAM174B	-0.283007	0.283007	0.62	Driver
ST8SIA2	-0.283007	0.283007	0.62	Driver
PRIMA1	-0.318113	0.318113	0.48	Driver
FAM181A	-0.310623	0.310623	0.51	Driver
ASB2	-0.310623	0.310623	0.51	Driver
CCDC197	-0.310623	0.310623	0.51	Driver
OTUB2	-0.302637	0.302637	0.54	Driver
DDX24	-0.302637	0.302637	0.54	Driver
ISG12(B)	-0.302637	0.302637	0.54	Driver
IFI27	-0.302637	0.302637	0.54	Driver
IFI27L2	-0.302637	0.302637	0.54	Driver
SERPINA10	-0.220521	0.220521	0.9	Driver
SERPINA6	-0.220521	0.220521	0.9	Driver
SERPINA1	-0.220521	0.220521	0.9	Driver
SERPINA11	-0.220521	0.220521	0.9	Driver
SERPINA14	-0.220521	0.220521	0.9	Driver
SERPINA12	-0.220521	0.220521	0.9	Driver
BCL11B	-0.496333	0.496333	0.1	Driver
SETD3	-0.362022	0.362022	0.34	Driver
CCNK	-0.362022	0.362022	0.34	Driver
CCDC85C	-0.362022	0.362022	0.34	Driver
HHIPL1	-0.270089	0.270089	0.67	Driver
CYP46A1	-0.270089	0.270089	0.67	Driver
EML1	-0.270089	0.270089	0.67	Driver
EVL	-0.270089	0.270089	0.67	Driver
bta-mir-342	-0.204437	0.204437	0.98	Driver
DEGS2	-0.204437	0.204437	0.98	Driver
YY1	-0.204437	0.204437	0.98	Driver
bta-mir-12025	-0.204437	0.204437	0.98	Driver
SLC25A29	-0.204437	0.204437	0.98	Driver
bta-mir-345	-0.204437	0.204437	0.98	Driver
SLC25A47	-0.204437	0.204437	0.98	Driver
WARS1	-0.204437	0.204437	0.98	Driver
WDR25	-0.204437	0.204437	0.98	Driver
GPD1L	-0.220897	0.220897	0.9	Driver
CMTM8	-0.220897	0.220897	0.9	Driver
CMTM7	-0.220897	0.220897	0.9	Driver
CMTM6	-0.220897	0.220897	0.9	Driver
DYNC1LI1	-0.220897	0.220897	0.9	Driver
CNOT10	-0.220897	0.220897	0.9	Driver
TRIM71	-0.220897	0.220897	0.9	Driver
CCR4	-0.220897	0.220897	0.9	Driver
GLB1	-0.220897	0.220897	0.9	Driver
CRTAP	-0.220897	0.220897	0.9	Driver
SUSD5	-0.220897	0.220897	0.9	Driver
FBXL2	-0.220897	0.220897	0.9	Driver
UBP1	-0.220897	0.220897	0.9	Driver
CLASP2	-0.220897	0.220897	0.9	Driver
PDCD6IP	-0.220897	0.220897	0.9	Driver
ARPP21	-0.258043	0.258043	0.73	Driver
GRM7	-0.236135	0.236135	0.83	Driver
EDEM1	-0.316093	0.316093	0.49	Driver
ARL8B	-0.316093	0.316093	0.49	Driver
BHLHE40	-0.316093	0.316093	0.49	Driver
ITPR1	-0.316093	0.316093	0.49	Driver
bta-mir-2285am	-0.373828	0.373828	0.31	Driver
SUMF1	-0.211576	0.211576	0.95	Driver
SETMAR	-0.211576	0.211576	0.95	Driver
CRBN	-0.35176	0.35176	0.37	Driver
TRNT1	-0.35176	0.35176	0.37	Driver
IL5RA	-0.35176	0.35176	0.37	Driver
CNTN4	-0.35176	0.35176	0.37	Driver
CNTN6	-0.29585	0.29585	0.57	Driver
CHL1	-0.225983	0.225983	0.87	Driver
ARL6IP5	-0.255038	0.255038	0.74	Driver
UBA3	-0.255038	0.255038	0.74	Driver
TMF1	-0.255038	0.255038	0.74	Driver
EOGT	-0.255038	0.255038	0.74	Driver
TAFA4	-0.255038	0.255038	0.74	Driver
TAFA1	-0.255038	0.255038	0.74	Driver
SUCLG2	-0.255038	0.255038	0.74	Driver
KBTBD8	-0.207526	0.207526	0.97	Driver
LRIG1	-0.226471	0.226471	0.87	Driver
SLC25A26	-0.226471	0.226471	0.87	Driver
bta-mir-584-4	-0.226471	0.226471	0.87	Driver
MAGI1	-0.226471	0.226471	0.87	Driver
ADAMTS9	-0.226471	0.226471	0.87	Driver
PRICKLE2	-0.226471	0.226471	0.87	Driver
PSMD6	-0.297525	0.297525	0.56	Driver
ATXN7	-0.297525	0.297525	0.56	Driver
THOC7	-0.303523	0.303523	0.53	Driver
C22H3orf49	-0.303523	0.303523	0.53	Driver
SNTN	-0.303523	0.303523	0.53	Driver
SYNPR	-0.303523	0.303523	0.53	Driver
CADPS	-0.297373	0.297373	0.56	Driver
FEZF2	-0.248305	0.248305	0.78	Driver
C22H3orf14	-0.248305	0.248305	0.78	Driver
PTPRG	-0.248305	0.248305	0.78	Driver
bta-mir-2369	-0.239321	0.239321	0.82	Driver
FHIT	-0.260345	0.260345	0.72	Driver
PLXNA1	-0.214053	0.214053	0.93	Driver
CHCHD6	-0.214053	0.214053	0.93	Driver
TXNRD3	-0.214053	0.214053	0.93	Driver
C22H3orf22	-0.214053	0.214053	0.93	Driver
CHST13	-0.214053	0.214053	0.93	Driver
UROC1	-0.214053	0.214053	0.93	Driver
ZXDC	-0.214053	0.214053	0.93	Driver
SLC41A3	-0.214053	0.214053	0.93	Driver
ALDH1L1	-0.214053	0.214053	0.93	Driver
KLF15	-0.214053	0.214053	0.93	Driver
CFAP100	-0.214053	0.214053	0.93	Driver
HMGN4	-0.320099	0.320099	0.48	Driver
BTN1A1	-0.320099	0.320099	0.48	Driver
H4C8	-0.320099	0.320099	0.48	Driver
H2AC10	-0.320099	0.320099	0.48	Driver
H3C7	-0.320099	0.320099	0.48	Driver
H4C7	-0.320099	0.320099	0.48	Driver
H3C6	-0.320099	0.320099	0.48	Driver
H3C5P	-0.320099	0.320099	0.48	Driver
H2AC8	-0.320099	0.320099	0.48	Driver
H2BC8	-0.320099	0.320099	0.48	Driver
H2BC7	-0.320099	0.320099	0.48	Driver
H2AC7	-0.320099	0.320099	0.48	Driver
H1-12	-0.320099	0.320099	0.48	Driver
H3C4	-0.320099	0.320099	0.48	Driver
H4C4	-0.320099	0.320099	0.48	Driver
H2BC6	-0.320099	0.320099	0.48	Driver
H2BC5	-0.320099	0.320099	0.48	Driver
H1-4	-0.320099	0.320099	0.48	Driver
bta-mir-6531	-0.320099	0.320099	0.48	Driver
H2BC4	-0.320099	0.320099	0.48	Driver
H1-6	-0.320099	0.320099	0.48	Driver
H4C3	-0.320099	0.320099	0.48	Driver
HFE	-0.320099	0.320099	0.48	Driver
H1-2	-0.320099	0.320099	0.48	Driver
H3C3	-0.320099	0.320099	0.48	Driver
H2AC5P	-0.320099	0.320099	0.48	Driver
H2BC3	-0.320099	0.320099	0.48	Driver
H3C2	-0.320099	0.320099	0.48	Driver
H4C2	-0.320099	0.320099	0.48	Driver
H4C1	-0.320099	0.320099	0.48	Driver
H3C1	-0.320099	0.320099	0.48	Driver
TRIM38	-0.320099	0.320099	0.48	Driver
SLC17A2	-0.320099	0.320099	0.48	Driver
SLC17A3	-0.320099	0.320099	0.48	Driver
SLC17A1	-0.320099	0.320099	0.48	Driver
SLC17A4	-0.320099	0.320099	0.48	Driver
H2BC2P	-0.320099	0.320099	0.48	Driver
H2BC1	-0.320099	0.320099	0.48	Driver
H2AC1	-0.320099	0.320099	0.48	Driver
SCGN	-0.320099	0.320099	0.48	Driver
CARMIL1	-0.320099	0.320099	0.48	Driver
RIPOR2	-0.342857	0.342857	0.4	Driver
ARMH2	-0.253388	0.253388	0.75	Driver
GMNN	-0.253388	0.253388	0.75	Driver
C23H6orf62	-0.253388	0.253388	0.75	Driver
ACOT13	-0.253388	0.253388	0.75	Driver
TDP2	-0.253388	0.253388	0.75	Driver
KIAA0319	-0.253388	0.253388	0.75	Driver
GUCA1B	-0.215114	0.215114	0.93	Driver
MRPS10	-0.215114	0.215114	0.93	Driver
TRERF1	-0.215114	0.215114	0.93	Driver
UBR2	-0.215114	0.215114	0.93	Driver
PRPH2	-0.215114	0.215114	0.93	Driver
TBCC	-0.215114	0.215114	0.93	Driver
BICRAL	-0.215114	0.215114	0.93	Driver
RPL7L1	-0.215114	0.215114	0.93	Driver
PTCRA	-0.215114	0.215114	0.93	Driver
CNPY3	-0.215114	0.215114	0.93	Driver
GNMT	-0.215114	0.215114	0.93	Driver
PEX6	-0.215114	0.215114	0.93	Driver
PPP2R5D	-0.215114	0.215114	0.93	Driver
KLHDC3	-0.215114	0.215114	0.93	Driver
RRP36	-0.215114	0.215114	0.93	Driver
CUL7	-0.215114	0.215114	0.93	Driver
MRPL2	-0.215114	0.215114	0.93	Driver
KLC4	-0.215114	0.215114	0.93	Driver
PTK7	-0.215114	0.215114	0.93	Driver
SRF	-0.215114	0.215114	0.93	Driver
CUL9	-0.215114	0.215114	0.93	Driver
DNPH1	-0.215114	0.215114	0.93	Driver
TTBK1	-0.215114	0.215114	0.93	Driver
SLC22A7	-0.215114	0.215114	0.93	Driver
CRIP3	-0.215114	0.215114	0.93	Driver
ZNF318	-0.215114	0.215114	0.93	Driver
ABCC10	-0.215114	0.215114	0.93	Driver
DLK2	-0.215114	0.215114	0.93	Driver
TJAP1	-0.215114	0.215114	0.93	Driver
LRRC73	-0.215114	0.215114	0.93	Driver
YIPF3	-0.215114	0.215114	0.93	Driver
POLR1C	-0.215114	0.215114	0.93	Driver
XPO5	-0.215114	0.215114	0.93	Driver
POLH	-0.215114	0.215114	0.93	Driver
GTPBP2	-0.215114	0.215114	0.93	Driver
MAD2L1BP	-0.215114	0.215114	0.93	Driver
RSPH9	-0.215114	0.215114	0.93	Driver
MRPS18A	-0.215114	0.215114	0.93	Driver
VEGFA	-0.215114	0.215114	0.93	Driver
TMEM63B	-0.215114	0.215114	0.93	Driver
CAPN11	-0.215114	0.215114	0.93	Driver
MYMX	-0.215114	0.215114	0.93	Driver
SLC29A1	-0.215114	0.215114	0.93	Driver
HSP90AB1	-0.215114	0.215114	0.93	Driver
SLC35B2	-0.215114	0.215114	0.93	Driver
NFKBIE	-0.215114	0.215114	0.93	Driver
TMEM151B	-0.215114	0.215114	0.93	Driver
AARS2	-0.215114	0.215114	0.93	Driver
SPATS1	-0.215114	0.215114	0.93	Driver
CDC5L	-0.215114	0.215114	0.93	Driver
SUPT3H	-0.202545	0.202545	0.99	Driver
RUNX2	-0.202545	0.202545	0.99	Driver
CLIC5	-0.202545	0.202545	0.99	Driver
RCAN2	-0.201112	0.201112	1	Driver
CYP39A1	-0.201112	0.201112	1	Driver
SLC25A27	-0.201112	0.201112	1	Driver
TDRD6	-0.201112	0.201112	1	Driver
PLA2G7	-0.201112	0.201112	1	Driver
ANKRD66	-0.201112	0.201112	1	Driver
MEP1A	-0.201112	0.201112	1	Driver
ADGRF5	-0.201112	0.201112	1	Driver
ADGRF1	-0.201112	0.201112	1	Driver
TNFRSF21	-0.201112	0.201112	1	Driver
CD2AP	-0.201112	0.201112	1	Driver
ADGRF2	-0.201112	0.201112	1	Driver
ADGRF4	-0.201112	0.201112	1	Driver
OPN5	-0.201112	0.201112	1	Driver
PTCHD4	-0.201112	0.201112	1	Driver
OR9G1	-0.249615	0.249615	0.77	Driver
OR5M10C	-0.249615	0.249615	0.77	Driver
MMUT	-0.312569	0.312569	0.5	Driver
CENPQ	-0.312569	0.312569	0.5	Driver
GLYATL3	-0.312569	0.312569	0.5	Driver
C23H6orf141	-0.312569	0.312569	0.5	Driver
RHAG	-0.336009	0.336009	0.42	Driver
CRISP2	-0.336009	0.336009	0.42	Driver
CRISP3	-0.336009	0.336009	0.42	Driver
CRISP1	-0.336009	0.336009	0.42	Driver
DEFB114	-0.336009	0.336009	0.42	Driver
DEFB110	-0.336009	0.336009	0.42	Driver
TFAP2D	-0.315198	0.315198	0.49	Driver
TFAP2B	-0.315198	0.315198	0.49	Driver
PKHD1	-0.343027	0.343027	0.4	Driver
bta-mir-206	-0.245408	0.245408	0.79	Driver
IL17A	-0.245408	0.245408	0.79	Driver
IL17F	-0.245408	0.245408	0.79	Driver
MCM3	-0.245408	0.245408	0.79	Driver
TRAM2	-0.24811	0.24811	0.78	Driver
TMEM14A	-0.24811	0.24811	0.78	Driver
GSTA2	-0.24811	0.24811	0.78	Driver
GSTA1	-0.24811	0.24811	0.78	Driver
GSTA5	-0.24811	0.24811	0.78	Driver
GSTA3	-0.24811	0.24811	0.78	Driver
GSTA4	-0.24811	0.24811	0.78	Driver
CILK1	-0.24811	0.24811	0.78	Driver
FBXO9	-0.24811	0.24811	0.78	Driver
GCM1	-0.24811	0.24811	0.78	Driver
ELOVL5	-0.24811	0.24811	0.78	Driver
BOLA-DQB	-0.24811	0.24811	0.78	Driver
BOLA-DQA5	-0.24811	0.24811	0.78	Driver
BLA-DQB	-0.24811	0.24811	0.78	Driver
BOLA-DRA	-0.24811	0.24811	0.78	Driver
BTNL2	-0.24811	0.24811	0.78	Driver
NOTCH4	-0.24811	0.24811	0.78	Driver
GPSM3	-0.24811	0.24811	0.78	Driver
PBX2	-0.24811	0.24811	0.78	Driver
AGER	-0.24811	0.24811	0.78	Driver
RNF5	-0.24811	0.24811	0.78	Driver
AGPAT1	-0.24811	0.24811	0.78	Driver
EGFL8	-0.24811	0.24811	0.78	Driver
PPT2	-0.24811	0.24811	0.78	Driver
PRRT1	-0.24811	0.24811	0.78	Driver
FKBPL	-0.24811	0.24811	0.78	Driver
ATF6B	-0.24811	0.24811	0.78	Driver
TNXB	-0.24811	0.24811	0.78	Driver
CYP21	-0.271333	0.271333	0.66	Driver
C4A	-0.271333	0.271333	0.66	Driver
STK19	-0.271333	0.271333	0.66	Driver
DXO	-0.271333	0.271333	0.66	Driver
SKIV2L	-0.271333	0.271333	0.66	Driver
NELFE	-0.271333	0.271333	0.66	Driver
CFB	-0.271333	0.271333	0.66	Driver
C2	-0.271333	0.271333	0.66	Driver
ZBTB12	-0.271333	0.271333	0.66	Driver
EHMT2	-0.271333	0.271333	0.66	Driver
SLC44A4	-0.271333	0.271333	0.66	Driver
NEU1	-0.271333	0.271333	0.66	Driver
SNORD52	-0.271333	0.271333	0.66	Driver
SNORD48	-0.271333	0.271333	0.66	Driver
HSPA1A	-0.271333	0.271333	0.66	Driver
HSPA1L	-0.271333	0.271333	0.66	Driver
LSM2	-0.271333	0.271333	0.66	Driver
VARS1	-0.271333	0.271333	0.66	Driver
VWA7	-0.271333	0.271333	0.66	Driver
SAPCD1	-0.271333	0.271333	0.66	Driver
MSH5	-0.271333	0.271333	0.66	Driver
CLIC1	-0.243071	0.243071	0.8	Driver
DDAH2	-0.243071	0.243071	0.8	Driver
MPIG6B	-0.243071	0.243071	0.8	Driver
LY6G6C	-0.243071	0.243071	0.8	Driver
LY6G6D	-0.243071	0.243071	0.8	Driver
LY6G6E	-0.243071	0.243071	0.8	Driver
LY6G6F	-0.243071	0.243071	0.8	Driver
ABHD16A	-0.243071	0.243071	0.8	Driver
LY6G5C	-0.243071	0.243071	0.8	Driver
LY6G5B	-0.243071	0.243071	0.8	Driver
CSNK2B	-0.243071	0.243071	0.8	Driver
GPANK1	-0.243071	0.243071	0.8	Driver
C23H6orf47	-0.243071	0.243071	0.8	Driver
APOM	-0.243071	0.243071	0.8	Driver
BAG6	-0.243071	0.243071	0.8	Driver
PRRC2A	-0.243071	0.243071	0.8	Driver
SNORA38	-0.243071	0.243071	0.8	Driver
AIF1	-0.243071	0.243071	0.8	Driver
NCR3	-0.243071	0.243071	0.8	Driver
LTB	-0.243071	0.243071	0.8	Driver
TNF	-0.243071	0.243071	0.8	Driver
LTA	-0.243071	0.243071	0.8	Driver
NFKBIL1	-0.243071	0.243071	0.8	Driver
ATP6V1G2	-0.243071	0.243071	0.8	Driver
DDX39B	-0.243071	0.243071	0.8	Driver
MCCD1	-0.243071	0.243071	0.8	Driver
BoLA	-0.21585	0.21585	0.92	Driver
bta-mir-10167	-0.21585	0.21585	0.92	Driver
MIC1	-0.21585	0.21585	0.92	Driver
MIC2	-0.21585	0.21585	0.92	Driver
POU5F1	-0.21585	0.21585	0.92	Driver
TCF19	-0.21585	0.21585	0.92	Driver
CCHCR1	-0.21585	0.21585	0.92	Driver
PSORS1C2	-0.21585	0.21585	0.92	Driver
CDSN	-0.21585	0.21585	0.92	Driver
C23H6orf15	-0.21585	0.21585	0.92	Driver
SFTA2	-0.21585	0.21585	0.92	Driver
VARS2	-0.359081	0.359081	0.35	Driver
GTF2H4	-0.359081	0.359081	0.35	Driver
DDR1	-0.359081	0.359081	0.35	Driver
IER3	-0.359081	0.359081	0.35	Driver
FLOT1	-0.359081	0.359081	0.35	Driver
TUBB	-0.359081	0.359081	0.35	Driver
MDC1	-0.359081	0.359081	0.35	Driver
NRM	-0.359081	0.359081	0.35	Driver
PPP1R18	-0.359081	0.359081	0.35	Driver
DHX16	-0.359081	0.359081	0.35	Driver
C23H6orf136	-0.359081	0.359081	0.35	Driver
ATAT1	-0.359081	0.359081	0.35	Driver
MRPS18B	-0.381013	0.381013	0.29	Driver
PPP1R10	-0.381013	0.381013	0.29	Driver
ABCF1	-0.381013	0.381013	0.29	Driver
bta-mir-2378	-0.381013	0.381013	0.29	Driver
bta-mir-877	-0.381013	0.381013	0.29	Driver
PRR3	-0.381013	0.381013	0.29	Driver
GNL1	-0.381013	0.381013	0.29	Driver
RPP21	-0.381013	0.381013	0.29	Driver
TRIM39	-0.381013	0.381013	0.29	Driver
BOLA-NC1	-0.381013	0.381013	0.29	Driver
JSP.1	-0.285968	0.285968	0.61	Driver
bta-mir-11979	-0.285968	0.285968	0.61	Driver
TRIM26	-0.285968	0.285968	0.61	Driver
TRIM15	-0.285968	0.285968	0.61	Driver
TRIM10	-0.285968	0.285968	0.61	Driver
TRIM40	-0.285968	0.285968	0.61	Driver
TRIM31	-0.285968	0.285968	0.61	Driver
RNF39	-0.285968	0.285968	0.61	Driver
PPP1R11	-0.285968	0.285968	0.61	Driver
POLR1H	-0.285968	0.285968	0.61	Driver
ZFP57	-0.285968	0.285968	0.61	Driver
MOG	-0.285968	0.285968	0.61	Driver
GABBR1	-0.282593	0.282593	0.62	Driver
OR2H1D	-0.282593	0.282593	0.62	Driver
OR2H1	-0.282593	0.282593	0.62	Driver
bta-mir-12033	-0.282593	0.282593	0.62	Driver
UBD	-0.282593	0.282593	0.62	Driver
OR2I1P	-0.282593	0.282593	0.62	Driver
OR10C1	-0.282593	0.282593	0.62	Driver
OR11W1	-0.282593	0.282593	0.62	Driver
OR11A12	-0.282593	0.282593	0.62	Driver
OR11A1	-0.282593	0.282593	0.62	Driver
OR1O8	-0.282593	0.282593	0.62	Driver
OR12D2G	-0.282593	0.282593	0.62	Driver
OR1O5P	-0.282593	0.282593	0.62	Driver
OR12D2	-0.282593	0.282593	0.62	Driver
OR1O9	-0.282593	0.282593	0.62	Driver
OR12D2F	-0.282593	0.282593	0.62	Driver
OR12D23	-0.282593	0.282593	0.62	Driver
OR12D18	-0.282593	0.282593	0.62	Driver
OR1O6P	-0.282593	0.282593	0.62	Driver
OR12D2H	-0.282593	0.282593	0.62	Driver
OR12D2E	-0.282593	0.282593	0.62	Driver
OR12D2D	-0.282593	0.282593	0.62	Driver
OR5V2	-0.282593	0.282593	0.62	Driver
OR12D3	-0.282593	0.282593	0.62	Driver
OR12D21	-0.282593	0.282593	0.62	Driver
OR12D20	-0.282593	0.282593	0.62	Driver
OR5V1C	-0.282593	0.282593	0.62	Driver
OR5V1	-0.282593	0.282593	0.62	Driver
OR14J12	-0.329261	0.329261	0.45	Driver
OR14J1	-0.329261	0.329261	0.45	Driver
OR2B4	-0.329261	0.329261	0.45	Driver
OR2G1	-0.329261	0.329261	0.45	Driver
OR2H18	-0.329261	0.329261	0.45	Driver
OR2B37	-0.329261	0.329261	0.45	Driver
OR2H20	-0.329261	0.329261	0.45	Driver
OR2H19	-0.329261	0.329261	0.45	Driver
OR2G7B	-0.329261	0.329261	0.45	Driver
OR2Y3B	-0.329261	0.329261	0.45	Driver
OR2U5	-0.329261	0.329261	0.45	Driver
OR2B3	-0.329261	0.329261	0.45	Driver
HMGN1	-0.329261	0.329261	0.45	Driver
OR2B3B	-0.329261	0.329261	0.45	Driver
OR2P2	-0.329261	0.329261	0.45	Driver
OR2N1	-0.329261	0.329261	0.45	Driver
OR2J3	-0.329261	0.329261	0.45	Driver
OR2J3D	-0.329261	0.329261	0.45	Driver
OR2N1O	-0.330505	0.330505	0.44	Driver
OR10AL43	-0.330505	0.330505	0.44	Driver
OR2J3B	-0.330505	0.330505	0.44	Driver
OR10AL40	-0.330505	0.330505	0.44	Driver
OR2J1	-0.330505	0.330505	0.44	Driver
OR2W1D	-0.330505	0.330505	0.44	Driver
OR2W1	-0.330505	0.330505	0.44	Driver
OR2AD1	-0.330505	0.330505	0.44	Driver
OR2AD1B	-0.330505	0.330505	0.44	Driver
ZNF311	-0.330505	0.330505	0.44	Driver
TRIM27	-0.330505	0.330505	0.44	Driver
ZSCAN12	-0.296556	0.296556	0.57	Driver
ZSCAN31	-0.296556	0.296556	0.57	Driver
PGBD1	-0.296556	0.296556	0.57	Driver
ZSCAN26	-0.296556	0.296556	0.57	Driver
NKAPL	-0.296556	0.296556	0.57	Driver
ZKSCAN4	-0.296556	0.296556	0.57	Driver
ZSCAN9	-0.206731	0.206731	0.97	Driver
ZNF389	-0.206731	0.206731	0.97	Driver
ZKSCAN8	-0.206731	0.206731	0.97	Driver
ZSCAN16	-0.206731	0.206731	0.97	Driver
ZNF165	-0.206731	0.206731	0.97	Driver
OR1F12	-0.206731	0.206731	0.97	Driver
OR2B8K	-0.206731	0.206731	0.97	Driver
OR2B7C	-0.206731	0.206731	0.97	Driver
OR2B8M	-0.206731	0.206731	0.97	Driver
OR2B7	-0.206731	0.206731	0.97	Driver
OR2B7B	-0.206731	0.206731	0.97	Driver
OR2B2	-0.206731	0.206731	0.97	Driver
OR2W6	-0.206731	0.206731	0.97	Driver
OR2B6	-0.206731	0.206731	0.97	Driver
OR2B2D	-0.206731	0.206731	0.97	Driver
H2BC14	-0.206731	0.206731	0.97	Driver
H2AC14	-0.206731	0.206731	0.97	Driver
H4C13	-0.206731	0.206731	0.97	Driver
H2BC15	-0.206731	0.206731	0.97	Driver
H4C11	-0.206731	0.206731	0.97	Driver
H2AC17	-0.206731	0.206731	0.97	Driver
H4C12	-0.206731	0.206731	0.97	Driver
H2BC13	-0.206731	0.206731	0.97	Driver
bta-mir-2379	-0.206731	0.206731	0.97	Driver
bta-mir-7857-1	-0.226283	0.226283	0.87	Driver
bta-mir-7857-2	-0.226283	0.226283	0.87	Driver
ZNF184	-0.226283	0.226283	0.87	Driver
ZNF391	-0.226283	0.226283	0.87	Driver
POM121L2	-0.226283	0.226283	0.87	Driver
PRSS16	-0.226283	0.226283	0.87	Driver
H2AC12	-0.226283	0.226283	0.87	Driver
H2BC12	-0.226283	0.226283	0.87	Driver
H4C9	-0.226283	0.226283	0.87	Driver
H2AC11	-0.226283	0.226283	0.87	Driver
H2BC11	-0.226283	0.226283	0.87	Driver
ZNF322	-0.226283	0.226283	0.87	Driver
OR2M17	-0.226283	0.226283	0.87	Driver
OR2M14	-0.226283	0.226283	0.87	Driver
ABT1	-0.320099	0.320099	0.48	Driver
KHDRBS2	-0.263034	0.263034	0.7	Driver
PRIM2	-0.263034	0.263034	0.7	Driver
RAB23	-0.213814	0.213814	0.93	Driver
BAG2	-0.213814	0.213814	0.93	Driver
ZNF451	-0.213814	0.213814	0.93	Driver
BEND6	-0.213814	0.213814	0.93	Driver
bta-mir-2375	-0.213814	0.213814	0.93	Driver
SLC14A2	-0.303061	0.303061	0.54	Driver
SLC14A1	-0.303061	0.303061	0.54	Driver
SIGLEC15	-0.303061	0.303061	0.54	Driver
EPG5	-0.303061	0.303061	0.54	Driver
bta-mir-6523a	-0.303061	0.303061	0.54	Driver
PSTPIP2	-0.303061	0.303061	0.54	Driver
ATP5F1A	-0.303061	0.303061	0.54	Driver
HAUS1	-0.303061	0.303061	0.54	Driver
C24H18orf25	-0.303061	0.303061	0.54	Driver
RNF165	-0.303061	0.303061	0.54	Driver
LOXHD1	-0.303061	0.303061	0.54	Driver
ST8SIA5	-0.223681	0.223681	0.89	Driver
PIAS2	-0.223681	0.223681	0.89	Driver
KATNAL2	-0.246076	0.246076	0.79	Driver
HDHD2	-0.246076	0.246076	0.79	Driver
IER3IP1	-0.246076	0.246076	0.79	Driver
SKOR2	-0.246076	0.246076	0.79	Driver
SMAD2	-0.258856	0.258856	0.72	Driver
ZBTB7C	-0.258856	0.258856	0.72	Driver
CTIF	-0.258856	0.258856	0.72	Driver
SMAD7	-0.283194	0.283194	0.62	Driver
DYM	-0.283194	0.283194	0.62	Driver
C24H18orf32	-0.342317	0.342317	0.41	Driver
RPL17	-0.342317	0.342317	0.41	Driver
SNORD58	-0.342317	0.342317	0.41	Driver
LIPG	-0.342317	0.342317	0.41	Driver
bta-mir-2381	-0.342317	0.342317	0.41	Driver
ACAA2	-0.342317	0.342317	0.41	Driver
MYO5B	-0.342317	0.342317	0.41	Driver
MBD1	-0.531822	0.531822	0.08	Driver
CXXC1	-0.531822	0.531822	0.08	Driver
SKA1	-0.531822	0.531822	0.08	Driver
bta-mir-2285cg	-0.531822	0.531822	0.08	Driver
MAPK4	-0.531822	0.531822	0.08	Driver
MRO	-0.36156	0.36156	0.34	Driver
ME2	-0.36156	0.36156	0.34	Driver
ELAC1	-0.273337	0.273337	0.66	Driver
SMAD4	-0.273337	0.273337	0.66	Driver
MEX3C	-0.273337	0.273337	0.66	Driver
RAB27B	-0.206386	0.206386	0.97	Driver
CCDC68	-0.206386	0.206386	0.97	Driver
bta-mir-12017	-0.206386	0.206386	0.97	Driver
TCF4	-0.206386	0.206386	0.97	Driver
TXNL1	-0.206386	0.206386	0.97	Driver
WDR7	-0.299446	0.299446	0.56	Driver
ST8SIA3	-0.306552	0.306552	0.53	Driver
ONECUT2	-0.37273	0.37273	0.31	Driver
FECH	-0.37273	0.37273	0.31	Driver
NARS1	-0.37273	0.37273	0.31	Driver
ATP8B1	-0.37273	0.37273	0.31	Driver
NEDD4L	-0.273416	0.273416	0.65	Driver
bta-mir-122	-0.273416	0.273416	0.65	Driver
ALPK2	-0.273416	0.273416	0.65	Driver
MALT1	-0.232516	0.232516	0.84	Driver
ZNF532	-0.217676	0.217676	0.91	Driver
SEC11C	-0.217676	0.217676	0.91	Driver
GRP	-0.216767	0.216767	0.92	Driver
RAX	-0.216767	0.216767	0.92	Driver
CPLX4	-0.216767	0.216767	0.92	Driver
LMAN1	-0.216767	0.216767	0.92	Driver
CCBE1	-0.216767	0.216767	0.92	Driver
PMAIP1	-0.260519	0.260519	0.72	Driver
MC4R	-0.260519	0.260519	0.72	Driver
CDH20	-0.293654	0.293654	0.58	Driver
PIGN	-0.251047	0.251047	0.76	Driver
RELCH	-0.251047	0.251047	0.76	Driver
SNORD36	-0.251047	0.251047	0.76	Driver
TNFRSF11A	-0.251047	0.251047	0.76	Driver
ZCCHC2	-0.251047	0.251047	0.76	Driver
PHLPP1	-0.251047	0.251047	0.76	Driver
BCL2	-0.251047	0.251047	0.76	Driver
KDSR	-0.251047	0.251047	0.76	Driver
VPS4B	-0.251047	0.251047	0.76	Driver
SERPINB5	-0.251047	0.251047	0.76	Driver
SERPINB12	-0.251047	0.251047	0.76	Driver
SERPINB13	-0.251047	0.251047	0.76	Driver
SERPINB7	-0.251047	0.251047	0.76	Driver
SERPINB2	-0.301126	0.301126	0.55	Driver
SERPINB10	-0.301126	0.301126	0.55	Driver
CBLN2	-0.237617	0.237617	0.82	Driver
SOCS6	-0.237617	0.237617	0.82	Driver
DOK6	-0.250616	0.250616	0.77	Driver
CCDC102B	-0.250616	0.250616	0.77	Driver
TMX3	-0.250616	0.250616	0.77	Driver
DSEL	-0.271247	0.271247	0.67	Driver
CDH19	-0.247874	0.247874	0.78	Driver
CDH7	-0.274026	0.274026	0.65	Driver
SERPINB8	-0.274026	0.274026	0.65	Driver
SYT4	-0.274026	0.274026	0.65	Driver
PIK3C3	-0.355446	0.355446	0.36	Driver
TPGS2	-0.212649	0.212649	0.94	Driver
FHOD3	-0.212649	0.212649	0.94	Driver
MOCOS	-0.212649	0.212649	0.94	Driver
ELP2	-0.212649	0.212649	0.94	Driver
SLC39A6	-0.212649	0.212649	0.94	Driver
RPRD1A	-0.212649	0.212649	0.94	Driver
C24H18orf21	-0.212649	0.212649	0.94	Driver
bta-mir-187	-0.212649	0.212649	0.94	Driver
GALNT1	-0.212649	0.212649	0.94	Driver
INO80C	-0.212649	0.212649	0.94	Driver
ZNF24	-0.282538	0.282538	0.62	Driver
ZNF397	-0.282538	0.282538	0.62	Driver
ZSCAN30	-0.282538	0.282538	0.62	Driver
MAPRE2	-0.282538	0.282538	0.62	Driver
DTNA	-0.278915	0.278915	0.63	Driver
NOL4	-0.230609	0.230609	0.85	Driver
B4GALT6	-0.209375	0.209375	0.96	Driver
TTR	-0.209375	0.209375	0.96	Driver
DSG2	-0.209375	0.209375	0.96	Driver
DSG3	-0.209375	0.209375	0.96	Driver
DSG4	-0.209375	0.209375	0.96	Driver
DSG1	-0.209375	0.209375	0.96	Driver
DSC1	-0.209375	0.209375	0.96	Driver
DSC2	-0.209375	0.209375	0.96	Driver
DSC3	-0.209375	0.209375	0.96	Driver
IMPACT	-0.210998	0.210998	0.95	Driver
OSBPL1A	-0.210998	0.210998	0.95	Driver
CABYR	-0.210998	0.210998	0.95	Driver
TTC39C	-0.210998	0.210998	0.95	Driver
LAMA3	-0.210998	0.210998	0.95	Driver
ANKRD29	-0.210998	0.210998	0.95	Driver
NPC1	-0.210998	0.210998	0.95	Driver
RMC1	-0.210998	0.210998	0.95	Driver
RIOK3	-0.210998	0.210998	0.95	Driver
TMEM241	-0.210998	0.210998	0.95	Driver
CABLES1	-0.210998	0.210998	0.95	Driver
RBBP8	-0.210998	0.210998	0.95	Driver
bta-mir-2285o-3	-0.210998	0.210998	0.95	Driver
GATA6	-0.342887	0.342887	0.4	Driver
MIB1	-0.277587	0.277587	0.64	Driver
MIR1-2	-0.277587	0.277587	0.64	Driver
bta-mir-133a-2	-0.277587	0.277587	0.64	Driver
ABHD3	-0.277587	0.277587	0.64	Driver
SNRPD1	-0.277587	0.277587	0.64	Driver
ESCO1	-0.277587	0.277587	0.64	Driver
GREB1L	-0.277587	0.277587	0.64	Driver
MGC133647	-0.204824	0.204824	0.98	Driver
ROCK1	-0.204824	0.204824	0.98	Driver
USP14	-0.204824	0.204824	0.98	Driver
THOC1	-0.204824	0.204824	0.98	Driver
bta-mir-544b-2	-0.204824	0.204824	0.98	Driver
COLEC12	-0.204824	0.204824	0.98	Driver
CETN1	-0.201346	0.201346	1	Driver
CLUL1	-0.201346	0.201346	1	Driver
ENOSF1	-0.201346	0.201346	1	Driver
YES1	-0.201346	0.201346	1	Driver
ADCYAP1	-0.201346	0.201346	1	Driver
METTL4	-0.263447	0.263447	0.7	Driver
NDC80	-0.263447	0.263447	0.7	Driver
SMCHD1	-0.316669	0.316669	0.49	Driver
EMILIN2	-0.316669	0.316669	0.49	Driver
LPIN2	-0.316669	0.316669	0.49	Driver
MYOM1	-0.316669	0.316669	0.49	Driver
MYL12A	-0.306594	0.306594	0.52	Driver
MYL12B	-0.306594	0.306594	0.52	Driver
TGIF1	-0.306594	0.306594	0.52	Driver
DLGAP1	-0.306594	0.306594	0.52	Driver
AKAIN1	-0.267467	0.267467	0.69	Driver
COQ7	-0.289406	0.289406	0.59	Driver
TMC7	-0.289406	0.289406	0.59	Driver
TMC5	-0.384767	0.384767	0.28	Driver
GDE1	-0.384767	0.384767	0.28	Driver
CCP110	-0.384767	0.384767	0.28	Driver
VPS35L	-0.384767	0.384767	0.28	Driver
KNOP1	-0.384767	0.384767	0.28	Driver
IQCK	-0.269839	0.269839	0.67	Driver
GPRC5B	-0.269839	0.269839	0.67	Driver
GPR139	-0.30041	0.30041	0.55	Driver
GP2	-0.30041	0.30041	0.55	Driver
UMOD	-0.30041	0.30041	0.55	Driver
PDILT	-0.30041	0.30041	0.55	Driver
ACSM5	-0.30041	0.30041	0.55	Driver
ACSM2B	-0.277753	0.277753	0.64	Driver
ACSM1	-0.277753	0.277753	0.64	Driver
ACSM4	-0.277753	0.277753	0.64	Driver
THUMPD1	-0.277753	0.277753	0.64	Driver
ACSM3	-0.277753	0.277753	0.64	Driver
ERI2	-0.277753	0.277753	0.64	Driver
REXO5	-0.277753	0.277753	0.64	Driver
bta-mir-2384	-0.343169	0.343169	0.4	Driver
DCUN1D3	-0.343169	0.343169	0.4	Driver
LYRM1	-0.343169	0.343169	0.4	Driver
DNAH3	-0.343169	0.343169	0.4	Driver
TMEM159	-0.343169	0.343169	0.4	Driver
ZP2	-0.223915	0.223915	0.89	Driver
ANKS4B	-0.223915	0.223915	0.89	Driver
CRYM	-0.223915	0.223915	0.89	Driver
PDZD9	-0.244314	0.244314	0.8	Driver
MOSMO	-0.244314	0.244314	0.8	Driver
VWA3A	-0.244314	0.244314	0.8	Driver
SDR42E2	-0.244314	0.244314	0.8	Driver
EEF2K	-0.244314	0.244314	0.8	Driver
POLR3E	-0.259055	0.259055	0.72	Driver
CDR2	-0.259055	0.259055	0.72	Driver
METTL9	-0.259055	0.259055	0.72	Driver
IGSF6	-0.259055	0.259055	0.72	Driver
OTOA	-0.259055	0.259055	0.72	Driver
HS3ST2	-0.269429	0.269429	0.68	Driver
USP31	-0.269429	0.269429	0.68	Driver
RBFOX1	-0.219816	0.219816	0.9	Driver
TMEM114	-0.219816	0.219816	0.9	Driver
METTL22	-0.219816	0.219816	0.9	Driver
ABAT	-0.219816	0.219816	0.9	Driver
TMEM186	-0.219816	0.219816	0.9	Driver
PMM2	-0.219816	0.219816	0.9	Driver
CARHSP1	-0.219816	0.219816	0.9	Driver
USP7	-0.219816	0.219816	0.9	Driver
C25H16orf72	-0.219816	0.219816	0.9	Driver
bta-mir-12003	-0.219816	0.219816	0.9	Driver
GRIN2A	-0.283495	0.283495	0.61	Driver
ATF7IP2	-0.283495	0.283495	0.61	Driver
EMP2	-0.283495	0.283495	0.61	Driver
TEKT5	-0.283495	0.283495	0.61	Driver
NUBP1	-0.283495	0.283495	0.61	Driver
TVP23A	-0.283495	0.283495	0.61	Driver
CIITA	-0.283495	0.283495	0.61	Driver
DEXI	-0.283495	0.283495	0.61	Driver
CLEC16A	-0.283495	0.283495	0.61	Driver
SOCS1	-0.283495	0.283495	0.61	Driver
TNP2	-0.283495	0.283495	0.61	Driver
PRM3	-0.283495	0.283495	0.61	Driver
PRM2	-0.283495	0.283495	0.61	Driver
PRM1	-0.283495	0.283495	0.61	Driver
RMI2	-0.283495	0.283495	0.61	Driver
LITAF	-0.283495	0.283495	0.61	Driver
SNN	-0.283495	0.283495	0.61	Driver
TXNDC11	-0.283495	0.283495	0.61	Driver
bta-mir-12042	-0.283495	0.283495	0.61	Driver
ZC3H7A	-0.283495	0.283495	0.61	Driver
BCAR4	-0.283495	0.283495	0.61	Driver
RSL1D1	-0.283495	0.283495	0.61	Driver
GSPT1	-0.283495	0.283495	0.61	Driver
TNFRSF17	-0.201066	0.201066	1	Driver
SNX29	-0.201066	0.201066	1	Driver
CPPED1	-0.239876	0.239876	0.82	Driver
SHISA9	-0.239876	0.239876	0.82	Driver
XYLT1	-0.234806	0.234806	0.84	Driver
RPS15A	-0.234806	0.234806	0.84	Driver
ARL6IP1	-0.234806	0.234806	0.84	Driver
SMG1	-0.234806	0.234806	0.84	Driver
CLEC19A	-0.289406	0.289406	0.59	Driver
SYT17	-0.289406	0.289406	0.59	Driver
ITPRIPL2	-0.289406	0.289406	0.59	Driver
CLRN3	-0.2552	0.2552	0.74	Driver
PTPRE	-0.2552	0.2552	0.74	Driver
MKI67	-0.2552	0.2552	0.74	Driver
MGMT	-0.2552	0.2552	0.74	Driver
EBF3	-0.413719	0.413719	0.22	Driver
GLRX3	-0.413719	0.413719	0.22	Driver
bta-mir-2397	-0.413719	0.413719	0.22	Driver
SYCE1	-0.38869	0.38869	0.28	Driver
CYP2E1	-0.38869	0.38869	0.28	Driver
OR13A29	-0.38869	0.38869	0.28	Driver
PCDH15	-0.214602	0.214602	0.93	Driver
HADH	-0.214602	0.214602	0.93	Driver
MBL2	-0.237049	0.237049	0.83	Driver
DKK1	-0.279795	0.279795	0.63	Driver
PRKG1	-0.279795	0.279795	0.63	Driver
CSTF2T	-0.410921	0.410921	0.23	Driver
A1CF	-0.399443	0.399443	0.25	Driver
ASAH2	-0.419739	0.419739	0.21	Driver
SGMS1	-0.419739	0.419739	0.21	Driver
MINPP1	-0.34822	0.34822	0.38	Driver
PAPSS2	-0.339754	0.339754	0.41	Driver
ATAD1	-0.339754	0.339754	0.41	Driver
PTEN	-0.339754	0.339754	0.41	Driver
RNLS	-0.298606	0.298606	0.56	Driver
LIPJ	-0.27031	0.27031	0.67	Driver
LIPF	-0.27031	0.27031	0.67	Driver
LIPK	-0.248866	0.248866	0.77	Driver
LIPN	-0.248866	0.248866	0.77	Driver
LIPM	-0.248866	0.248866	0.77	Driver
ANKRD22	-0.248866	0.248866	0.77	Driver
STAMBPL1	-0.248866	0.248866	0.77	Driver
ACTA2	-0.248866	0.248866	0.77	Driver
KIF11	-0.30878	0.30878	0.51	Driver
HHEX	-0.30878	0.30878	0.51	Driver
EXOC6	-0.30878	0.30878	0.51	Driver
CYP26C1	-0.30878	0.30878	0.51	Driver
CYP26A1	-0.30878	0.30878	0.51	Driver
MYOF	-0.30878	0.30878	0.51	Driver
CEP55	-0.30878	0.30878	0.51	Driver
FFAR4	-0.30878	0.30878	0.51	Driver
RBP4	-0.30878	0.30878	0.51	Driver
PDE6C	-0.30878	0.30878	0.51	Driver
FRA10AC1	-0.30878	0.30878	0.51	Driver
ASMTL	-0.30878	0.30878	0.51	Driver
SLC25A6	-0.30878	0.30878	0.51	Driver
LGI1	-0.30878	0.30878	0.51	Driver
SLC35G1	-0.30878	0.30878	0.51	Driver
PLCE1	-0.30878	0.30878	0.51	Driver
NOC3L	-0.30878	0.30878	0.51	Driver
TBC1D12	-0.30878	0.30878	0.51	Driver
HELLS	-0.30878	0.30878	0.51	Driver
CYP2C18	-0.30878	0.30878	0.51	Driver
CYP2C87	-0.30878	0.30878	0.51	Driver
CYP2C19	-0.30878	0.30878	0.51	Driver
PDLIM1	-0.30878	0.30878	0.51	Driver
SORBS1	-0.30878	0.30878	0.51	Driver
ALDH18A1	-0.336516	0.336516	0.42	Driver
TCTN3	-0.336516	0.336516	0.42	Driver
ENTPD1	-0.336516	0.336516	0.42	Driver
CCNJ	-0.397384	0.397384	0.26	Driver
ZNF518A	-0.397384	0.397384	0.26	Driver
BLNK	-0.397384	0.397384	0.26	Driver
DNTT	-0.248449	0.248449	0.78	Driver
OPALIN	-0.248449	0.248449	0.78	Driver
TLL2	-0.248449	0.248449	0.78	Driver
TM9SF3	-0.248449	0.248449	0.78	Driver
PIK3AP1	-0.214702	0.214702	0.93	Driver
LCOR	-0.214702	0.214702	0.93	Driver
SLIT1	-0.214702	0.214702	0.93	Driver
ARHGAP19	-0.205386	0.205386	0.98	Driver
FRAT1	-0.205386	0.205386	0.98	Driver
FRAT2	-0.205386	0.205386	0.98	Driver
RRP12	-0.205386	0.205386	0.98	Driver
PGAM1	-0.205386	0.205386	0.98	Driver
EXOSC1	-0.205386	0.205386	0.98	Driver
ZDHHC16	-0.205386	0.205386	0.98	Driver
MMS19	-0.205386	0.205386	0.98	Driver
UBTD1	-0.205386	0.205386	0.98	Driver
ANKRD2	-0.269377	0.269377	0.68	Driver
HOGA1	-0.269377	0.269377	0.68	Driver
MORN4	-0.269377	0.269377	0.68	Driver
PI4K2A	-0.269377	0.269377	0.68	Driver
AVPI1	-0.269377	0.269377	0.68	Driver
MARVELD1	-0.269377	0.269377	0.68	Driver
ZFYVE27	-0.269377	0.269377	0.68	Driver
SFRP5	-0.269377	0.269377	0.68	Driver
GOLGA7B	-0.269377	0.269377	0.68	Driver
CRTAC1	-0.269377	0.269377	0.68	Driver
R3HCC1L	-0.269377	0.269377	0.68	Driver
LOXL4	-0.269377	0.269377	0.68	Driver
PYROXD2	-0.269377	0.269377	0.68	Driver
bta-mir-1287	-0.269377	0.269377	0.68	Driver
HPS1	-0.269377	0.269377	0.68	Driver
HPSE2	-0.269377	0.269377	0.68	Driver
CNNM1	-0.208146	0.208146	0.96	Driver
GOT1	-0.208146	0.208146	0.96	Driver
NKX2-3	-0.208146	0.208146	0.96	Driver
SLC25A28	-0.219334	0.219334	0.91	Driver
ENTPD7	-0.219334	0.219334	0.91	Driver
COX15	-0.219334	0.219334	0.91	Driver
CUTC	-0.219334	0.219334	0.91	Driver
ABCC2	-0.219334	0.219334	0.91	Driver
DNMBP	-0.219334	0.219334	0.91	Driver
CPN1	-0.2677	0.2677	0.69	Driver
ERLIN1	-0.2677	0.2677	0.69	Driver
CHUK	-0.2677	0.2677	0.69	Driver
CWF19L1	-0.2677	0.2677	0.69	Driver
SNORA12	-0.2677	0.2677	0.69	Driver
BLOC1S2	-0.2677	0.2677	0.69	Driver
PKD2L1	-0.2677	0.2677	0.69	Driver
SCD	-0.2677	0.2677	0.69	Driver
bta-mir-12016	-0.2677	0.2677	0.69	Driver
WNT8B	-0.2677	0.2677	0.69	Driver
SEC31B	-0.2677	0.2677	0.69	Driver
NDUFB8	-0.2677	0.2677	0.69	Driver
HIF1AN	-0.2677	0.2677	0.69	Driver
PAX2	-0.209957	0.209957	0.96	Driver
SLF2	-0.209957	0.209957	0.96	Driver
SEMA4G	-0.209957	0.209957	0.96	Driver
MRPL43	-0.209957	0.209957	0.96	Driver
TWNK	-0.209957	0.209957	0.96	Driver
LZTS2	-0.209957	0.209957	0.96	Driver
SFXN3	-0.209957	0.209957	0.96	Driver
KAZALD1	-0.209957	0.209957	0.96	Driver
TLX1	-0.285808	0.285808	0.61	Driver
LBX1	-0.285808	0.285808	0.61	Driver
BTRC	-0.285808	0.285808	0.61	Driver
POLL	-0.285808	0.285808	0.61	Driver
DPCD	-0.285808	0.285808	0.61	Driver
FBXW4	-0.285808	0.285808	0.61	Driver
FGF8	-0.330723	0.330723	0.44	Driver
NPM3	-0.330723	0.330723	0.44	Driver
OGA	-0.330723	0.330723	0.44	Driver
KCNIP2	-0.330723	0.330723	0.44	Driver
ARMH3	-0.330723	0.330723	0.44	Driver
HPS6	-0.330723	0.330723	0.44	Driver
LDB1	-0.330723	0.330723	0.44	Driver
PPRC1	-0.330723	0.330723	0.44	Driver
NOLC1	-0.330723	0.330723	0.44	Driver
ELOVL3	-0.330723	0.330723	0.44	Driver
PITX3	-0.330723	0.330723	0.44	Driver
GBF1	-0.330723	0.330723	0.44	Driver
NFKB2	-0.348129	0.348129	0.39	Driver
PSD	-0.348129	0.348129	0.39	Driver
FBXL15	-0.348129	0.348129	0.39	Driver
CUEDC2	-0.348129	0.348129	0.39	Driver
bta-mir-146b	-0.348129	0.348129	0.39	Driver
MFSD13A	-0.348129	0.348129	0.39	Driver
ACTR1A	-0.348129	0.348129	0.39	Driver
SUFU	-0.348129	0.348129	0.39	Driver
TRIM8	-0.348129	0.348129	0.39	Driver
ARL3	-0.348129	0.348129	0.39	Driver
SFXN2	-0.348129	0.348129	0.39	Driver
WBP1L	-0.348129	0.348129	0.39	Driver
CYP17A1	-0.348129	0.348129	0.39	Driver
AS3MT	-0.348129	0.348129	0.39	Driver
CNNM2	-0.348129	0.348129	0.39	Driver
SORCS1	-0.268888	0.268888	0.68	Driver
bta-mir-2285k-4	-0.303165	0.303165	0.54	Driver
GPAM	-0.212891	0.212891	0.94	Driver
bta-mir-11981	-0.212891	0.212891	0.94	Driver
TECTB	-0.212891	0.212891	0.94	Driver
bta-mir-6715	-0.212891	0.212891	0.94	Driver
ACSL5	-0.212891	0.212891	0.94	Driver
ZDHHC6	-0.212891	0.212891	0.94	Driver
VTI1A	-0.212891	0.212891	0.94	Driver
TCF7L2	-0.212891	0.212891	0.94	Driver
ATRNL1	-0.205824	0.205824	0.98	Driver
GFRA1	-0.205824	0.205824	0.98	Driver
CCDC172	-0.205824	0.205824	0.98	Driver
PNLIPRP3	-0.205824	0.205824	0.98	Driver
DNAJC10	-0.205824	0.205824	0.98	Driver
PNLIP	-0.205824	0.205824	0.98	Driver
PNLIPRP1	-0.205824	0.205824	0.98	Driver
PNLIPRP2	-0.205824	0.205824	0.98	Driver
C26H10orf82	-0.205824	0.205824	0.98	Driver
HSPA12A	-0.205824	0.205824	0.98	Driver
bta-mir-2395	-0.205824	0.205824	0.98	Driver
bta-mir-9851	-0.205824	0.205824	0.98	Driver
ENO4	-0.205824	0.205824	0.98	Driver
SHTN1	-0.205824	0.205824	0.98	Driver
VAX1	-0.259335	0.259335	0.72	Driver
KCNK18	-0.259335	0.259335	0.72	Driver
SLC18A2	-0.259335	0.259335	0.72	Driver
PDZD8	-0.259335	0.259335	0.72	Driver
EMX2	-0.375066	0.375066	0.31	Driver
RAB11FIP2	-0.293145	0.293145	0.58	Driver
FAM204A	-0.293145	0.293145	0.58	Driver
MCMBP	-0.214718	0.214718	0.93	Driver
SEC23IP	-0.214718	0.214718	0.93	Driver
PLPP4	-0.214718	0.214718	0.93	Driver
WDR11	-0.214718	0.214718	0.93	Driver
FGFR2	-0.214718	0.214718	0.93	Driver
ATE1	-0.229064	0.229064	0.86	Driver
NSMCE4A	-0.229064	0.229064	0.86	Driver
TACC2	-0.229064	0.229064	0.86	Driver
bta-mir-2396	-0.243957	0.243957	0.8	Driver
BTBD16	-0.243957	0.243957	0.8	Driver
PLEKHA1	-0.243957	0.243957	0.8	Driver
HTRA1	-0.243957	0.243957	0.8	Driver
bta-mir-10225b	-0.243957	0.243957	0.8	Driver
bta-mir-10225a	-0.243957	0.243957	0.8	Driver
SPADH2	-0.243957	0.243957	0.8	Driver
SPADH1	-0.243957	0.243957	0.8	Driver
C26H10orf120	-0.243957	0.243957	0.8	Driver
CSMD1	-0.225135	0.225135	0.88	Driver
MCPH1	-0.2511	0.2511	0.76	Driver
ANGPT2	-0.2511	0.2511	0.76	Driver
AGPAT5	-0.2511	0.2511	0.76	Driver
XKR5	-0.2511	0.2511	0.76	Driver
TAP	-0.2511	0.2511	0.76	Driver
SPAG11B	-0.2511	0.2511	0.76	Driver
ZNF705A	-0.2511	0.2511	0.76	Driver
5_8S_rRNA	-0.2511	0.2511	0.76	Driver
LAP	-0.2511	0.2511	0.76	Driver
DEFB13	-0.2511	0.2511	0.76	Driver
DEFB10	-0.2511	0.2511	0.76	Driver
DEFB7	-0.2511	0.2511	0.76	Driver
DEFB1	-0.2511	0.2511	0.76	Driver
DEFB	-0.2511	0.2511	0.76	Driver
DEFB4A	-0.2511	0.2511	0.76	Driver
EBD	-0.2511	0.2511	0.76	Driver
GPM6A	-0.2511	0.2511	0.76	Driver
WDR17	-0.2511	0.2511	0.76	Driver
SPATA4	-0.289473	0.289473	0.59	Driver
ASB5	-0.289473	0.289473	0.59	Driver
SPCS3	-0.289473	0.289473	0.59	Driver
VEGFC	-0.289473	0.289473	0.59	Driver
NEIL3	-0.289473	0.289473	0.59	Driver
AGA	-0.289473	0.289473	0.59	Driver
STOX2	-0.203694	0.203694	0.99	Driver
ENPP6	-0.203694	0.203694	0.99	Driver
IRF2	-0.203694	0.203694	0.99	Driver
CASP3	-0.203694	0.203694	0.99	Driver
PRIMPOL	-0.203694	0.203694	0.99	Driver
ACSL1	-0.203694	0.203694	0.99	Driver
CENPU	-0.203694	0.203694	0.99	Driver
HELT	-0.203694	0.203694	0.99	Driver
SLC25A4	-0.203694	0.203694	0.99	Driver
CFAP97	-0.203694	0.203694	0.99	Driver
SNX25	-0.203694	0.203694	0.99	Driver
LRP2BP	-0.203694	0.203694	0.99	Driver
ANKRD37	-0.203694	0.203694	0.99	Driver
UFSP2	-0.203694	0.203694	0.99	Driver
C27H4orf47	-0.203694	0.203694	0.99	Driver
CCDC110	-0.203694	0.203694	0.99	Driver
PDLIM3	-0.203694	0.203694	0.99	Driver
TLR3	-0.203694	0.203694	0.99	Driver
FAM149A	-0.203694	0.203694	0.99	Driver
CYP4V2	-0.203694	0.203694	0.99	Driver
KLKB1	-0.203694	0.203694	0.99	Driver
F11	-0.267353	0.267353	0.69	Driver
MTNR1A	-0.267353	0.267353	0.69	Driver
FAT1	-0.267353	0.267353	0.69	Driver
ZFP42	-0.208482	0.208482	0.96	Driver
TRIML2	-0.208482	0.208482	0.96	Driver
TRIML1	-0.208482	0.208482	0.96	Driver
ZNF768	-0.208482	0.208482	0.96	Driver
ZNF385D	-0.227353	0.227353	0.87	Driver
WDFY4	-0.327678	0.327678	0.45	Driver
LRRC18	-0.327678	0.327678	0.45	Driver
VSTM4	-0.327678	0.327678	0.45	Driver
FAM170B	-0.327678	0.327678	0.45	Driver
TMEM273	-0.327678	0.327678	0.45	Driver
C28H10orf71	-0.327678	0.327678	0.45	Driver
DRGX	-0.327678	0.327678	0.45	Driver
ERCC6	-0.327678	0.327678	0.45	Driver
SLC18A3	-0.327678	0.327678	0.45	Driver
CHAT	-0.327678	0.327678	0.45	Driver
C28H10orf53	-0.327678	0.327678	0.45	Driver
OGDHL	-0.327678	0.327678	0.45	Driver
PARG	-0.327678	0.327678	0.45	Driver
TIMM23	-0.327678	0.327678	0.45	Driver
NCOA4	-0.327678	0.327678	0.45	Driver
MSMB	-0.327678	0.327678	0.45	Driver
FAM21A	-0.327678	0.327678	0.45	Driver
ZFAND4	-0.327678	0.327678	0.45	Driver
MARCHF8	-0.327678	0.327678	0.45	Driver
ALOX5	-0.327678	0.327678	0.45	Driver
OR13A1	-0.327678	0.327678	0.45	Driver
OR6D16	-0.327678	0.327678	0.45	Driver
OR6D18	-0.327678	0.327678	0.45	Driver
OR6D19	-0.327678	0.327678	0.45	Driver
OR6D17	-0.327678	0.327678	0.45	Driver
ZNF22	-0.327678	0.327678	0.45	Driver
RASSF4	-0.327678	0.327678	0.45	Driver
DEPP1	-0.327678	0.327678	0.45	Driver
TMEM72	-0.42852	0.42852	0.19	Driver
CXCL12	-0.508459	0.508459	0.09	Driver
ZNF32	-0.442637	0.442637	0.17	Driver
ZNF239	-0.442637	0.442637	0.17	Driver
TFAM	-0.442637	0.442637	0.17	Driver
AGT	-0.442637	0.442637	0.17	Driver
COG2	-0.442637	0.442637	0.17	Driver
OR5D18K	-0.301194	0.301194	0.54	Driver
OR5L20	-0.301194	0.301194	0.54	Driver
OR5AS1	-0.301194	0.301194	0.54	Driver
RHOU	-0.301194	0.301194	0.54	Driver
RAB4A	-0.301194	0.301194	0.54	Driver
CCSAP	-0.301194	0.301194	0.54	Driver
ACTA1	-0.301194	0.301194	0.54	Driver
NUP133	-0.301194	0.301194	0.54	Driver
ABCB10	-0.301194	0.301194	0.54	Driver
URB2	-0.301194	0.301194	0.54	Driver
GALNT2	-0.301194	0.301194	0.54	Driver
PGBD5	-0.262182	0.262182	0.71	Driver
OR10D5C	-0.203419	0.203419	0.99	Driver
OR10D5	-0.203419	0.203419	0.99	Driver
OR10D4	-0.203419	0.203419	0.99	Driver
OR8B1AU	-0.203419	0.203419	0.99	Driver
VWA5A	-0.203419	0.203419	0.99	Driver
OR10D1	-0.203419	0.203419	0.99	Driver
OR10AI1	-0.203419	0.203419	0.99	Driver
OR10D3	-0.203419	0.203419	0.99	Driver
OR8G4	-0.203419	0.203419	0.99	Driver
OR8G3L	-0.203419	0.203419	0.99	Driver
OR8B1	-0.203419	0.203419	0.99	Driver
TMEM225	-0.203419	0.203419	0.99	Driver
OR8G3F	-0.203419	0.203419	0.99	Driver
OR8D6	-0.203419	0.203419	0.99	Driver
OR8B1R	-0.203419	0.203419	0.99	Driver
OR8B1T	-0.203419	0.203419	0.99	Driver
OR8C26	-0.203419	0.203419	0.99	Driver
OR8G3B	-0.203419	0.203419	0.99	Driver
ROBO3	-0.205198	0.205198	0.98	Driver
ROBO4	-0.205198	0.205198	0.98	Driver
HEPACAM	-0.205198	0.205198	0.98	Driver
CCDC15	-0.205198	0.205198	0.98	Driver
SLC37A2	-0.205198	0.205198	0.98	Driver
TMEM218	-0.205198	0.205198	0.98	Driver
bta-mir-2285r	-0.205198	0.205198	0.98	Driver
PKNOX2	-0.205198	0.205198	0.98	Driver
FEZ1	-0.205198	0.205198	0.98	Driver
EI24	-0.205198	0.205198	0.98	Driver
STT3A	-0.205198	0.205198	0.98	Driver
CHEK1	-0.205198	0.205198	0.98	Driver
ACRV1	-0.205198	0.205198	0.98	Driver
SSLP1	-0.205198	0.205198	0.98	Driver
PATE1	-0.205198	0.205198	0.98	Driver
bta-mir-2285ce	-0.205198	0.205198	0.98	Driver
PATE2	-0.205198	0.205198	0.98	Driver
PATE3	-0.205198	0.205198	0.98	Driver
HYLS1	-0.205198	0.205198	0.98	Driver
PUS3	-0.205198	0.205198	0.98	Driver
DDX25	-0.205198	0.205198	0.98	Driver
CDON	-0.205198	0.205198	0.98	Driver
RPUSD4	-0.205198	0.205198	0.98	Driver
FAM118B	-0.205198	0.205198	0.98	Driver
SRPRA	-0.205198	0.205198	0.98	Driver
FOXRED1	-0.205198	0.205198	0.98	Driver
TIRAP	-0.205198	0.205198	0.98	Driver
DCPS	-0.205198	0.205198	0.98	Driver
ST3GAL4	-0.205198	0.205198	0.98	Driver
KIRREL3	-0.205198	0.205198	0.98	Driver
ETS1	-0.310641	0.310641	0.51	Driver
FLI1	-0.310641	0.310641	0.51	Driver
KCNJ1	-0.310641	0.310641	0.51	Driver
KCNJ5	-0.310641	0.310641	0.51	Driver
ARHGAP32	-0.310641	0.310641	0.51	Driver
BARX2	-0.310641	0.310641	0.51	Driver
JAM3	-0.310641	0.310641	0.51	Driver
IGSF9B	-0.310641	0.310641	0.51	Driver
SPATA19	-0.310641	0.310641	0.51	Driver
OPCML	-0.35188	0.35188	0.37	Driver
NTM	-0.348276	0.348276	0.38	Driver
TMEM45B	-0.251379	0.251379	0.76	Driver
NFRKB	-0.207939	0.207939	0.97	Driver
PRDM10	-0.207939	0.207939	0.97	Driver
APLP2	-0.207939	0.207939	0.97	Driver
ST14	-0.207939	0.207939	0.97	Driver
ZBTB44	-0.207939	0.207939	0.97	Driver
ADAMTS8	-0.207939	0.207939	0.97	Driver
ADAMTS15	-0.207939	0.207939	0.97	Driver
bta-mir-584-7	-0.207939	0.207939	0.97	Driver
SNX19	-0.207939	0.207939	0.97	Driver
MS4A8	-0.207939	0.207939	0.97	Driver
MS4A18	-0.207939	0.207939	0.97	Driver
MS4A15	-0.207939	0.207939	0.97	Driver
MS4A10	-0.207939	0.207939	0.97	Driver
CCDC86	-0.207939	0.207939	0.97	Driver
PTGDR2	-0.207939	0.207939	0.97	Driver
PRPF19	-0.207939	0.207939	0.97	Driver
TMEM109	-0.207939	0.207939	0.97	Driver
TMEM132A	-0.207939	0.207939	0.97	Driver
SLC15A3	-0.207939	0.207939	0.97	Driver
CD6	-0.207939	0.207939	0.97	Driver
CD5	-0.207939	0.207939	0.97	Driver
VPS37C	-0.207939	0.207939	0.97	Driver
PAG10	-0.207939	0.207939	0.97	Driver
PAG2	-0.207939	0.207939	0.97	Driver
PAG12	-0.207939	0.207939	0.97	Driver
PAG5	-0.207939	0.207939	0.97	Driver
PAG18	-0.207939	0.207939	0.97	Driver
PAG7	-0.207939	0.207939	0.97	Driver
PAG15	-0.207939	0.207939	0.97	Driver
PAG4	-0.207939	0.207939	0.97	Driver
PAG14	-0.207939	0.207939	0.97	Driver
PAG16	-0.207939	0.207939	0.97	Driver
PAG20	-0.207939	0.207939	0.97	Driver
PAG21	-0.207939	0.207939	0.97	Driver
PAG1	-0.207939	0.207939	0.97	Driver
PAG19	-0.207939	0.207939	0.97	Driver
MGC157408	-0.207939	0.207939	0.97	Driver
SYT7	-0.241655	0.241655	0.81	Driver
bta-mir-2885	-0.241655	0.241655	0.81	Driver
DAGLA	-0.241655	0.241655	0.81	Driver
MYRF	-0.241655	0.241655	0.81	Driver
TMEM258	-0.241655	0.241655	0.81	Driver
FEN1	-0.241655	0.241655	0.81	Driver
FADS1	-0.241655	0.241655	0.81	Driver
FADS2	-0.241655	0.241655	0.81	Driver
FADS3	-0.241655	0.241655	0.81	Driver
RAB3IL1	-0.241655	0.241655	0.81	Driver
BEST1	-0.241655	0.241655	0.81	Driver
FTH1	-0.241655	0.241655	0.81	Driver
INCENP	-0.241655	0.241655	0.81	Driver
SCGB1D	-0.241655	0.241655	0.81	Driver
SCGB2A2	-0.241655	0.241655	0.81	Driver
ASRGL1	-0.241655	0.241655	0.81	Driver
SCGB1A1	-0.241655	0.241655	0.81	Driver
AHNAK	-0.241655	0.241655	0.81	Driver
EEF1G	-0.241655	0.241655	0.81	Driver
TUT1	-0.241655	0.241655	0.81	Driver
MTA2	-0.241655	0.241655	0.81	Driver
EML3	-0.241655	0.241655	0.81	Driver
ROM1	-0.241655	0.241655	0.81	Driver
B3GAT3	-0.241655	0.241655	0.81	Driver
GANAB	-0.241655	0.241655	0.81	Driver
INTS5	-0.241655	0.241655	0.81	Driver
C29H11orf98	-0.241655	0.241655	0.81	Driver
CSKMT	-0.241655	0.241655	0.81	Driver
SNORA57	-0.241655	0.241655	0.81	Driver
UQCC3	-0.241655	0.241655	0.81	Driver
UBXN1	-0.241655	0.241655	0.81	Driver
LRRN4CL	-0.241655	0.241655	0.81	Driver
BSCL2	-0.241655	0.241655	0.81	Driver
GNG3	-0.241655	0.241655	0.81	Driver
HNRNPUL2	-0.241655	0.241655	0.81	Driver
ZBTB3	-0.241655	0.241655	0.81	Driver
POLR2G	-0.241655	0.241655	0.81	Driver
TAF6L	-0.241655	0.241655	0.81	Driver
TMEM179B	-0.241655	0.241655	0.81	Driver
TMEM223	-0.241655	0.241655	0.81	Driver
NXF1	-0.241655	0.241655	0.81	Driver
STX5	-0.241655	0.241655	0.81	Driver
WDR74	-0.241655	0.241655	0.81	Driver
SNORD31	-0.241655	0.241655	0.81	Driver
SNORD30	-0.241655	0.241655	0.81	Driver
SNORD29	-0.241655	0.241655	0.81	Driver
SNORD28	-0.241655	0.241655	0.81	Driver
SNORD27	-0.241655	0.241655	0.81	Driver
SNORD26	-0.241655	0.241655	0.81	Driver
SNORD25	-0.241655	0.241655	0.81	Driver
SLC3A2	-0.241655	0.241655	0.81	Driver
CHRM1	-0.241655	0.241655	0.81	Driver
SLC22A6	-0.241655	0.241655	0.81	Driver
SLC22A8	-0.241655	0.241655	0.81	Driver
SLC22A10	-0.241655	0.241655	0.81	Driver
SLC22A9	-0.241655	0.241655	0.81	Driver
PLAAT5	-0.241655	0.241655	0.81	Driver
LGALS12	-0.241655	0.241655	0.81	Driver
PLA2G16	-0.241655	0.241655	0.81	Driver
ATL3	-0.241655	0.241655	0.81	Driver
RTN3	-0.241655	0.241655	0.81	Driver
C29H11orf95	-0.241655	0.241655	0.81	Driver
SPINDOC	-0.241655	0.241655	0.81	Driver
MARK2	-0.241655	0.241655	0.81	Driver
bta-mir-2406	-0.316306	0.316306	0.49	Driver
RCOR2	-0.316306	0.316306	0.49	Driver
NAA40	-0.316306	0.316306	0.49	Driver
RPL22L1	-0.316306	0.316306	0.49	Driver
COX8A	-0.316306	0.316306	0.49	Driver
OTUB1	-0.316306	0.316306	0.49	Driver
MACROD1	-0.316306	0.316306	0.49	Driver
FLRT1	-0.316306	0.316306	0.49	Driver
STIP1	-0.316306	0.316306	0.49	Driver
FERMT3	-0.316306	0.316306	0.49	Driver
TRPT1	-0.316306	0.316306	0.49	Driver
NUDT22	-0.316306	0.316306	0.49	Driver
DNAJC4	-0.316306	0.316306	0.49	Driver
VEGFB	-0.316306	0.316306	0.49	Driver
FKBP2	-0.316306	0.316306	0.49	Driver
BAD	-0.316306	0.316306	0.49	Driver
GPR137	-0.316306	0.316306	0.49	Driver
KCNK4	-0.316306	0.316306	0.49	Driver
ESRRA	-0.316306	0.316306	0.49	Driver
TRMT112	-0.316306	0.316306	0.49	Driver
PRDX5	-0.316306	0.316306	0.49	Driver
CCDC88B	-0.316306	0.316306	0.49	Driver
RPS6KA4	-0.316306	0.316306	0.49	Driver
SLC22A11	-0.316306	0.316306	0.49	Driver
SLC22A12	-0.316306	0.316306	0.49	Driver
NRXN2	-0.316306	0.316306	0.49	Driver
RASGRP2	-0.316306	0.316306	0.49	Driver
PYGM	-0.316306	0.316306	0.49	Driver
SF1	-0.316306	0.316306	0.49	Driver
MAP4K2	-0.316306	0.316306	0.49	Driver
MEN1	-0.316306	0.316306	0.49	Driver
CDC42BPG	-0.316306	0.316306	0.49	Driver
EHD1	-0.316306	0.316306	0.49	Driver
bta-mir-192	-0.316306	0.316306	0.49	Driver
bta-mir-194-2	-0.316306	0.316306	0.49	Driver
ATG2A	-0.316306	0.316306	0.49	Driver
PPP2R5B	-0.316306	0.316306	0.49	Driver
GPHA2	-0.316306	0.316306	0.49	Driver
MAJIN	-0.316306	0.316306	0.49	Driver
BATF2	-0.316306	0.316306	0.49	Driver
ARL2	-0.316306	0.316306	0.49	Driver
SNX15	-0.316306	0.316306	0.49	Driver
SAC3D1	-0.316306	0.316306	0.49	Driver
NAALADL1	-0.316306	0.316306	0.49	Driver
CDCA5	-0.316306	0.316306	0.49	Driver
ZFPL1	-0.316306	0.316306	0.49	Driver
TMEM262	-0.316306	0.316306	0.49	Driver
VPS51	-0.316306	0.316306	0.49	Driver
TM7SF2	-0.316306	0.316306	0.49	Driver
ZNHIT2	-0.316306	0.316306	0.49	Driver
FAU	-0.316306	0.316306	0.49	Driver
MRPL49	-0.316306	0.316306	0.49	Driver
SYVN1	-0.316306	0.316306	0.49	Driver
SPDYC	-0.316306	0.316306	0.49	Driver
CAPN1	-0.316306	0.316306	0.49	Driver
bta-mir-2407	-0.316306	0.316306	0.49	Driver
POLA2	-0.316306	0.316306	0.49	Driver
CDC42EP2	-0.316306	0.316306	0.49	Driver
DPF2	-0.316306	0.316306	0.49	Driver
TIGD3	-0.316306	0.316306	0.49	Driver
SLC25A45	-0.316306	0.316306	0.49	Driver
FRMD8	-0.308691	0.308691	0.51	Driver
SCYL1	-0.308691	0.308691	0.51	Driver
LTBP3	-0.308691	0.308691	0.51	Driver
ZNRD2	-0.308691	0.308691	0.51	Driver
FAM89B	-0.308691	0.308691	0.51	Driver
EHBP1L1	-0.308691	0.308691	0.51	Driver
KCNK7	-0.308691	0.308691	0.51	Driver
MAP3K11	-0.308691	0.308691	0.51	Driver
PCNX3	-0.308691	0.308691	0.51	Driver
SIPA1	-0.308691	0.308691	0.51	Driver
RELA	-0.308691	0.308691	0.51	Driver
KAT5	-0.308691	0.308691	0.51	Driver
RNASEH2C	-0.308691	0.308691	0.51	Driver
AP5B1	-0.308691	0.308691	0.51	Driver
OVOL1	-0.308691	0.308691	0.51	Driver
CFL1	-0.234578	0.234578	0.84	Driver
MUS81	-0.234578	0.234578	0.84	Driver
EFEMP2	-0.234578	0.234578	0.84	Driver
CTSW	-0.234578	0.234578	0.84	Driver
FIBP	-0.234578	0.234578	0.84	Driver
FOSL1	-0.234578	0.234578	0.84	Driver
C29H11orf68	-0.234578	0.234578	0.84	Driver
DRAP1	-0.234578	0.234578	0.84	Driver
TSGA10IP	-0.234578	0.234578	0.84	Driver
SART1	-0.234578	0.234578	0.84	Driver
EIF1AD	-0.234578	0.234578	0.84	Driver
BANF1	-0.234578	0.234578	0.84	Driver
CST6	-0.234578	0.234578	0.84	Driver
CATSPER1	-0.234578	0.234578	0.84	Driver
GAL3ST3	-0.234578	0.234578	0.84	Driver
SF3B2	-0.234578	0.234578	0.84	Driver
PACS1	-0.234578	0.234578	0.84	Driver
KLC2	-0.234578	0.234578	0.84	Driver
RAB1B	-0.234578	0.234578	0.84	Driver
CNIH2	-0.234578	0.234578	0.84	Driver
YIF1A	-0.234578	0.234578	0.84	Driver
TMEM151A	-0.234578	0.234578	0.84	Driver
CD248	-0.249815	0.249815	0.77	Driver
RIN1	-0.249815	0.249815	0.77	Driver
BRMS1	-0.249815	0.249815	0.77	Driver
B4GAT1	-0.249815	0.249815	0.77	Driver
SLC29A2	-0.249815	0.249815	0.77	Driver
NPAS4	-0.249815	0.249815	0.77	Driver
MRPL11	-0.249815	0.249815	0.77	Driver
PELI3	-0.249815	0.249815	0.77	Driver
DPP3	-0.249815	0.249815	0.77	Driver
BBS1	-0.249815	0.249815	0.77	Driver
ZDHHC24	-0.249815	0.249815	0.77	Driver
ACTN3	-0.249815	0.249815	0.77	Driver
CTSF	-0.249815	0.249815	0.77	Driver
CCDC87	-0.249815	0.249815	0.77	Driver
CCS	-0.249815	0.249815	0.77	Driver
RBM14	-0.249815	0.249815	0.77	Driver
RBM4	-0.249815	0.249815	0.77	Driver
RBM4B	-0.249815	0.249815	0.77	Driver
SPTBN2	-0.249815	0.249815	0.77	Driver
bta-mir-7864	-0.249815	0.249815	0.77	Driver
RCE1	-0.249815	0.249815	0.77	Driver
PC	-0.249815	0.249815	0.77	Driver
LRFN4	-0.376076	0.376076	0.31	Driver
bta-mir-2408	-0.376076	0.376076	0.31	Driver
C29H11orf86	-0.376076	0.376076	0.31	Driver
SYT12	-0.376076	0.376076	0.31	Driver
RHOD	-0.376076	0.376076	0.31	Driver
KDM2A	-0.376076	0.376076	0.31	Driver
GRK2	-0.376076	0.376076	0.31	Driver
ANKRD13D	-0.376076	0.376076	0.31	Driver
SSH3	-0.376076	0.376076	0.31	Driver
POLD4	-0.376076	0.376076	0.31	Driver
CLCF1	-0.376076	0.376076	0.31	Driver
RAD9A	-0.376076	0.376076	0.31	Driver
PPP1CA	-0.376076	0.376076	0.31	Driver
TBC1D10C	-0.376076	0.376076	0.31	Driver
CARNS1	-0.376076	0.376076	0.31	Driver
RPS6KB2	-0.376076	0.376076	0.31	Driver
PTPRCAP	-0.376076	0.376076	0.31	Driver
CORO1B	-0.376076	0.376076	0.31	Driver
GPR152	-0.376076	0.376076	0.31	Driver
CABP4	-0.376076	0.376076	0.31	Driver
TMEM134	-0.376076	0.376076	0.31	Driver
AIP	-0.376076	0.376076	0.31	Driver
PITPNM1	-0.269135	0.269135	0.68	Driver
CDK2AP2	-0.269135	0.269135	0.68	Driver
CABP2	-0.269135	0.269135	0.68	Driver
GSTP1	-0.269135	0.269135	0.68	Driver
NDUFV1	-0.269135	0.269135	0.68	Driver
DOC2G	-0.269135	0.269135	0.68	Driver
TBX10	-0.269135	0.269135	0.68	Driver
UNC93B1	-0.269135	0.269135	0.68	Driver
ALDH3B1	-0.269135	0.269135	0.68	Driver
NDUFS8	-0.269135	0.269135	0.68	Driver
TCIRG1	-0.269135	0.269135	0.68	Driver
CHKA	-0.269135	0.269135	0.68	Driver
KMT5B	-0.269135	0.269135	0.68	Driver
C29H11orf24	-0.418008	0.418008	0.21	Driver
LRP5	-0.418008	0.418008	0.21	Driver
PPP6R3	-0.418008	0.418008	0.21	Driver
GAL	-0.446411	0.446411	0.17	Driver
TESMIN	-0.446411	0.446411	0.17	Driver
CPT1A	-0.446411	0.446411	0.17	Driver
MRPL21	-0.446411	0.446411	0.17	Driver
IGHMBP2	-0.446411	0.446411	0.17	Driver
MRGPRF	-0.446411	0.446411	0.17	Driver
TPCN2	-0.446411	0.446411	0.17	Driver
SNORD14	-0.343531	0.343531	0.4	Driver
LTO1	-0.343531	0.343531	0.4	Driver
CCND1	-0.343531	0.343531	0.4	Driver
LUZP2	-0.202274	0.202274	0.99	Driver
SVIP	-0.290363	0.290363	0.59	Driver
GAS2	-0.290363	0.290363	0.59	Driver
FANCF	-0.290363	0.290363	0.59	Driver
SLC17A6	-0.290363	0.290363	0.59	Driver
ANO5	-0.290363	0.290363	0.59	Driver
E2F8	-0.203419	0.203419	0.99	Driver
CSRP3	-0.203419	0.203419	0.99	Driver
ZDHHC13	-0.203419	0.203419	0.99	Driver
MRGPRX2	-0.203419	0.203419	0.99	Driver
PTPN5	-0.203419	0.203419	0.99	Driver
TMEM86A	-0.203419	0.203419	0.99	Driver
SPTY2D1	-0.203419	0.203419	0.99	Driver
UEVLD	-0.203419	0.203419	0.99	Driver
TSG101	-0.203419	0.203419	0.99	Driver
LDHC	-0.203419	0.203419	0.99	Driver
LDHA	-0.203419	0.203419	0.99	Driver
GTF2H1	-0.203419	0.203419	0.99	Driver
HPS5	-0.203419	0.203419	0.99	Driver
SAA3	-0.203419	0.203419	0.99	Driver
SAA2	-0.203419	0.203419	0.99	Driver
SAA4	-0.203419	0.203419	0.99	Driver
M-SAA3.2	-0.203419	0.203419	0.99	Driver
OR6M2	-0.203419	0.203419	0.99	Driver
OR6M2C	-0.203419	0.203419	0.99	Driver
OR6M7	-0.203419	0.203419	0.99	Driver
OR8D4	-0.203419	0.203419	0.99	Driver
OR4D5	-0.203419	0.203419	0.99	Driver
OR8B72	-0.203419	0.203419	0.99	Driver
OR10S1	-0.203419	0.203419	0.99	Driver
OR10G6	-0.203419	0.203419	0.99	Driver
OR10G9G	-0.203419	0.203419	0.99	Driver
OR10G9E	-0.203419	0.203419	0.99	Driver
OR10D5D	-0.203419	0.203419	0.99	Driver
HEPH	-0.486725	0.486725	0.12	Driver
DIAPH2	-0.777059	0.777059	0.01	Driver
VSIG4	-0.486725	0.486725	0.12	Driver
bta-mir-223	-0.486725	0.486725	0.12	Driver
MSN	-0.580428	0.580428	0.04	Driver
LAS1L	-0.580428	0.580428	0.04	Driver
ZC3H12B	-0.580428	0.580428	0.04	Driver
ZC4H2	-0.737708	0.737708	0.01	Driver
MTMR8	-0.737708	0.737708	0.01	Driver
ASB12	-0.737708	0.737708	0.01	Driver
AMER1	-0.737708	0.737708	0.01	Driver
ARHGEF9	-0.737708	0.737708	0.01	Driver
bta-mir-1468	-0.641381	0.641381	0.02	Driver
SPIN4	-0.641381	0.641381	0.02	Driver
ZNF674	-0.576136	0.576136	0.04	Driver
bta-mir-222	-0.481941	0.481941	0.12	Driver
bta-mir-221	-0.481941	0.481941	0.12	Driver
DIPK2B	-0.450535	0.450535	0.16	Driver
KDM6A	-0.450535	0.450535	0.16	Driver
DUSP21	-0.368931	0.368931	0.32	Driver
SCOC	-0.368931	0.368931	0.32	Driver
FUNDC1	-0.368931	0.368931	0.32	Driver
EFHC2	-0.269306	0.269306	0.68	Driver
MED14	-0.215532	0.215532	0.93	Driver
CXHXorf38	-0.215532	0.215532	0.93	Driver
MPC1L	-0.215532	0.215532	0.93	Driver
ATP6AP2	-0.215532	0.215532	0.93	Driver
BCOR	-0.215532	0.215532	0.93	Driver
PWWP3B	-0.210447	0.210447	0.95	Driver
RADX	-0.210447	0.210447	0.95	Driver
RNF128	-0.210447	0.210447	0.95	Driver
TBC1D8B	-0.210447	0.210447	0.95	Driver
RIPPLY1	-0.210447	0.210447	0.95	Driver
CLDN2	-0.210447	0.210447	0.95	Driver
RBM41	-0.210447	0.210447	0.95	Driver
DNAAF6	-0.210447	0.210447	0.95	Driver
bta-mir-2285cp	-0.210447	0.210447	0.95	Driver
FRMPD3	-0.210447	0.210447	0.95	Driver
PRPS1	-0.210447	0.210447	0.95	Driver
TSC22D3	-0.210447	0.210447	0.95	Driver
MID2	-0.210447	0.210447	0.95	Driver
PRRG1	-0.247645	0.247645	0.78	Driver
VSIG1	-0.210447	0.210447	0.95	Driver
PSMD10	-0.210447	0.210447	0.95	Driver
ATG4A	-0.210447	0.210447	0.95	Driver
bta-mir-2284e	-0.210447	0.210447	0.95	Driver
COL4A6	-0.210447	0.210447	0.95	Driver
COL4A5	-0.251472	0.251472	0.76	Driver
MAGEB16	-0.247645	0.247645	0.78	Driver
IRS4	-0.251472	0.251472	0.76	Driver
TMEM47	-0.244313	0.244313	0.8	Driver
GUCY2F	-0.251472	0.251472	0.76	Driver
NXT2	-0.251472	0.251472	0.76	Driver
KCNE5	-0.251472	0.251472	0.76	Driver
ACSL4	-0.251472	0.251472	0.76	Driver
TMEM164	-0.22525	0.22525	0.88	Driver
bta-mir-652	-0.22525	0.22525	0.88	Driver
AMMECR1	-0.268998	0.268998	0.68	Driver
RTL9	-0.226813	0.226813	0.87	Driver
CHRDL1	-0.226813	0.226813	0.87	Driver
LHFPL1	-0.235847	0.235847	0.83	Driver
AMOT	-0.235847	0.235847	0.83	Driver
bta-mir-2285bn	-0.235847	0.235847	0.83	Driver
SNORA35	-0.431752	0.431752	0.19	Driver
bta-mir-764	-0.431752	0.431752	0.19	Driver
bta-mir-1264	-0.431752	0.431752	0.19	Driver
bta-mir-1298	-0.431752	0.431752	0.19	Driver
bta-mir-1911	-0.431752	0.431752	0.19	Driver
HTR2C	-0.431752	0.431752	0.19	Driver
IL13RA2	-0.431752	0.431752	0.19	Driver
LRCH2	-0.466367	0.466367	0.14	Driver
SNORA35B	-0.466367	0.466367	0.14	Driver
bta-mir-12006	-0.434225	0.434225	0.19	Driver
PLS3	-0.381981	0.381981	0.29	Driver
TAB3	-0.434225	0.434225	0.19	Driver
GK	-0.616952	0.616952	0.02	Driver
TASL	-0.616952	0.616952	0.02	Driver
NR0B1	-0.663289	0.663289	0.02	Driver
MAGEB3	-0.663289	0.663289	0.02	Driver
IL1RAPL1	-0.664921	0.664921	0.02	Driver
PPP2R1A	-0.252267	0.252267	0.76	Driver
ARX	-0.252267	0.252267	0.76	Driver
POLA1	-0.252267	0.252267	0.76	Driver
PCYT1B	-0.285916	0.285916	0.61	Driver
HDX	-0.554775	0.554775	0.06	Driver
bta-mir-2285bf-2	-0.285916	0.285916	0.61	Driver
PDK3	-0.285916	0.285916	0.61	Driver
RPS3A	-0.427678	0.427678	0.2	Driver
ZFX	-0.427678	0.427678	0.2	Driver
RPS6KA6	-0.554775	0.554775	0.06	Driver
EIF2S3	-0.416386	0.416386	0.22	Driver
KLHL15	-0.416386	0.416386	0.22	Driver
CYLC1	-0.554775	0.554775	0.06	Driver
CXHXorf58	-0.416386	0.416386	0.22	Driver
APOO	-0.416386	0.416386	0.22	Driver
SAT1	-0.416386	0.416386	0.22	Driver
ACOT9	-0.416386	0.416386	0.22	Driver
POU3F4	-0.554775	0.554775	0.06	Driver
PRDX4	-0.416386	0.416386	0.22	Driver
IGSF1	-0.298733	0.298733	0.56	Driver
PTCHD1	-0.397058	0.397058	0.26	Driver
OR1AA3	-0.298733	0.298733	0.56	Driver
OR13H1	-0.298733	0.298733	0.56	Driver
SH3BGRL	-0.554775	0.554775	0.06	Driver
HMGN5	-0.395226	0.395226	0.27	Driver
STK26	-0.298733	0.298733	0.56	Driver
FRMD7	-0.298733	0.298733	0.56	Driver
RAP2C	-0.298733	0.298733	0.56	Driver
PHEX	-0.210909	0.210909	0.95	Driver
BRWD3	-0.395226	0.395226	0.27	Driver
SMS	-0.210909	0.210909	0.95	Driver
MBNL3	-0.298733	0.298733	0.56	Driver
HS6ST2	-0.298733	0.298733	0.56	Driver
USP26	-0.298733	0.298733	0.56	Driver
GPC4	-0.235495	0.235495	0.83	Driver
MBTPS2	-0.210909	0.210909	0.95	Driver
TENT5D	-0.395226	0.395226	0.27	Driver
SMPX	-0.210909	0.210909	0.95	Driver
TBX22	-0.319177	0.319177	0.48	Driver
GPR174	-0.294838	0.294838	0.57	Driver
CNKSR2	-0.210909	0.210909	0.95	Driver
GPC3	-0.271371	0.271371	0.66	Driver
P2RY10	-0.294838	0.294838	0.57	Driver
LPAR4	-0.294838	0.294838	0.57	Driver
bta-mir-2285n-7	-0.255924	0.255924	0.74	Driver
MARCHF5	-0.319121	0.319121	0.48	Driver
CYSLTR1	-0.319121	0.319121	0.48	Driver
RPS6KA3	-0.262851	0.262851	0.7	Driver
TAF9B	-0.319121	0.319121	0.48	Driver
PGK1	-0.319121	0.319121	0.48	Driver
EIF1AX	-0.262851	0.262851	0.7	Driver
MAP7D2	-0.262851	0.262851	0.7	Driver
ATP7A	-0.319121	0.319121	0.48	Driver
BCLAF3	-0.262851	0.262851	0.7	Driver
COX7B	-0.319121	0.319121	0.48	Driver
MAGT1	-0.319121	0.319121	0.48	Driver
ATRX	-0.319121	0.319121	0.48	Driver
SH3KBP1	-0.317715	0.317715	0.49	Driver
bta-mir-10176	-0.317715	0.317715	0.49	Driver
MAP3K15	-0.289685	0.289685	0.59	Driver
PDHA1	-0.410143	0.410143	0.23	Driver
MIR504	-0.208204	0.208204	0.96	Driver
MGC134232	-0.410143	0.410143	0.23	Driver
CHIC1	-0.325404	0.325404	0.46	Driver
ADGRG2	-0.410143	0.410143	0.23	Driver
CDX4	-0.325404	0.325404	0.46	Driver
MCF2	-0.208204	0.208204	0.96	Driver
PHKA2	-0.422089	0.422089	0.21	Driver
MGC140080	-0.325404	0.325404	0.46	Driver
PABPC1L2B	-0.325404	0.325404	0.46	Driver
PPEF1	-0.422089	0.422089	0.21	Driver
RS1	-0.422089	0.422089	0.21	Driver
PHKA1	-0.325404	0.325404	0.46	Driver
CDKL5	-0.422089	0.422089	0.21	Driver
HDAC8	-0.325404	0.325404	0.46	Driver
SCML2	-0.438384	0.438384	0.18	Driver
CITED1	-0.325404	0.325404	0.46	Driver
bta-mir-2285cj	-0.208204	0.208204	0.96	Driver
ATP11C	-0.208204	0.208204	0.96	Driver
bta-mir-505	-0.208204	0.208204	0.96	Driver
RAI2	-0.230357	0.230357	0.85	Driver
SCML1	-0.230357	0.230357	0.85	Driver
RPS4X	-0.325404	0.325404	0.46	Driver
ERCC6L	-0.325404	0.325404	0.46	Driver
PIN4	-0.325404	0.325404	0.46	Driver
SUMO4	-0.208204	0.208204	0.96	Driver
NHSL2	-0.325404	0.325404	0.46	Driver
RTL5	-0.325404	0.325404	0.46	Driver
NHS	-0.230357	0.230357	0.85	Driver
CXCR3	-0.325404	0.325404	0.46	Driver
OGT	-0.325404	0.325404	0.46	Driver
REPS2	-0.430869	0.430869	0.19	Driver
RBBP7	-0.430869	0.430869	0.19	Driver
TXLNG	-0.430869	0.430869	0.19	Driver
SYAP1	-0.458026	0.458026	0.15	Driver
TAF1	-0.325404	0.325404	0.46	Driver
CTPS2	-0.458026	0.458026	0.15	Driver
S100G	-0.458026	0.458026	0.15	Driver
GRPR	-0.460441	0.460441	0.15	Driver
AP1S2	-0.34378	0.34378	0.4	Driver
CA5B	-0.34378	0.34378	0.4	Driver
CLTRN	-0.257397	0.257397	0.73	Driver
ACE2	-0.257397	0.257397	0.73	Driver
BMX	-0.257397	0.257397	0.73	Driver
PIR	-0.257397	0.257397	0.73	Driver
ITGB1BP2	-0.325404	0.325404	0.46	Driver
NONO	-0.325404	0.325404	0.46	Driver
ZMYM3	-0.325404	0.325404	0.46	Driver
GJB1	-0.325404	0.325404	0.46	Driver
NLGN3	-0.325404	0.325404	0.46	Driver
MED12	-0.325404	0.325404	0.46	Driver
IL2RG	-0.325404	0.325404	0.46	Driver
CXHXorf65	-0.325404	0.325404	0.46	Driver
FOXO4	-0.325404	0.325404	0.46	Driver
SNX12	-0.325404	0.325404	0.46	Driver
SLC7A3	-0.325404	0.325404	0.46	Driver
TEX11	-0.325404	0.325404	0.46	Driver
DLG3	-0.325404	0.325404	0.46	Driver
GDPD2	-0.260659	0.260659	0.71	Driver
KIF4A	-0.260659	0.260659	0.71	Driver
GABRQ	-0.301871	0.301871	0.54	Driver
PDZD11	-0.260659	0.260659	0.71	Driver
ARR3	-0.260659	0.260659	0.71	Driver
P2RY4	-0.260659	0.260659	0.71	Driver
AWAT1	-0.260659	0.260659	0.71	Driver
CETN2	-0.301871	0.301871	0.54	Driver
NSDHL	-0.301871	0.301871	0.54	Driver
ZNF185	-0.301871	0.301871	0.54	Driver
DGAT2L6	-0.260659	0.260659	0.71	Driver
IGBP1	-0.260659	0.260659	0.71	Driver
AWAT2	-0.301249	0.301249	0.54	Driver
VAMP7	-0.301871	0.301871	0.54	Driver
SPRY3	-0.301871	0.301871	0.54	Driver
TMLHE	-0.301871	0.301871	0.54	Driver
EDA	-0.301249	0.301249	0.54	Driver
CLIC2	-0.301871	0.301871	0.54	Driver
F8A1	-0.301871	0.301871	0.54	Driver
RAB39B	-0.301871	0.301871	0.54	Driver
VBP1	-0.301871	0.301871	0.54	Driver
FAM155B	-0.350647	0.350647	0.38	Driver
PJA1	-0.263412	0.263412	0.7	Driver
BRCC3	-0.301871	0.301871	0.54	Driver
CMC4	-0.301871	0.301871	0.54	Driver
MTCP1	-0.301871	0.301871	0.54	Driver
FUNDC2	-0.301871	0.301871	0.54	Driver
EFNB1	-0.263412	0.263412	0.7	Driver
F8	-0.301871	0.301871	0.54	Driver
STARD8	-0.432811	0.432811	0.19	Driver
MPP1	-0.301871	0.301871	0.54	Driver
YIPF6	-0.432811	0.432811	0.19	Driver
DKC1	-0.301871	0.301871	0.54	Driver
bta-mir-664a	-0.301871	0.301871	0.54	Driver
SNORA36A	-0.301871	0.301871	0.54	Driver
GAB3	-0.301871	0.301871	0.54	Driver
HAUS7	-0.301871	0.301871	0.54	Driver
BGN	-0.301871	0.301871	0.54	Driver
OPHN1	-0.432811	0.432811	0.19	Driver
ATP2B3	-0.301871	0.301871	0.54	Driver
CCNQ	-0.301871	0.301871	0.54	Driver
DUSP9	-0.301871	0.301871	0.54	Driver
PNCK	-0.301871	0.301871	0.54	Driver
SLC6A8	-0.301871	0.301871	0.54	Driver
BCAP31	-0.301871	0.301871	0.54	Driver
AR	-0.529504	0.529504	0.08	Driver
ABCD1	-0.301871	0.301871	0.54	Driver
PLXNB3	-0.301871	0.301871	0.54	Driver
EDA2R	-0.529504	0.529504	0.08	Driver
CHST7	-0.529504	0.529504	0.08	Driver
SLC9A7	-0.529504	0.529504	0.08	Driver
RP2	-0.488072	0.488072	0.11	Driver
JADE3	-0.488072	0.488072	0.11	Driver
RGN	-0.488072	0.488072	0.11	Driver
NDUFB11	-0.488072	0.488072	0.11	Driver
RBM10	-0.488072	0.488072	0.11	Driver
UBA1	-0.488072	0.488072	0.11	Driver
CDK16	-0.514783	0.514783	0.09	Driver
USP11	-0.514783	0.514783	0.09	Driver
SRPK3	-0.301871	0.301871	0.54	Driver
ZNF157	-0.514783	0.514783	0.09	Driver
ZNF41	-0.514783	0.514783	0.09	Driver
ARAF	-0.514783	0.514783	0.09	Driver
IDH3G	-0.301871	0.301871	0.54	Driver
SSR4	-0.301871	0.301871	0.54	Driver
SYN1	-0.514783	0.514783	0.09	Driver
PDZD4	-0.301871	0.301871	0.54	Driver
CFP	-0.514783	0.514783	0.09	Driver
L1CAM	-0.301871	0.301871	0.54	Driver
ELK1	-0.514783	0.514783	0.09	Driver
UXT	-0.514783	0.514783	0.09	Driver
CSNK1B	-0.514783	0.514783	0.09	Driver
AVPR2	-0.301871	0.301871	0.54	Driver
ARHGAP4	-0.301871	0.301871	0.54	Driver
ZNF81	-0.514783	0.514783	0.09	Driver
C1orf21	-0.514783	0.514783	0.09	Driver
ZNF182	-0.514783	0.514783	0.09	Driver
SPACA5	-0.294041	0.294041	0.57	Driver
NAA10	-0.301871	0.301871	0.54	Driver
RENBP	-0.301871	0.301871	0.54	Driver
HCFC1	-0.301871	0.301871	0.54	Driver
SSX5	-0.294041	0.294041	0.57	Driver
bta-mir-2485	-0.301871	0.301871	0.54	Driver
TMEM187	-0.301871	0.301871	0.54	Driver
SLC38A5	-0.294041	0.294041	0.57	Driver
IRAK1	-0.301871	0.301871	0.54	Driver
FTSJ1	-0.294041	0.294041	0.57	Driver
PORCN	-0.294041	0.294041	0.57	Driver
EBP	-0.294041	0.294041	0.57	Driver
TBC1D25	-0.294041	0.294041	0.57	Driver
RBM3	-0.294041	0.294041	0.57	Driver
WDR13	-0.294041	0.294041	0.57	Driver
MECP2	-0.301871	0.301871	0.54	Driver
OPN1LW	-0.212987	0.212987	0.94	Driver
TEX28	-0.212987	0.212987	0.94	Driver
TKTL1	-0.212987	0.212987	0.94	Driver
WAS	-0.294041	0.294041	0.57	Driver
FLNA	-0.212987	0.212987	0.94	Driver
SUV39H1	-0.294041	0.294041	0.57	Driver
GLOD5	-0.294041	0.294041	0.57	Driver
GATA1	-0.294041	0.294041	0.57	Driver
HDAC6	-0.294041	0.294041	0.57	Driver
EMD	-0.212987	0.212987	0.94	Driver
ERAS	-0.353527	0.353527	0.37	Driver
RPL10	-0.212987	0.212987	0.94	Driver
PCSK1N	-0.353527	0.353527	0.37	Driver
TIMM17B	-0.353527	0.353527	0.37	Driver
PQBP1	-0.353527	0.353527	0.37	Driver
DNASE1L1	-0.212987	0.212987	0.94	Driver
SLC35A2	-0.353527	0.353527	0.37	Driver
TAZ	-0.212987	0.212987	0.94	Driver
PIM2	-0.353527	0.353527	0.37	Driver
OTUD5	-0.353527	0.353527	0.37	Driver
KCND1	-0.353527	0.353527	0.37	Driver
GRIPAP1	-0.353527	0.353527	0.37	Driver
TFE3	-0.353527	0.353527	0.37	Driver
bta-mir-11986c	-0.212987	0.212987	0.94	Driver
CCDC120	-0.353527	0.353527	0.37	Driver
PRAF2	-0.353527	0.353527	0.37	Driver
WDR45	-0.353527	0.353527	0.37	Driver
GPKOW	-0.353527	0.353527	0.37	Driver
ATP6AP1	-0.212987	0.212987	0.94	Driver
bta-mir-2486	-0.353527	0.353527	0.37	Driver
MAGIX	-0.353527	0.353527	0.37	Driver
PLP2	-0.353527	0.353527	0.37	Driver
GDI1	-0.212987	0.212987	0.94	Driver
PRICKLE3	-0.353527	0.353527	0.37	Driver
FAM50A	-0.212987	0.212987	0.94	Driver
SYP	-0.353527	0.353527	0.37	Driver
PLXNA3	-0.212987	0.212987	0.94	Driver
CACNA1F	-0.353527	0.353527	0.37	Driver
LAGE3	-0.212987	0.212987	0.94	Driver
UBL4A	-0.212987	0.212987	0.94	Driver
SLC10A3	-0.212987	0.212987	0.94	Driver
FAM3A	-0.212987	0.212987	0.94	Driver
G6PD	-0.212987	0.212987	0.94	Driver
CCDC22	-0.353527	0.353527	0.37	Driver
IKBKG	-0.212987	0.212987	0.94	Driver
FOXP3	-0.353527	0.353527	0.37	Driver
PPP1R3F	-0.353527	0.353527	0.37	Driver
PAGE4	-0.353527	0.353527	0.37	Driver
USP27X	-0.353527	0.353527	0.37	Driver
CLCN5	-0.353527	0.353527	0.37	Driver
bta-mir-532	-0.353527	0.353527	0.37	Driver
MIR188	-0.353527	0.353527	0.37	Driver
bta-mir-502a-2	-0.353527	0.353527	0.37	Driver
bta-mir-502b	-0.353527	0.353527	0.37	Driver
bta-mir-362	-0.353527	0.353527	0.37	Driver
bta-mir-500	-0.353527	0.353527	0.37	Driver
bta-mir-660	-0.353527	0.353527	0.37	Driver
bta-mir-502a-1	-0.353527	0.353527	0.37	Driver
AKAP4	-0.353527	0.353527	0.37	Driver
CCNB3	-0.353527	0.353527	0.37	Driver
PABPC5	-0.39066	0.39066	0.27	Driver
DGKK	-0.353527	0.353527	0.37	Driver
SHROOM4	-0.353527	0.353527	0.37	Driver
PCDH11Y	-0.478027	0.478027	0.13	Driver
BMP15	-0.353527	0.353527	0.37	Driver
NUDT10	-0.353527	0.353527	0.37	Driver
FAM133A	-0.89263	0.89263	0.01	Driver
NUDT11	-0.353527	0.353527	0.37	Driver
GSPT2	-0.353527	0.353527	0.37	Driver
MAGED1	-0.353527	0.353527	0.37	Driver
MAGED4B	-0.359108	0.359108	0.35	Driver
GPR173	-0.359108	0.359108	0.35	Driver
TSPYL2	-0.359108	0.359108	0.35	Driver
KDM5C	-0.359108	0.359108	0.35	Driver
IQSEC2	-0.359108	0.359108	0.35	Driver
SMC1A	-0.359108	0.359108	0.35	Driver
RIBC1	-0.441682	0.441682	0.18	Driver
HSD17B10	-0.441682	0.441682	0.18	Driver
HUWE1	-0.441682	0.441682	0.18	Driver
bta-mir-98	-0.441682	0.441682	0.18	Driver
bta-let-7f-2	-0.441682	0.441682	0.18	Driver
PHF8	-0.441682	0.441682	0.18	Driver
FAM120C	-0.460855	0.460855	0.15	Driver
WNK3	-0.460855	0.460855	0.15	Driver
TSR2	-0.460855	0.460855	0.15	Driver
FGD1	-0.460855	0.460855	0.15	Driver
GNL3L	-0.460855	0.460855	0.15	Driver
MAGED2	-0.309879	0.309879	0.51	Driver
SNORA11G	-0.309879	0.309879	0.51	Driver
PFKFB1	-0.309879	0.309879	0.51	Driver
APEX2	-0.309879	0.309879	0.51	Driver
ALAS2	-0.309879	0.309879	0.51	Driver
MAGEH1	-0.309879	0.309879	0.51	Driver
FOXR2	-0.486725	0.486725	0.12	Driver
RRAGB	-0.486725	0.486725	0.12	Driver
KLF8	-0.486725	0.486725	0.12	Driver
UBQLN2	-0.486725	0.486725	0.12	Driver
NBDY	-0.486725	0.486725	0.12	Driver
SPIN2	-0.486725	0.486725	0.12	Driver
SPIN2B	-0.486725	0.486725	0.12	Driver
GMNC	0.380332	-0.380332	0.16	Antagonizing
IL1RAP	0.385708	-0.385708	0.14	Antagonizing
TMEM207	0.385708	-0.385708	0.14	Antagonizing
CLDN16	0.385708	-0.385708	0.14	Antagonizing
H4C3	0.221954	-0.221954	0.87	Antagonizing
ADAMTS5	0.221954	-0.221954	0.87	Antagonizing
ADAMTS1	0.221954	-0.221954	0.87	Antagonizing
U6	0.221954	-0.221954	0.87	Antagonizing
CYYR1	0.221954	-0.221954	0.87	Antagonizing
APP	0.221954	-0.221954	0.87	Antagonizing
LSS	0.299242	-0.299242	0.44	Antagonizing
MCM3AP	0.299242	-0.299242	0.44	Antagonizing
YBEY	0.299242	-0.299242	0.44	Antagonizing
C1H21orf58	0.299242	-0.299242	0.44	Antagonizing
PCNT	0.299242	-0.299242	0.44	Antagonizing
DIP2A	0.299242	-0.299242	0.44	Antagonizing
S100B	0.299242	-0.299242	0.44	Antagonizing
bta-mir-2289	0.299242	-0.299242	0.44	Antagonizing
PRMT2	0.299242	-0.299242	0.44	Antagonizing
FBXO25	0.299242	-0.299242	0.44	Antagonizing
TDRP	0.299242	-0.299242	0.44	Antagonizing
RUNX1	0.299242	-0.299242	0.44	Antagonizing
bta-mir-2285a	0.299242	-0.299242	0.44	Antagonizing
5S_rRNA	0.273228	-0.273228	0.57	Antagonizing
TMPRSS15	0.273228	-0.273228	0.57	Antagonizing
CHODL	0.273228	-0.273228	0.57	Antagonizing
C1H21orf91	0.208455	-0.208455	0.95	Antagonizing
SIM2	0.322673	-0.322673	0.35	Antagonizing
BTG3	0.208455	-0.208455	0.95	Antagonizing
CXADR	0.208455	-0.208455	0.95	Antagonizing
HLCS	0.322673	-0.322673	0.35	Antagonizing
RIPPLY3	0.322673	-0.322673	0.35	Antagonizing
7SK	0.208455	-0.208455	0.95	Antagonizing
bta-mir-125b-2	0.224395	-0.224395	0.85	Antagonizing
MIRLET7C	0.224395	-0.224395	0.85	Antagonizing
bta-mir-99a	0.224395	-0.224395	0.85	Antagonizing
PIGP	0.322673	-0.322673	0.35	Antagonizing
TTC3	0.322673	-0.322673	0.35	Antagonizing
VPS26C	0.322673	-0.322673	0.35	Antagonizing
USP25	0.224395	-0.224395	0.85	Antagonizing
DYRK1A	0.322673	-0.322673	0.35	Antagonizing
KCNJ6	0.322673	-0.322673	0.35	Antagonizing
SNORA72	0.322673	-0.322673	0.35	Antagonizing
KCNJ15	0.222101	-0.222101	0.87	Antagonizing
ERG	0.222101	-0.222101	0.87	Antagonizing
ROBO1	0.302184	-0.302184	0.43	Antagonizing
U4	0.203765	-0.203765	0.98	Antagonizing
CADM2	0.203484	-0.203484	0.98	Antagonizing
bta-mir-2285cm	0.200223	-0.200223	1	Antagonizing
TBL1XR1	0.229948	-0.229948	0.82	Antagonizing
VGLL3	0.233511	-0.233511	0.8	Antagonizing
CHMP2B	0.214593	-0.214593	0.92	Antagonizing
POU1F1	0.214593	-0.214593	0.92	Antagonizing
HTR1F	0.243551	-0.243551	0.74	Antagonizing
CGGBP1	0.243551	-0.243551	0.74	Antagonizing
ZNF654	0.243551	-0.243551	0.74	Antagonizing
NAALADL2	0.204373	-0.204373	0.98	Antagonizing
EPHA3	0.22996	-0.22996	0.82	Antagonizing
PROS1	0.22996	-0.22996	0.82	Antagonizing
ARL13B	0.22996	-0.22996	0.82	Antagonizing
STX19	0.22996	-0.22996	0.82	Antagonizing
NSUN3	0.22996	-0.22996	0.82	Antagonizing
Metazoa_SRP	0.42875	-0.42875	0.07	Antagonizing
SPATA16	0.271688	-0.271688	0.58	Antagonizing
ECT2	0.271688	-0.271688	0.58	Antagonizing
NCEH1	0.271688	-0.271688	0.58	Antagonizing
TNFSF10	0.271688	-0.271688	0.58	Antagonizing
GHSR	0.271688	-0.271688	0.58	Antagonizing
EPHA6	0.446241	-0.446241	0.04	Antagonizing
FNDC3B	0.271688	-0.271688	0.58	Antagonizing
ARL6	0.347376	-0.347376	0.26	Antagonizing
CRYBG3	0.347376	-0.347376	0.26	Antagonizing
TMEM212	0.271688	-0.271688	0.58	Antagonizing
RIOX2	0.347376	-0.347376	0.26	Antagonizing
GABRR3	0.311185	-0.311185	0.4	Antagonizing
OR5AC31	0.311185	-0.311185	0.4	Antagonizing
OR5H28	0.311185	-0.311185	0.4	Antagonizing
OR5K20	0.311185	-0.311185	0.4	Antagonizing
OR5H36	0.311185	-0.311185	0.4	Antagonizing
OR5H30	0.311185	-0.311185	0.4	Antagonizing
PLD1	0.271688	-0.271688	0.58	Antagonizing
OR5H32	0.311185	-0.311185	0.4	Antagonizing
OR5H33	0.311185	-0.311185	0.4	Antagonizing
OR5H31	0.311185	-0.311185	0.4	Antagonizing
OR5H13	0.311185	-0.311185	0.4	Antagonizing
OR5H37P	0.342247	-0.342247	0.28	Antagonizing
OR5K19	0.342247	-0.342247	0.28	Antagonizing
OR5K22	0.342247	-0.342247	0.28	Antagonizing
OR5K21	0.342247	-0.342247	0.28	Antagonizing
OR5K8	0.342247	-0.342247	0.28	Antagonizing
OR5K1	0.342247	-0.342247	0.28	Antagonizing
CLDND1	0.342247	-0.342247	0.28	Antagonizing
GPR15	0.342247	-0.342247	0.28	Antagonizing
U1	0.342247	-0.342247	0.28	Antagonizing
CPOX	0.342247	-0.342247	0.28	Antagonizing
ST3GAL6	0.342247	-0.342247	0.28	Antagonizing
DCBLD2	0.342247	-0.342247	0.28	Antagonizing
COL8A1	0.263255	-0.263255	0.62	Antagonizing
CMSS1	0.263255	-0.263255	0.62	Antagonizing
FILIP1L	0.263255	-0.263255	0.62	Antagonizing
TMEM30C	0.322752	-0.322752	0.35	Antagonizing
TMSB4	0.297603	-0.297603	0.45	Antagonizing
TBC1D23	0.322752	-0.322752	0.35	Antagonizing
NIT2	0.322752	-0.322752	0.35	Antagonizing
TNIK	0.297839	-0.297839	0.45	Antagonizing
TOMM70	0.230405	-0.230405	0.82	Antagonizing
LNP1	0.230405	-0.230405	0.82	Antagonizing
TMEM45A	0.230405	-0.230405	0.82	Antagonizing
ADGRG7	0.230405	-0.230405	0.82	Antagonizing
TFG	0.214423	-0.214423	0.92	Antagonizing
SLC2A2	0.297839	-0.297839	0.45	Antagonizing
EIF5A2	0.271987	-0.271987	0.58	Antagonizing
RPL22L1	0.271987	-0.271987	0.58	Antagonizing
SLC7A14	0.296835	-0.296835	0.45	Antagonizing
CLDN11	0.296835	-0.296835	0.45	Antagonizing
SKIL	0.296835	-0.296835	0.45	Antagonizing
PRKCI	0.391484	-0.391484	0.13	Antagonizing
U2	0.391484	-0.391484	0.13	Antagonizing
PHC3	0.391484	-0.391484	0.13	Antagonizing
GPR160	0.391484	-0.391484	0.13	Antagonizing
SEC62	0.391484	-0.391484	0.13	Antagonizing
SAMD7	0.399627	-0.399627	0.11	Antagonizing
LRRIQ4	0.399627	-0.399627	0.11	Antagonizing
LRRC34	0.399627	-0.399627	0.11	Antagonizing
MYNN	0.399627	-0.399627	0.11	Antagonizing
ACTRT3	0.399627	-0.399627	0.11	Antagonizing
Telomerase-vert	0.399627	-0.399627	0.11	Antagonizing
MECOM	0.366051	-0.366051	0.2	Antagonizing
bta-mir-551b	0.259428	-0.259428	0.65	Antagonizing
SPICE1	0.233443	-0.233443	0.8	Antagonizing
SIDT1	0.233443	-0.233443	0.8	Antagonizing
USF3	0.233443	-0.233443	0.8	Antagonizing
NAA50	0.233443	-0.233443	0.8	Antagonizing
ATP6V1A	0.233443	-0.233443	0.8	Antagonizing
GRAMD1C	0.233443	-0.233443	0.8	Antagonizing
ZDHHC23	0.233443	-0.233443	0.8	Antagonizing
SCHIP1	0.223765	-0.223765	0.85	Antagonizing
CCDC191	0.233443	-0.233443	0.8	Antagonizing
QTRT2	0.233443	-0.233443	0.8	Antagonizing
DRD3	0.233443	-0.233443	0.8	Antagonizing
TIGIT	0.233443	-0.233443	0.8	Antagonizing
IQCJ	0.223765	-0.223765	0.85	Antagonizing
ZBTB20	0.233443	-0.233443	0.8	Antagonizing
MFSD1	0.223765	-0.223765	0.85	Antagonizing
GAP43	0.253268	-0.253268	0.68	Antagonizing
RARRES1	0.223765	-0.223765	0.85	Antagonizing
GFM1	0.223765	-0.223765	0.85	Antagonizing
LXN	0.223765	-0.223765	0.85	Antagonizing
MLF1	0.223765	-0.223765	0.85	Antagonizing
LSAMP	0.253268	-0.253268	0.68	Antagonizing
RSRC1	0.223765	-0.223765	0.85	Antagonizing
SHOX2	0.223765	-0.223765	0.85	Antagonizing
TIPARP	0.232052	-0.232052	0.81	Antagonizing
SSR3	0.232052	-0.232052	0.81	Antagonizing
KCNAB1	0.232052	-0.232052	0.81	Antagonizing
SNORA70	0.232052	-0.232052	0.81	Antagonizing
GMPS	0.232052	-0.232052	0.81	Antagonizing
SLC33A1	0.232052	-0.232052	0.81	Antagonizing
C1H3orf33	0.232052	-0.232052	0.81	Antagonizing
PLCH1	0.232052	-0.232052	0.81	Antagonizing
MME	0.232052	-0.232052	0.81	Antagonizing
GPR149	0.285591	-0.285591	0.51	Antagonizing
DHX36	0.285591	-0.285591	0.51	Antagonizing
ARHGEF26	0.285591	-0.285591	0.51	Antagonizing
THOC2	0.254476	-0.254476	0.68	Antagonizing
RAP2B	0.254476	-0.254476	0.68	Antagonizing
P2RY1	0.254476	-0.254476	0.68	Antagonizing
SKA2	0.254476	-0.254476	0.68	Antagonizing
MBNL1	0.254476	-0.254476	0.68	Antagonizing
SUCNR1	0.225921	-0.225921	0.84	Antagonizing
AADAC	0.225921	-0.225921	0.84	Antagonizing
MED12L	0.209074	-0.209074	0.95	Antagonizing
ILDR1	0.367907	-0.367907	0.2	Antagonizing
P2RY12	0.209074	-0.209074	0.95	Antagonizing
GPR87	0.209074	-0.209074	0.95	Antagonizing
P2RY14	0.209074	-0.209074	0.95	Antagonizing
CD86	0.367907	-0.367907	0.2	Antagonizing
GPR171	0.209074	-0.209074	0.95	Antagonizing
CASR	0.367907	-0.367907	0.2	Antagonizing
CLRN1	0.209074	-0.209074	0.95	Antagonizing
SIAH2	0.209074	-0.209074	0.95	Antagonizing
CSTA	0.367907	-0.367907	0.2	Antagonizing
MIX23	0.367907	-0.367907	0.2	Antagonizing
ERICH6	0.209074	-0.209074	0.95	Antagonizing
SELENOT	0.209074	-0.209074	0.95	Antagonizing
FAM162A	0.367907	-0.367907	0.2	Antagonizing
EIF2A	0.209074	-0.209074	0.95	Antagonizing
WDR5B	0.367907	-0.367907	0.2	Antagonizing
KPNA1	0.367907	-0.367907	0.2	Antagonizing
PARP9	0.367907	-0.367907	0.2	Antagonizing
DTX3L	0.367907	-0.367907	0.2	Antagonizing
SERP1	0.209074	-0.209074	0.95	Antagonizing
PARP14	0.367907	-0.367907	0.2	Antagonizing
TSC22D2	0.209074	-0.209074	0.95	Antagonizing
HSPBAP1	0.367907	-0.367907	0.2	Antagonizing
PFN2	0.209074	-0.209074	0.95	Antagonizing
SLC49A4	0.367907	-0.367907	0.2	Antagonizing
SEMA5B	0.367907	-0.367907	0.2	Antagonizing
RNF13	0.209074	-0.209074	0.95	Antagonizing
PDIA5	0.367907	-0.367907	0.2	Antagonizing
ANKUB1	0.226233	-0.226233	0.84	Antagonizing
COMMD2	0.226233	-0.226233	0.84	Antagonizing
WWTR1	0.226233	-0.226233	0.84	Antagonizing
SEC22A	0.367907	-0.367907	0.2	Antagonizing
TM4SF4	0.226233	-0.226233	0.84	Antagonizing
ADCY5	0.367907	-0.367907	0.2	Antagonizing
TM4SF1	0.226233	-0.226233	0.84	Antagonizing
TM4SF18	0.226233	-0.226233	0.84	Antagonizing
HACD2	0.367907	-0.367907	0.2	Antagonizing
CP	0.226233	-0.226233	0.84	Antagonizing
MYLK	0.367907	-0.367907	0.2	Antagonizing
CCDC14	0.313349	-0.313349	0.39	Antagonizing
ROPN1	0.313349	-0.313349	0.39	Antagonizing
HPS3	0.226233	-0.226233	0.84	Antagonizing
KALRN	0.225878	-0.225878	0.84	Antagonizing
HLTF	0.226233	-0.226233	0.84	Antagonizing
GYG1	0.226233	-0.226233	0.84	Antagonizing
CPA3	0.226233	-0.226233	0.84	Antagonizing
CPB1	0.226233	-0.226233	0.84	Antagonizing
UMPS	0.225878	-0.225878	0.84	Antagonizing
AGTR1	0.226233	-0.226233	0.84	Antagonizing
ITGB5	0.225878	-0.225878	0.84	Antagonizing
ZIC1	0.378292	-0.378292	0.17	Antagonizing
ZIC4	0.378292	-0.378292	0.17	Antagonizing
MUC13	0.225878	-0.225878	0.84	Antagonizing
PLSCR5	0.449996	-0.449996	0.04	Antagonizing
PLSCR2	0.449996	-0.449996	0.04	Antagonizing
HEG1	0.225878	-0.225878	0.84	Antagonizing
PLSCR1	0.449996	-0.449996	0.04	Antagonizing
SLC12A8	0.225878	-0.225878	0.84	Antagonizing
PLSCR4	0.358309	-0.358309	0.23	Antagonizing
ZNF148	0.225878	-0.225878	0.84	Antagonizing
PLOD2	0.358309	-0.358309	0.23	Antagonizing
DIPK2A	0.334095	-0.334095	0.31	Antagonizing
SLC9A9	0.334095	-0.334095	0.31	Antagonizing
MRPL3	0.204274	-0.204274	0.98	Antagonizing
NUDT16	0.204274	-0.204274	0.98	Antagonizing
NEK11	0.204274	-0.204274	0.98	Antagonizing
ASTE1	0.204274	-0.204274	0.98	Antagonizing
ATP2C1	0.204274	-0.204274	0.98	Antagonizing
PSMG1	0.204274	-0.204274	0.98	Antagonizing
BRWD1	0.204274	-0.204274	0.98	Antagonizing
HMGN1	0.204274	-0.204274	0.98	Antagonizing
GET1	0.204274	-0.204274	0.98	Antagonizing
LCA5L	0.204274	-0.204274	0.98	Antagonizing
SH3BGR	0.204274	-0.204274	0.98	Antagonizing
B3GALT5	0.204274	-0.204274	0.98	Antagonizing
IGSF5	0.204274	-0.204274	0.98	Antagonizing
PCP4	0.204274	-0.204274	0.98	Antagonizing
DSCAM	0.204274	-0.204274	0.98	Antagonizing
HES1	0.298192	-0.298192	0.45	Antagonizing
OPA1	0.298192	-0.298192	0.45	Antagonizing
ATP13A4	0.298192	-0.298192	0.45	Antagonizing
bta-mir-2285bk	0.298192	-0.298192	0.45	Antagonizing
ATP13A5	0.298192	-0.298192	0.45	Antagonizing
PLAAT1	0.298192	-0.298192	0.45	Antagonizing
MB21D2	0.298192	-0.298192	0.45	Antagonizing
bta-mir-10182	0.298192	-0.298192	0.45	Antagonizing
FGF12	0.298192	-0.298192	0.45	Antagonizing
CCDC50	0.469122	-0.469122	0.03	Antagonizing
UTS2B	0.469122	-0.469122	0.03	Antagonizing
OSTN	0.469122	-0.469122	0.03	Antagonizing
GCA	0.240431	-0.240431	0.76	Antagonizing
IFIH1	0.240431	-0.240431	0.76	Antagonizing
FAP	0.240431	-0.240431	0.76	Antagonizing
GCG	0.240431	-0.240431	0.76	Antagonizing
DPP4	0.240431	-0.240431	0.76	Antagonizing
SLC4A10	0.240431	-0.240431	0.76	Antagonizing
ITM2C	0.210882	-0.210882	0.94	Antagonizing
GPR55	0.210882	-0.210882	0.94	Antagonizing
SPATA3	0.210882	-0.210882	0.94	Antagonizing
TBR1	0.240431	-0.240431	0.76	Antagonizing
C2H2orf72	0.210882	-0.210882	0.94	Antagonizing
PSMD14	0.240431	-0.240431	0.76	Antagonizing
PSMD1	0.210882	-0.210882	0.94	Antagonizing
TANK	0.240431	-0.240431	0.76	Antagonizing
HTR2B	0.210882	-0.210882	0.94	Antagonizing
ARMC9	0.210882	-0.210882	0.94	Antagonizing
B3GNT7	0.210882	-0.210882	0.94	Antagonizing
NCL	0.210882	-0.210882	0.94	Antagonizing
SNORA75	0.210882	-0.210882	0.94	Antagonizing
SNORD20	0.210882	-0.210882	0.94	Antagonizing
RBMS1	0.240431	-0.240431	0.76	Antagonizing
NMUR1	0.210882	-0.210882	0.94	Antagonizing
PTMA	0.210882	-0.210882	0.94	Antagonizing
PDE6D	0.210882	-0.210882	0.94	Antagonizing
COPS7B	0.210882	-0.210882	0.94	Antagonizing
ITGB6	0.216056	-0.216056	0.91	Antagonizing
NPPC	0.210882	-0.210882	0.94	Antagonizing
DIS3L2	0.210882	-0.210882	0.94	Antagonizing
SNORA62	0.210882	-0.210882	0.94	Antagonizing
ACVR1	0.261259	-0.261259	0.63	Antagonizing
ACVR1C	0.261259	-0.261259	0.63	Antagonizing
CYTIP	0.261259	-0.261259	0.63	Antagonizing
ERMN	0.261259	-0.261259	0.63	Antagonizing
GALNT5	0.261259	-0.261259	0.63	Antagonizing
GPD2	0.261259	-0.261259	0.63	Antagonizing
NR4A2	0.261259	-0.261259	0.63	Antagonizing
KCNJ3	0.260561	-0.260561	0.64	Antagonizing
GALNT13	0.260561	-0.260561	0.64	Antagonizing
RPRM	0.445904	-0.445904	0.05	Antagonizing
RPL13	0.469746	-0.469746	0.02	Antagonizing
ARL6IP6	0.469746	-0.469746	0.02	Antagonizing
PRPF40A	0.448579	-0.448579	0.04	Antagonizing
FMNL2	0.448579	-0.448579	0.04	Antagonizing
bta-mir-2285s	0.448579	-0.448579	0.04	Antagonizing
STAM2	0.32143	-0.32143	0.36	Antagonizing
CACNB4	0.32143	-0.32143	0.36	Antagonizing
NEB	0.228782	-0.228782	0.83	Antagonizing
RUNX3	0.227534	-0.227534	0.83	Antagonizing
CLIC4	0.227534	-0.227534	0.83	Antagonizing
SRRM1	0.227534	-0.227534	0.83	Antagonizing
NCMAP	0.227534	-0.227534	0.83	Antagonizing
RCAN3	0.227534	-0.227534	0.83	Antagonizing
NIPAL3	0.227534	-0.227534	0.83	Antagonizing
STPG1	0.227534	-0.227534	0.83	Antagonizing
GRHL3	0.227534	-0.227534	0.83	Antagonizing
IFNLR1	0.227534	-0.227534	0.83	Antagonizing
IL22RA1	0.227534	-0.227534	0.83	Antagonizing
MYOM3	0.227534	-0.227534	0.83	Antagonizing
SRSF10	0.227534	-0.227534	0.83	Antagonizing
PNRC2	0.227534	-0.227534	0.83	Antagonizing
CNR2	0.227534	-0.227534	0.83	Antagonizing
FUCA1	0.227534	-0.227534	0.83	Antagonizing
HMGCL	0.227534	-0.227534	0.83	Antagonizing
GALE	0.227534	-0.227534	0.83	Antagonizing
LYPLA2	0.227534	-0.227534	0.83	Antagonizing
PITHD1	0.227534	-0.227534	0.83	Antagonizing
bta-mir-10181	0.227534	-0.227534	0.83	Antagonizing
ELOA	0.227534	-0.227534	0.83	Antagonizing
RPL11	0.227534	-0.227534	0.83	Antagonizing
ID3	0.227534	-0.227534	0.83	Antagonizing
E2F2	0.227534	-0.227534	0.83	Antagonizing
ASAP3	0.227534	-0.227534	0.83	Antagonizing
TCEA3	0.227534	-0.227534	0.83	Antagonizing
ZNF436	0.227534	-0.227534	0.83	Antagonizing
HNRNPR	0.227534	-0.227534	0.83	Antagonizing
HTR1D	0.210135	-0.210135	0.94	Antagonizing
LUZP1	0.210135	-0.210135	0.94	Antagonizing
KDM1A	0.210135	-0.210135	0.94	Antagonizing
TEX46	0.210135	-0.210135	0.94	Antagonizing
LACTBL1	0.210135	-0.210135	0.94	Antagonizing
EPHB2	0.210135	-0.210135	0.94	Antagonizing
C1QB	0.218029	-0.218029	0.9	Antagonizing
C1QC	0.218029	-0.218029	0.9	Antagonizing
C1QA	0.218029	-0.218029	0.9	Antagonizing
EPHA8	0.218029	-0.218029	0.9	Antagonizing
MUL1	0.227055	-0.227055	0.84	Antagonizing
CAMK2N1	0.227055	-0.227055	0.84	Antagonizing
VWA5B1	0.227055	-0.227055	0.84	Antagonizing
UBXN10	0.227055	-0.227055	0.84	Antagonizing
PLA2G2C	0.227055	-0.227055	0.84	Antagonizing
PLA2G2F	0.227055	-0.227055	0.84	Antagonizing
PLA2G2D4	0.227055	-0.227055	0.84	Antagonizing
PLA2G2D1	0.227055	-0.227055	0.84	Antagonizing
PLA2G5	0.227055	-0.227055	0.84	Antagonizing
PLA2G2A	0.227055	-0.227055	0.84	Antagonizing
PLA2G2E	0.227055	-0.227055	0.84	Antagonizing
OTUD3	0.227055	-0.227055	0.84	Antagonizing
RNF186	0.227055	-0.227055	0.84	Antagonizing
TMCO4	0.227055	-0.227055	0.84	Antagonizing
HTR6	0.227055	-0.227055	0.84	Antagonizing
NBL1	0.227055	-0.227055	0.84	Antagonizing
MICOS10	0.227055	-0.227055	0.84	Antagonizing
CAPZB	0.227055	-0.227055	0.84	Antagonizing
SLC66A1	0.227055	-0.227055	0.84	Antagonizing
AKR7A2	0.227055	-0.227055	0.84	Antagonizing
AKR7L	0.227055	-0.227055	0.84	Antagonizing
MRTO4	0.227055	-0.227055	0.84	Antagonizing
EMC1	0.227055	-0.227055	0.84	Antagonizing
UBR4	0.227055	-0.227055	0.84	Antagonizing
U3	0.227055	-0.227055	0.84	Antagonizing
IFFO2	0.227055	-0.227055	0.84	Antagonizing
RIF1	0.228782	-0.228782	0.83	Antagonizing
TNFAIP6	0.228782	-0.228782	0.83	Antagonizing
NMI	0.228782	-0.228782	0.83	Antagonizing
RBM43	0.228782	-0.228782	0.83	Antagonizing
IGSF21	0.220226	-0.220226	0.88	Antagonizing
ACTL8	0.220226	-0.220226	0.88	Antagonizing
RND3	0.228782	-0.228782	0.83	Antagonizing
ARHGEF10L	0.220226	-0.220226	0.88	Antagonizing
RCC2	0.220226	-0.220226	0.88	Antagonizing
bta-mir-2358	0.220226	-0.220226	0.88	Antagonizing
PADI6	0.220226	-0.220226	0.88	Antagonizing
PADI4	0.220226	-0.220226	0.88	Antagonizing
PADI3	0.220226	-0.220226	0.88	Antagonizing
PADI1	0.220226	-0.220226	0.88	Antagonizing
PADI2	0.220226	-0.220226	0.88	Antagonizing
SDHB	0.220226	-0.220226	0.88	Antagonizing
ATP13A2	0.220226	-0.220226	0.88	Antagonizing
MFAP2	0.220226	-0.220226	0.88	Antagonizing
CROCC	0.220226	-0.220226	0.88	Antagonizing
NECAP2	0.220226	-0.220226	0.88	Antagonizing
SPATA21	0.220226	-0.220226	0.88	Antagonizing
SZRD1	0.220226	-0.220226	0.88	Antagonizing
FBXO42	0.227308	-0.227308	0.83	Antagonizing
CPLANE2	0.227308	-0.227308	0.83	Antagonizing
ARHGEF19	0.227308	-0.227308	0.83	Antagonizing
EPHA2	0.227308	-0.227308	0.83	Antagonizing
bta-mir-12026-1	0.227308	-0.227308	0.83	Antagonizing
FAM131C	0.227308	-0.227308	0.83	Antagonizing
CLCNKB	0.227308	-0.227308	0.83	Antagonizing
HSPB7	0.227308	-0.227308	0.83	Antagonizing
SRARP	0.227308	-0.227308	0.83	Antagonizing
ESRP1	0.227308	-0.227308	0.83	Antagonizing
SNRPD1	0.205042	-0.205042	0.97	Antagonizing
ZEB2	0.364629	-0.364629	0.21	Antagonizing
GTDC1	0.364629	-0.364629	0.21	Antagonizing
LRP1B	0.203945	-0.203945	0.98	Antagonizing
NUP35	0.244087	-0.244087	0.74	Antagonizing
DUSP19	0.244087	-0.244087	0.74	Antagonizing
NCKAP1	0.244087	-0.244087	0.74	Antagonizing
FRZB	0.244087	-0.244087	0.74	Antagonizing
DNAJC10	0.244087	-0.244087	0.74	Antagonizing
PDE1A	0.244087	-0.244087	0.74	Antagonizing
PPP1R1C	0.244087	-0.244087	0.74	Antagonizing
ITPRID2	0.244087	-0.244087	0.74	Antagonizing
PTPN4	0.203399	-0.203399	0.98	Antagonizing
EPB41L5	0.203399	-0.203399	0.98	Antagonizing
TMEM185B	0.203399	-0.203399	0.98	Antagonizing
RALB	0.203399	-0.203399	0.98	Antagonizing
INHBB	0.203399	-0.203399	0.98	Antagonizing
GLI2	0.203399	-0.203399	0.98	Antagonizing
TFCP2L1	0.203399	-0.203399	0.98	Antagonizing
CLASP1	0.203399	-0.203399	0.98	Antagonizing
RNU4ATAC16P	0.203399	-0.203399	0.98	Antagonizing
NIFK	0.203399	-0.203399	0.98	Antagonizing
PDE11A	0.314419	-0.314419	0.38	Antagonizing
TTC30A	0.314419	-0.314419	0.38	Antagonizing
TSN	0.203399	-0.203399	0.98	Antagonizing
TTC30B	0.314419	-0.314419	0.38	Antagonizing
AGPS	0.314419	-0.314419	0.38	Antagonizing
NFE2L2	0.314419	-0.314419	0.38	Antagonizing
HNRNPA3	0.314419	-0.314419	0.38	Antagonizing
bta-mir-4444	0.314419	-0.314419	0.38	Antagonizing
MTX2	0.314419	-0.314419	0.38	Antagonizing
HOXD1	0.314419	-0.314419	0.38	Antagonizing
HOXD3	0.314419	-0.314419	0.38	Antagonizing
HOXD4	0.314419	-0.314419	0.38	Antagonizing
bta-mir-10b	0.314419	-0.314419	0.38	Antagonizing
HOXD8	0.314419	-0.314419	0.38	Antagonizing
HOXD9	0.314419	-0.314419	0.38	Antagonizing
HOXD10	0.314419	-0.314419	0.38	Antagonizing
HOXD11	0.314419	-0.314419	0.38	Antagonizing
HOXD12	0.314419	-0.314419	0.38	Antagonizing
HOXD13	0.314419	-0.314419	0.38	Antagonizing
EVX2	0.314419	-0.314419	0.38	Antagonizing
LNPK	0.314419	-0.314419	0.38	Antagonizing
ATP5MC3	0.245786	-0.245786	0.72	Antagonizing
ATF2	0.245786	-0.245786	0.72	Antagonizing
CHN1	0.245786	-0.245786	0.72	Antagonizing
CHRNA1	0.262442	-0.262442	0.62	Antagonizing
WIPF1	0.262442	-0.262442	0.62	Antagonizing
GPR155	0.262442	-0.262442	0.62	Antagonizing
SCRN3	0.262442	-0.262442	0.62	Antagonizing
CIR1	0.262442	-0.262442	0.62	Antagonizing
SP9	0.262442	-0.262442	0.62	Antagonizing
OLA1	0.262442	-0.262442	0.62	Antagonizing
SP3	0.262442	-0.262442	0.62	Antagonizing
CDCA7	0.262442	-0.262442	0.62	Antagonizing
MAP3K20	0.262442	-0.262442	0.62	Antagonizing
RAPGEF4	0.262442	-0.262442	0.62	Antagonizing
SLC39A10	0.254881	-0.254881	0.67	Antagonizing
PDK1	0.2198	-0.2198	0.89	Antagonizing
ITGA6	0.2198	-0.2198	0.89	Antagonizing
DNAH7	0.254881	-0.254881	0.67	Antagonizing
bta-mir-2352	0.2198	-0.2198	0.89	Antagonizing
DLX2	0.209795	-0.209795	0.94	Antagonizing
DLX1	0.209795	-0.209795	0.94	Antagonizing
METAP1D	0.209795	-0.209795	0.94	Antagonizing
C2CD6	0.255583	-0.255583	0.66	Antagonizing
TMEM237	0.255583	-0.255583	0.66	Antagonizing
MPP4	0.255583	-0.255583	0.66	Antagonizing
ALS2	0.255583	-0.255583	0.66	Antagonizing
CDK15	0.255583	-0.255583	0.66	Antagonizing
FZD7	0.255583	-0.255583	0.66	Antagonizing
KIAA2012	0.255583	-0.255583	0.66	Antagonizing
SUMO1	0.255583	-0.255583	0.66	Antagonizing
NOP58	0.255583	-0.255583	0.66	Antagonizing
SNORD70	0.255583	-0.255583	0.66	Antagonizing
SNORD70B	0.255583	-0.255583	0.66	Antagonizing
BMPR2	0.255583	-0.255583	0.66	Antagonizing
FAM117B	0.255583	-0.255583	0.66	Antagonizing
ICA1L	0.255583	-0.255583	0.66	Antagonizing
WDR12	0.255583	-0.255583	0.66	Antagonizing
CARF	0.255583	-0.255583	0.66	Antagonizing
RPL7	0.255583	-0.255583	0.66	Antagonizing
NBEAL1	0.255583	-0.255583	0.66	Antagonizing
CYP20A1	0.255583	-0.255583	0.66	Antagonizing
ABI2	0.255583	-0.255583	0.66	Antagonizing
RAPH1	0.255583	-0.255583	0.66	Antagonizing
CD28	0.255583	-0.255583	0.66	Antagonizing
CTLA4	0.255583	-0.255583	0.66	Antagonizing
ICOS	0.255583	-0.255583	0.66	Antagonizing
KCNH7	0.240431	-0.240431	0.76	Antagonizing
PARD3B	0.260829	-0.260829	0.63	Antagonizing
NRP2	0.260829	-0.260829	0.63	Antagonizing
INO80D	0.329513	-0.329513	0.32	Antagonizing
NDUFS1	0.310597	-0.310597	0.4	Antagonizing
EEF1B2	0.310597	-0.310597	0.4	Antagonizing
snoZ196	0.310597	-0.310597	0.4	Antagonizing
SNORD51	0.310597	-0.310597	0.4	Antagonizing
SNORA41	0.310597	-0.310597	0.4	Antagonizing
GPR1	0.310597	-0.310597	0.4	Antagonizing
ZDBF2	0.310597	-0.310597	0.4	Antagonizing
ADAM23	0.310597	-0.310597	0.4	Antagonizing
FAM237A	0.417999	-0.417999	0.08	Antagonizing
DYTN	0.417999	-0.417999	0.08	Antagonizing
MDH1B	0.417999	-0.417999	0.08	Antagonizing
FASTKD2	0.417999	-0.417999	0.08	Antagonizing
CPO	0.301746	-0.301746	0.43	Antagonizing
KLF7	0.301746	-0.301746	0.43	Antagonizing
CREB1	0.242512	-0.242512	0.75	Antagonizing
METTL21A	0.242512	-0.242512	0.75	Antagonizing
ERBB4	0.228042	-0.228042	0.83	Antagonizing
UBL4A	0.228042	-0.228042	0.83	Antagonizing
IKZF2	0.228042	-0.228042	0.83	Antagonizing
EPHA4	0.244703	-0.244703	0.73	Antagonizing
PAX3	0.253174	-0.253174	0.68	Antagonizing
bta-mir-2284y-5	0.253174	-0.253174	0.68	Antagonizing
SGPP2	0.283342	-0.283342	0.52	Antagonizing
FARSB	0.283342	-0.283342	0.52	Antagonizing
GK	0.283342	-0.283342	0.52	Antagonizing
MOGAT1	0.283342	-0.283342	0.52	Antagonizing
ACSL3	0.339009	-0.339009	0.29	Antagonizing
KCNE4	0.339009	-0.339009	0.29	Antagonizing
SCG2	0.49237	-0.49237	0.01	Antagonizing
SDHC	0.54753	-0.54753	0.01	Antagonizing
AP1S3	0.54753	-0.54753	0.01	Antagonizing
WDFY1	0.54753	-0.54753	0.01	Antagonizing
MRPL44	0.50728	-0.50728	0.01	Antagonizing
SERPINE2	0.50728	-0.50728	0.01	Antagonizing
FAM124B	0.41379	-0.41379	0.09	Antagonizing
CUL3	0.41379	-0.41379	0.09	Antagonizing
DOCK10	0.504145	-0.504145	0.01	Antagonizing
NYAP2	0.379603	-0.379603	0.16	Antagonizing
SNORD116	0.370472	-0.370472	0.19	Antagonizing
SPATA6	0.282935	-0.282935	0.52	Antagonizing
SLC5A9	0.282935	-0.282935	0.52	Antagonizing
SKINT1	0.282935	-0.282935	0.52	Antagonizing
TRABD2B	0.282935	-0.282935	0.52	Antagonizing
FOXD2	0.282935	-0.282935	0.52	Antagonizing
FOXE3	0.282935	-0.282935	0.52	Antagonizing
CMPK1	0.282935	-0.282935	0.52	Antagonizing
STIL	0.282935	-0.282935	0.52	Antagonizing
TAL1	0.282935	-0.282935	0.52	Antagonizing
PDZK1IP1	0.282935	-0.282935	0.52	Antagonizing
TMIGD3	0.230504	-0.230504	0.82	Antagonizing
CYP4X1	0.282935	-0.282935	0.52	Antagonizing
CYP4A11	0.282935	-0.282935	0.52	Antagonizing
ATP5PB	0.230504	-0.230504	0.82	Antagonizing
CYP4A22	0.282935	-0.282935	0.52	Antagonizing
WDR77	0.230504	-0.230504	0.82	Antagonizing
OVGP1	0.230504	-0.230504	0.82	Antagonizing
CYP4B1	0.282935	-0.282935	0.52	Antagonizing
EFCAB14	0.282935	-0.282935	0.52	Antagonizing
TEX38	0.282935	-0.282935	0.52	Antagonizing
ATPAF1	0.282935	-0.282935	0.52	Antagonizing
MOB3C	0.282935	-0.282935	0.52	Antagonizing
MKNK1	0.282935	-0.282935	0.52	Antagonizing
KNCN	0.282935	-0.282935	0.52	Antagonizing
TMEM275	0.282935	-0.282935	0.52	Antagonizing
DMBX1	0.282935	-0.282935	0.52	Antagonizing
CHIA	0.287515	-0.287515	0.5	Antagonizing
CHI3L2	0.287515	-0.287515	0.5	Antagonizing
DENND2D	0.287515	-0.287515	0.5	Antagonizing
FAAH	0.282935	-0.282935	0.52	Antagonizing
NSUN4	0.282935	-0.282935	0.52	Antagonizing
CEPT1	0.287515	-0.287515	0.5	Antagonizing
UQCRH	0.282935	-0.282935	0.52	Antagonizing
LRRC41	0.282935	-0.282935	0.52	Antagonizing
DRAM2	0.287515	-0.287515	0.5	Antagonizing
LRIF1	0.287515	-0.287515	0.5	Antagonizing
RAD54L	0.282935	-0.282935	0.52	Antagonizing
CD53	0.287515	-0.287515	0.5	Antagonizing
KCNA3	0.287515	-0.287515	0.5	Antagonizing
POMGNT1	0.282935	-0.282935	0.52	Antagonizing
KCNA2	0.287515	-0.287515	0.5	Antagonizing
LURAP1	0.282935	-0.282935	0.52	Antagonizing
KCNA10	0.216956	-0.216956	0.9	Antagonizing
TSPAN1	0.282935	-0.282935	0.52	Antagonizing
CYM	0.216956	-0.216956	0.9	Antagonizing
P3R3URF	0.282935	-0.282935	0.52	Antagonizing
PIK3R3	0.309756	-0.309756	0.41	Antagonizing
PROK1	0.216956	-0.216956	0.9	Antagonizing
LAMTOR5	0.216956	-0.216956	0.9	Antagonizing
SLC16A4	0.216956	-0.216956	0.9	Antagonizing
MAST2	0.309756	-0.309756	0.41	Antagonizing
RBM15	0.216956	-0.216956	0.9	Antagonizing
KCNC4	0.216956	-0.216956	0.9	Antagonizing
SLC6A17	0.216956	-0.216956	0.9	Antagonizing
bta-mir-2285as-3	0.216956	-0.216956	0.9	Antagonizing
IPP	0.309756	-0.309756	0.41	Antagonizing
TMEM69	0.309756	-0.309756	0.41	Antagonizing
GPBP1L1	0.309756	-0.309756	0.41	Antagonizing
CCDC17	0.269823	-0.269823	0.59	Antagonizing
NASP	0.269823	-0.269823	0.59	Antagonizing
AKR1A1	0.269823	-0.269823	0.59	Antagonizing
PRDX1	0.269823	-0.269823	0.59	Antagonizing
MMACHC	0.269823	-0.269823	0.59	Antagonizing
TESK2	0.269823	-0.269823	0.59	Antagonizing
TOE1	0.269823	-0.269823	0.59	Antagonizing
MUTYH	0.269823	-0.269823	0.59	Antagonizing
HPDL	0.269823	-0.269823	0.59	Antagonizing
ZSWIM5	0.269823	-0.269823	0.59	Antagonizing
HMGCS2	0.207931	-0.207931	0.95	Antagonizing
PHGDH	0.207931	-0.207931	0.95	Antagonizing
ZNF697	0.207931	-0.207931	0.95	Antagonizing
HSD3B1	0.207931	-0.207931	0.95	Antagonizing
HAO2	0.207931	-0.207931	0.95	Antagonizing
WARS2	0.207931	-0.207931	0.95	Antagonizing
TBX15	0.207931	-0.207931	0.95	Antagonizing
SPAG17	0.207931	-0.207931	0.95	Antagonizing
WDR3	0.244674	-0.244674	0.73	Antagonizing
GDAP2	0.244674	-0.244674	0.73	Antagonizing
ADGRL2	0.206941	-0.206941	0.96	Antagonizing
TENT5C	0.295083	-0.295083	0.46	Antagonizing
MAN1A2	0.295083	-0.295083	0.46	Antagonizing
VTCN1	0.208673	-0.208673	0.95	Antagonizing
TRIM45	0.208673	-0.208673	0.95	Antagonizing
TTF2	0.208673	-0.208673	0.95	Antagonizing
TBX19	0.221938	-0.221938	0.87	Antagonizing
SFT2D2	0.221938	-0.221938	0.87	Antagonizing
TIPRL	0.221938	-0.221938	0.87	Antagonizing
GPR161	0.221938	-0.221938	0.87	Antagonizing
DCAF6	0.221938	-0.221938	0.87	Antagonizing
MPC2	0.221938	-0.221938	0.87	Antagonizing
ADCY10	0.221938	-0.221938	0.87	Antagonizing
MPZL1	0.221938	-0.221938	0.87	Antagonizing
RCSD1	0.221938	-0.221938	0.87	Antagonizing
CREG1	0.221938	-0.221938	0.87	Antagonizing
CD247	0.221938	-0.221938	0.87	Antagonizing
POU2F1	0.221938	-0.221938	0.87	Antagonizing
STYXL2	0.221938	-0.221938	0.87	Antagonizing
GPA33	0.221938	-0.221938	0.87	Antagonizing
MAEL	0.221938	-0.221938	0.87	Antagonizing
ILDR2	0.221938	-0.221938	0.87	Antagonizing
TADA1	0.234165	-0.234165	0.8	Antagonizing
POGK	0.234165	-0.234165	0.8	Antagonizing
LRIG2	0.230504	-0.230504	0.82	Antagonizing
FAM78B	0.251748	-0.251748	0.7	Antagonizing
bta-mir-2285bb	0.251748	-0.251748	0.7	Antagonizing
SLC16A1	0.230504	-0.230504	0.82	Antagonizing
TAFA3	0.230504	-0.230504	0.82	Antagonizing
UCK2	0.251748	-0.251748	0.7	Antagonizing
PPM1J	0.230504	-0.230504	0.82	Antagonizing
RHOC	0.230504	-0.230504	0.82	Antagonizing
MOV10	0.230504	-0.230504	0.82	Antagonizing
TMCO1	0.251748	-0.251748	0.7	Antagonizing
ALDH9A1	0.251748	-0.251748	0.7	Antagonizing
MGST3	0.251748	-0.251748	0.7	Antagonizing
CAPZA1	0.230504	-0.230504	0.82	Antagonizing
ST7L	0.230504	-0.230504	0.82	Antagonizing
WNT2B	0.230504	-0.230504	0.82	Antagonizing
CTTNBP2NL	0.230504	-0.230504	0.82	Antagonizing
KCND3	0.230504	-0.230504	0.82	Antagonizing
DDX20	0.230504	-0.230504	0.82	Antagonizing
INKA2	0.230504	-0.230504	0.82	Antagonizing
RAP1A	0.230504	-0.230504	0.82	Antagonizing
LEPR	0.201716	-0.201716	0.99	Antagonizing
LEPROT	0.201716	-0.201716	0.99	Antagonizing
DNAJC6	0.201716	-0.201716	0.99	Antagonizing
AK4	0.201716	-0.201716	0.99	Antagonizing
bta-mir-101-1	0.201716	-0.201716	0.99	Antagonizing
JAK1	0.201716	-0.201716	0.99	Antagonizing
RAVER2	0.201716	-0.201716	0.99	Antagonizing
CACHD1	0.201716	-0.201716	0.99	Antagonizing
UBE2U	0.201716	-0.201716	0.99	Antagonizing
ROR1	0.201716	-0.201716	0.99	Antagonizing
U5	0.201716	-0.201716	0.99	Antagonizing
PGM1	0.201716	-0.201716	0.99	Antagonizing
EFCAB7	0.201716	-0.201716	0.99	Antagonizing
COL28A1	0.230081	-0.230081	0.82	Antagonizing
MIOS	0.230081	-0.230081	0.82	Antagonizing
RPA3	0.230081	-0.230081	0.82	Antagonizing
UMAD1	0.230081	-0.230081	0.82	Antagonizing
GLCCI1	0.230081	-0.230081	0.82	Antagonizing
ICA1	0.230081	-0.230081	0.82	Antagonizing
FEZF1	0.236165	-0.236165	0.79	Antagonizing
CADPS2	0.236165	-0.236165	0.79	Antagonizing
NXPH1	0.230081	-0.230081	0.82	Antagonizing
TAS2R16	0.236165	-0.236165	0.79	Antagonizing
SLC13A1	0.236165	-0.236165	0.79	Antagonizing
NDUFA4	0.34429	-0.34429	0.28	Antagonizing
IQUB	0.236165	-0.236165	0.79	Antagonizing
U7	0.236165	-0.236165	0.79	Antagonizing
NDUFA5	0.236165	-0.236165	0.79	Antagonizing
PHF14	0.34429	-0.34429	0.28	Antagonizing
ASB15	0.236165	-0.236165	0.79	Antagonizing
LMOD2	0.236165	-0.236165	0.79	Antagonizing
WASL	0.236165	-0.236165	0.79	Antagonizing
THSD7A	0.372376	-0.372376	0.18	Antagonizing
TMEM106B	0.336902	-0.336902	0.3	Antagonizing
HYAL4	0.236165	-0.236165	0.79	Antagonizing
SPAM1	0.236165	-0.236165	0.79	Antagonizing
SCIN	0.279474	-0.279474	0.54	Antagonizing
RPA2	0.236165	-0.236165	0.79	Antagonizing
TMEM229A	0.236165	-0.236165	0.79	Antagonizing
GPR37	0.206133	-0.206133	0.97	Antagonizing
ARL4A	0.279474	-0.279474	0.54	Antagonizing
POT1	0.206133	-0.206133	0.97	Antagonizing
ETV1	0.417088	-0.417088	0.08	Antagonizing
GRM8	0.275817	-0.275817	0.56	Antagonizing
bta-mir-592	0.275817	-0.275817	0.56	Antagonizing
ZNF800	0.275817	-0.275817	0.56	Antagonizing
GCC1	0.24525	-0.24525	0.73	Antagonizing
ARF5	0.24525	-0.24525	0.73	Antagonizing
FSCN3	0.24525	-0.24525	0.73	Antagonizing
PAX4	0.24525	-0.24525	0.73	Antagonizing
SND1	0.24525	-0.24525	0.73	Antagonizing
DGKB	0.22123	-0.22123	0.88	Antagonizing
DGKI	0.28665	-0.28665	0.51	Antagonizing
CREB3L2	0.28665	-0.28665	0.51	Antagonizing
bta-mir-12013	0.28665	-0.28665	0.51	Antagonizing
AKR1D1	0.28665	-0.28665	0.51	Antagonizing
TRIM24	0.28665	-0.28665	0.51	Antagonizing
SVOPL	0.28665	-0.28665	0.51	Antagonizing
Y_RNA	0.28665	-0.28665	0.51	Antagonizing
ATP6V0A4	0.28665	-0.28665	0.51	Antagonizing
TMEM213	0.28665	-0.28665	0.51	Antagonizing
KIAA1549	0.28665	-0.28665	0.51	Antagonizing
ZC3HAV1L	0.28665	-0.28665	0.51	Antagonizing
ZC3HAV1	0.28665	-0.28665	0.51	Antagonizing
TTC26	0.28665	-0.28665	0.51	Antagonizing
UBN2	0.28665	-0.28665	0.51	Antagonizing
FMC1	0.28665	-0.28665	0.51	Antagonizing
KLRG2	0.28665	-0.28665	0.51	Antagonizing
CLEC2L	0.23308	-0.23308	0.81	Antagonizing
HIPK2	0.23308	-0.23308	0.81	Antagonizing
TBXAS1	0.23308	-0.23308	0.81	Antagonizing
MTERF1	0.210705	-0.210705	0.94	Antagonizing
AKAP9	0.210705	-0.210705	0.94	Antagonizing
CYP51A1	0.210705	-0.210705	0.94	Antagonizing
LRRD1	0.210705	-0.210705	0.94	Antagonizing
KRIT1	0.210705	-0.210705	0.94	Antagonizing
ANKIB1	0.210705	-0.210705	0.94	Antagonizing
TMBIM7	0.210705	-0.210705	0.94	Antagonizing
bta-mir-584-5	0.210705	-0.210705	0.94	Antagonizing
GATAD1	0.210705	-0.210705	0.94	Antagonizing
PEX1	0.210705	-0.210705	0.94	Antagonizing
RBM48	0.210705	-0.210705	0.94	Antagonizing
CDK6	0.210705	-0.210705	0.94	Antagonizing
SAMD9	0.210705	-0.210705	0.94	Antagonizing
HEPACAM2	0.210705	-0.210705	0.94	Antagonizing
VPS50	0.210705	-0.210705	0.94	Antagonizing
CALCR	0.210705	-0.210705	0.94	Antagonizing
bta-mir-653	0.210705	-0.210705	0.94	Antagonizing
bta-mir-489	0.210705	-0.210705	0.94	Antagonizing
bta-mir-378-2	0.210705	-0.210705	0.94	Antagonizing
GNAT3	0.255017	-0.255017	0.67	Antagonizing
GNAI1	0.255017	-0.255017	0.67	Antagonizing
PHTF2	0.385654	-0.385654	0.14	Antagonizing
TMEM60	0.385654	-0.385654	0.14	Antagonizing
RSBN1L	0.385654	-0.385654	0.14	Antagonizing
PTPN12	0.385654	-0.385654	0.14	Antagonizing
GSAP	0.383435	-0.383435	0.15	Antagonizing
CCDC146	0.383435	-0.383435	0.15	Antagonizing
FGL2	0.383435	-0.383435	0.15	Antagonizing
FAM185A	0.383435	-0.383435	0.15	Antagonizing
NPY	0.207006	-0.207006	0.96	Antagonizing
STK31	0.207006	-0.207006	0.96	Antagonizing
FAM221A	0.207006	-0.207006	0.96	Antagonizing
ADAM22	0.207006	-0.207006	0.96	Antagonizing
SRI	0.207006	-0.207006	0.96	Antagonizing
STEAP4	0.207006	-0.207006	0.96	Antagonizing
TEX47	0.207006	-0.207006	0.96	Antagonizing
ZNF804B	0.207006	-0.207006	0.96	Antagonizing
VPS41	0.357419	-0.357419	0.23	Antagonizing
AMPH	0.357419	-0.357419	0.23	Antagonizing
LSM8	0.357419	-0.357419	0.23	Antagonizing
PRDX6	0.357419	-0.357419	0.23	Antagonizing
KCND2	0.370521	-0.370521	0.19	Antagonizing
TSPAN12	0.322108	-0.322108	0.35	Antagonizing
ING3	0.288062	-0.288062	0.5	Antagonizing
CPED1	0.288062	-0.288062	0.5	Antagonizing
WNT16	0.220505	-0.220505	0.88	Antagonizing
FAM3C	0.220505	-0.220505	0.88	Antagonizing
PTPRZ1	0.213456	-0.213456	0.93	Antagonizing
AASS	0.249598	-0.249598	0.71	Antagonizing
NAV3	0.208552	-0.208552	0.95	Antagonizing
SYT1	0.208552	-0.208552	0.95	Antagonizing
NDST4	0.238632	-0.238632	0.77	Antagonizing
LRIT3	0.249469	-0.249469	0.71	Antagonizing
RRH	0.249469	-0.249469	0.71	Antagonizing
GAR1	0.249469	-0.249469	0.71	Antagonizing
CFI	0.249469	-0.249469	0.71	Antagonizing
PLA2G12A	0.249469	-0.249469	0.71	Antagonizing
CASP6	0.249469	-0.249469	0.71	Antagonizing
MCUB	0.249469	-0.249469	0.71	Antagonizing
SEC24B	0.249469	-0.249469	0.71	Antagonizing
ETNPPL	0.249469	-0.249469	0.71	Antagonizing
OSTC	0.249469	-0.249469	0.71	Antagonizing
RPL34	0.249469	-0.249469	0.71	Antagonizing
LEF1	0.249469	-0.249469	0.71	Antagonizing
HADH	0.31663	-0.31663	0.37	Antagonizing
CYP2U1	0.31663	-0.31663	0.37	Antagonizing
SGMS2	0.31663	-0.31663	0.37	Antagonizing
PAPSS1	0.31663	-0.31663	0.37	Antagonizing
DKK2	0.222641	-0.222641	0.86	Antagonizing
GIMD1	0.222641	-0.222641	0.86	Antagonizing
AIMP1	0.222641	-0.222641	0.86	Antagonizing
TBCK	0.222641	-0.222641	0.86	Antagonizing
NPNT	0.222641	-0.222641	0.86	Antagonizing
GSTCD	0.222641	-0.222641	0.86	Antagonizing
INTS12	0.222641	-0.222641	0.86	Antagonizing
ARHGEF38	0.222641	-0.222641	0.86	Antagonizing
PPA2	0.222641	-0.222641	0.86	Antagonizing
TET2	0.222641	-0.222641	0.86	Antagonizing
CXXC4	0.36338	-0.36338	0.21	Antagonizing
TACR3	0.393627	-0.393627	0.12	Antagonizing
CENPE	0.344102	-0.344102	0.28	Antagonizing
BDH2	0.344102	-0.344102	0.28	Antagonizing
SLC9B2	0.344102	-0.344102	0.28	Antagonizing
SLC9B1	0.344102	-0.344102	0.28	Antagonizing
CISD2	0.224963	-0.224963	0.85	Antagonizing
UBE2D3	0.224963	-0.224963	0.85	Antagonizing
MANBA	0.224963	-0.224963	0.85	Antagonizing
bta-mir-2285bq	0.224963	-0.224963	0.85	Antagonizing
NFKB1	0.224963	-0.224963	0.85	Antagonizing
UBE2K	0.231558	-0.231558	0.81	Antagonizing
PDS5A	0.231558	-0.231558	0.81	Antagonizing
N4BP2	0.231558	-0.231558	0.81	Antagonizing
RHOH	0.231558	-0.231558	0.81	Antagonizing
CHRNA9	0.231558	-0.231558	0.81	Antagonizing
RBM47	0.231558	-0.231558	0.81	Antagonizing
NSUN7	0.231558	-0.231558	0.81	Antagonizing
APBB2	0.231558	-0.231558	0.81	Antagonizing
UCHL1	0.231558	-0.231558	0.81	Antagonizing
LIMCH1	0.231558	-0.231558	0.81	Antagonizing
KCTD8	0.378638	-0.378638	0.16	Antagonizing
YIPF7	0.378638	-0.378638	0.16	Antagonizing
GUF1	0.378638	-0.378638	0.16	Antagonizing
GNPDA2	0.378638	-0.378638	0.16	Antagonizing
GABRG1	0.378638	-0.378638	0.16	Antagonizing
GABRA2	0.378638	-0.378638	0.16	Antagonizing
COX7B2	0.390159	-0.390159	0.13	Antagonizing
H4C14	0.471476	-0.471476	0.02	Antagonizing
GABRA4	0.471476	-0.471476	0.02	Antagonizing
GABRB1	0.471476	-0.471476	0.02	Antagonizing
COMMD8	0.457868	-0.457868	0.03	Antagonizing
ATP10D	0.457868	-0.457868	0.03	Antagonizing
CORIN	0.432454	-0.432454	0.06	Antagonizing
NFXL1	0.432454	-0.432454	0.06	Antagonizing
CNGA1	0.347957	-0.347957	0.26	Antagonizing
NIPAL1	0.347957	-0.347957	0.26	Antagonizing
TXK	0.347957	-0.347957	0.26	Antagonizing
TEC	0.347957	-0.347957	0.26	Antagonizing
SLAIN2	0.378165	-0.378165	0.17	Antagonizing
SLC10A4	0.378165	-0.378165	0.17	Antagonizing
ZAR1	0.378165	-0.378165	0.17	Antagonizing
FRYL	0.378165	-0.378165	0.17	Antagonizing
OCIAD1	0.378196	-0.378196	0.17	Antagonizing
OCIAD2	0.378196	-0.378196	0.17	Antagonizing
CWH43	0.378196	-0.378196	0.17	Antagonizing
DCUN1D4	0.391334	-0.391334	0.13	Antagonizing
LRRC66	0.391334	-0.391334	0.13	Antagonizing
SGCB	0.391334	-0.391334	0.13	Antagonizing
SPATA18	0.391334	-0.391334	0.13	Antagonizing
USP46	0.404693	-0.404693	0.11	Antagonizing
bta-mir-4449	0.404693	-0.404693	0.11	Antagonizing
RASL11B	0.337872	-0.337872	0.3	Antagonizing
SCFD2	0.337872	-0.337872	0.3	Antagonizing
FIP1L1	0.256338	-0.256338	0.66	Antagonizing
LNX1	0.256338	-0.256338	0.66	Antagonizing
EPHA5	0.347882	-0.347882	0.26	Antagonizing
CENPC	0.510557	-0.510557	0.01	Antagonizing
STAP1	0.510557	-0.510557	0.01	Antagonizing
UBA6	0.510557	-0.510557	0.01	Antagonizing
GNRHR	0.510557	-0.510557	0.01	Antagonizing
TMPRSS11D	0.435125	-0.435125	0.06	Antagonizing
TMPRSS11A	0.435125	-0.435125	0.06	Antagonizing
TMPRSS11F	0.435125	-0.435125	0.06	Antagonizing
TMPRSS11BNL	0.435125	-0.435125	0.06	Antagonizing
NAP1L1	0.435125	-0.435125	0.06	Antagonizing
TMPRSS11E	0.404921	-0.404921	0.1	Antagonizing
YTHDC1	0.404921	-0.404921	0.1	Antagonizing
UGT2B10	0.404921	-0.404921	0.1	Antagonizing
MGC152010	0.321934	-0.321934	0.35	Antagonizing
QRFPR	0.217247	-0.217247	0.9	Antagonizing
NDNF	0.217247	-0.217247	0.9	Antagonizing
PRDM5	0.217247	-0.217247	0.9	Antagonizing
PDE5A	0.217247	-0.217247	0.9	Antagonizing
FABP2	0.217247	-0.217247	0.9	Antagonizing
C6H4orf3	0.217247	-0.217247	0.9	Antagonizing
USP53	0.217247	-0.217247	0.9	Antagonizing
MYOZ2	0.217247	-0.217247	0.9	Antagonizing
SYNPO2	0.221233	-0.221233	0.88	Antagonizing
SEC24D	0.221233	-0.221233	0.88	Antagonizing
PPARGC1B	0.267294	-0.267294	0.61	Antagonizing
MIR378A	0.267294	-0.267294	0.61	Antagonizing
PDE6A	0.267294	-0.267294	0.61	Antagonizing
SLC26A2	0.267294	-0.267294	0.61	Antagonizing
HMGXB3	0.267294	-0.267294	0.61	Antagonizing
CSF1R	0.267294	-0.267294	0.61	Antagonizing
PDGFRB	0.267294	-0.267294	0.61	Antagonizing
CDX1	0.267294	-0.267294	0.61	Antagonizing
SLC6A7	0.267294	-0.267294	0.61	Antagonizing
CAMK2A	0.267294	-0.267294	0.61	Antagonizing
ARSI	0.267294	-0.267294	0.61	Antagonizing
TCOF1	0.267294	-0.267294	0.61	Antagonizing
CD74	0.267294	-0.267294	0.61	Antagonizing
RPS14	0.267294	-0.267294	0.61	Antagonizing
NDST1	0.267294	-0.267294	0.61	Antagonizing
bta-mir-2461	0.267294	-0.267294	0.61	Antagonizing
SYNPO	0.267294	-0.267294	0.61	Antagonizing
MYOZ3	0.267294	-0.267294	0.61	Antagonizing
RBM22	0.267294	-0.267294	0.61	Antagonizing
bta-mir-11992	0.267294	-0.267294	0.61	Antagonizing
DCTN4	0.267294	-0.267294	0.61	Antagonizing
SMIM3	0.267294	-0.267294	0.61	Antagonizing
ZNF300	0.267294	-0.267294	0.61	Antagonizing
GPX3	0.267294	-0.267294	0.61	Antagonizing
TNIP1	0.267294	-0.267294	0.61	Antagonizing
ANXA6	0.267294	-0.267294	0.61	Antagonizing
CCDC69	0.267294	-0.267294	0.61	Antagonizing
GM2A	0.241321	-0.241321	0.75	Antagonizing
SLC36A3	0.241321	-0.241321	0.75	Antagonizing
SLC36A2	0.241321	-0.241321	0.75	Antagonizing
SLC36A1	0.241321	-0.241321	0.75	Antagonizing
FAT2	0.282603	-0.282603	0.53	Antagonizing
SPARC	0.282603	-0.282603	0.53	Antagonizing
ATOX1	0.282603	-0.282603	0.53	Antagonizing
G3BP1	0.282603	-0.282603	0.53	Antagonizing
GLRA1	0.295356	-0.295356	0.46	Antagonizing
GRIA1	0.234904	-0.234904	0.79	Antagonizing
FAM114A2	0.234904	-0.234904	0.79	Antagonizing
MFAP3	0.234904	-0.234904	0.79	Antagonizing
SMIM15	0.234904	-0.234904	0.79	Antagonizing
GALNT10	0.234904	-0.234904	0.79	Antagonizing
SAP30L	0.237417	-0.237417	0.78	Antagonizing
HAND1	0.237417	-0.237417	0.78	Antagonizing
LARP1	0.276242	-0.276242	0.55	Antagonizing
bta-mir-2285ah	0.276242	-0.276242	0.55	Antagonizing
CNOT8	0.276242	-0.276242	0.55	Antagonizing
GEMIN5	0.276242	-0.276242	0.55	Antagonizing
MRPL22	0.276242	-0.276242	0.55	Antagonizing
FAM71B	0.234781	-0.234781	0.79	Antagonizing
ITK	0.234781	-0.234781	0.79	Antagonizing
CYFIP2	0.234781	-0.234781	0.79	Antagonizing
NIPAL4	0.234781	-0.234781	0.79	Antagonizing
ADAM19	0.234781	-0.234781	0.79	Antagonizing
SOX30	0.234781	-0.234781	0.79	Antagonizing
THG1L	0.234781	-0.234781	0.79	Antagonizing
LSM11	0.234781	-0.234781	0.79	Antagonizing
CLINT1	0.234781	-0.234781	0.79	Antagonizing
EBF1	0.234781	-0.234781	0.79	Antagonizing
RNF145	0.208684	-0.208684	0.95	Antagonizing
UBLCP1	0.208684	-0.208684	0.95	Antagonizing
IL12B	0.208684	-0.208684	0.95	Antagonizing
COMMD10	0.355331	-0.355331	0.24	Antagonizing
ARL10	0.355331	-0.355331	0.24	Antagonizing
NOP16	0.355331	-0.355331	0.24	Antagonizing
HIGD2A	0.355331	-0.355331	0.24	Antagonizing
CLTB	0.355331	-0.355331	0.24	Antagonizing
FAF2	0.355331	-0.355331	0.24	Antagonizing
RNF44	0.355331	-0.355331	0.24	Antagonizing
TENM2	0.247429	-0.247429	0.72	Antagonizing
CDHR2	0.355331	-0.355331	0.24	Antagonizing
GPRIN1	0.355331	-0.355331	0.24	Antagonizing
SNCB	0.355331	-0.355331	0.24	Antagonizing
EIF4E1B	0.355331	-0.355331	0.24	Antagonizing
TSPAN17	0.355331	-0.355331	0.24	Antagonizing
UNC5A	0.355331	-0.355331	0.24	Antagonizing
HK3	0.355331	-0.355331	0.24	Antagonizing
UIMC1	0.355331	-0.355331	0.24	Antagonizing
HMG20B	0.355331	-0.355331	0.24	Antagonizing
ZNF346	0.355331	-0.355331	0.24	Antagonizing
FGFR4	0.355331	-0.355331	0.24	Antagonizing
NSD1	0.355331	-0.355331	0.24	Antagonizing
WWC1	0.247429	-0.247429	0.72	Antagonizing
RAB24	0.355331	-0.355331	0.24	Antagonizing
PRELID1	0.355331	-0.355331	0.24	Antagonizing
MXD3	0.355331	-0.355331	0.24	Antagonizing
bta-mir-2462	0.247429	-0.247429	0.72	Antagonizing
RARS1	0.247429	-0.247429	0.72	Antagonizing
LMAN2	0.355331	-0.355331	0.24	Antagonizing
RGS14	0.355331	-0.355331	0.24	Antagonizing
FBLL1	0.247429	-0.247429	0.72	Antagonizing
ZFYVE16	0.247429	-0.247429	0.72	Antagonizing
SLC34A1	0.355331	-0.355331	0.24	Antagonizing
FAM151B	0.248255	-0.248255	0.71	Antagonizing
ANKRD34B	0.248255	-0.248255	0.71	Antagonizing
PFN3	0.355331	-0.355331	0.24	Antagonizing
F12	0.355331	-0.355331	0.24	Antagonizing
DHFR	0.248255	-0.248255	0.71	Antagonizing
GRK6	0.355331	-0.355331	0.24	Antagonizing
MSH3	0.248255	-0.248255	0.71	Antagonizing
PRR7	0.355331	-0.355331	0.24	Antagonizing
DBN1	0.355331	-0.355331	0.24	Antagonizing
DOK3	0.355331	-0.355331	0.24	Antagonizing
DDX41	0.355331	-0.355331	0.24	Antagonizing
FAM193B	0.355331	-0.355331	0.24	Antagonizing
RASGRF2	0.326587	-0.326587	0.33	Antagonizing
CKMT2	0.35906	-0.35906	0.22	Antagonizing
TMED9	0.355331	-0.355331	0.24	Antagonizing
ZCCHC9	0.35906	-0.35906	0.22	Antagonizing
B4GALT7	0.355331	-0.355331	0.24	Antagonizing
N4BP3	0.355331	-0.355331	0.24	Antagonizing
ACOT12	0.35906	-0.35906	0.22	Antagonizing
RMND5B	0.355331	-0.355331	0.24	Antagonizing
NHP2	0.355331	-0.355331	0.24	Antagonizing
HNRNPAB	0.468781	-0.468781	0.03	Antagonizing
PHYKPL	0.468781	-0.468781	0.03	Antagonizing
SSBP2	0.35906	-0.35906	0.22	Antagonizing
COL23A1	0.468781	-0.468781	0.03	Antagonizing
bta-mir-7691	0.279065	-0.279065	0.54	Antagonizing
CLK4	0.402757	-0.402757	0.11	Antagonizing
ZNF354A	0.402757	-0.402757	0.11	Antagonizing
PROP1	0.402757	-0.402757	0.11	Antagonizing
OR7A129	0.38048	-0.38048	0.16	Antagonizing
OR2Y1	0.38048	-0.38048	0.16	Antagonizing
MGAT1	0.38048	-0.38048	0.16	Antagonizing
ZFP62	0.38048	-0.38048	0.16	Antagonizing
BTNL9	0.38048	-0.38048	0.16	Antagonizing
OR2O2	0.38048	-0.38048	0.16	Antagonizing
OR2T26	0.359639	-0.359639	0.22	Antagonizing
OR2T61	0.359639	-0.359639	0.22	Antagonizing
OR2V1	0.359639	-0.359639	0.22	Antagonizing
OR2V2	0.359639	-0.359639	0.22	Antagonizing
OR2V2D	0.359639	-0.359639	0.22	Antagonizing
TRIM7	0.359639	-0.359639	0.22	Antagonizing
TRIM41	0.359639	-0.359639	0.22	Antagonizing
XRCC4	0.299044	-0.299044	0.44	Antagonizing
RACK1	0.359639	-0.359639	0.22	Antagonizing
SNORD96	0.359639	-0.359639	0.22	Antagonizing
TRIM52	0.359639	-0.359639	0.22	Antagonizing
IFI47	0.245053	-0.245053	0.73	Antagonizing
ZNF496	0.245053	-0.245053	0.73	Antagonizing
VCAN	0.299044	-0.299044	0.44	Antagonizing
NLRP3	0.245053	-0.245053	0.73	Antagonizing
OR2H10	0.245053	-0.245053	0.73	Antagonizing
OR2B11	0.245053	-0.245053	0.73	Antagonizing
OR2C3	0.245053	-0.245053	0.73	Antagonizing
OR2C3B	0.245053	-0.245053	0.73	Antagonizing
HAPLN1	0.299044	-0.299044	0.44	Antagonizing
GCSAML	0.245053	-0.245053	0.73	Antagonizing
OR2G27	0.245053	-0.245053	0.73	Antagonizing
OR2G28	0.245053	-0.245053	0.73	Antagonizing
OR2G3	0.245053	-0.245053	0.73	Antagonizing
OR9E2	0.245053	-0.245053	0.73	Antagonizing
OR5AE4	0.245053	-0.245053	0.73	Antagonizing
OR5AE3	0.245053	-0.245053	0.73	Antagonizing
OR6F1	0.245053	-0.245053	0.73	Antagonizing
OR14P2	0.245053	-0.245053	0.73	Antagonizing
OR6AA1	0.245053	-0.245053	0.73	Antagonizing
OR6AN1	0.245053	-0.245053	0.73	Antagonizing
OR11L1	0.245053	-0.245053	0.73	Antagonizing
TRIM58	0.245053	-0.245053	0.73	Antagonizing
OR2W3	0.245053	-0.245053	0.73	Antagonizing
OR2W3D	0.245053	-0.245053	0.73	Antagonizing
OR2AO1	0.245053	-0.245053	0.73	Antagonizing
OR2T54	0.245053	-0.245053	0.73	Antagonizing
OR2AK3	0.245053	-0.245053	0.73	Antagonizing
OR2T62	0.245053	-0.245053	0.73	Antagonizing
OR2T63	0.245053	-0.245053	0.73	Antagonizing
OR2T16	0.245053	-0.245053	0.73	Antagonizing
OR2T60	0.245053	-0.245053	0.73	Antagonizing
OR2L3	0.245053	-0.245053	0.73	Antagonizing
OR2L5	0.245053	-0.245053	0.73	Antagonizing
EDIL3	0.299044	-0.299044	0.44	Antagonizing
OR2AJ9	0.245053	-0.245053	0.73	Antagonizing
OR2L2B	0.245053	-0.245053	0.73	Antagonizing
OR2L2C	0.245053	-0.245053	0.73	Antagonizing
OR2L3C	0.245053	-0.245053	0.73	Antagonizing
OR2L13	0.245053	-0.245053	0.73	Antagonizing
OR2T22	0.245053	-0.245053	0.73	Antagonizing
OR2M16	0.245053	-0.245053	0.73	Antagonizing
OR2M4	0.245053	-0.245053	0.73	Antagonizing
OR2M10	0.245053	-0.245053	0.73	Antagonizing
OR2T4	0.245053	-0.245053	0.73	Antagonizing
OR2T6	0.245053	-0.245053	0.73	Antagonizing
OR2T1	0.245053	-0.245053	0.73	Antagonizing
OR2T27	0.245053	-0.245053	0.73	Antagonizing
OR2T2	0.245053	-0.245053	0.73	Antagonizing
OR2T11	0.245053	-0.245053	0.73	Antagonizing
OR2G6	0.245053	-0.245053	0.73	Antagonizing
OR2T29	0.369922	-0.369922	0.19	Antagonizing
OR2T3	0.369922	-0.369922	0.19	Antagonizing
OR2T3C	0.369922	-0.369922	0.19	Antagonizing
OR2T55	0.369922	-0.369922	0.19	Antagonizing
OR2AV13	0.369922	-0.369922	0.19	Antagonizing
OR2Z2	0.369922	-0.369922	0.19	Antagonizing
MGC137030	0.369922	-0.369922	0.19	Antagonizing
LYPD8	0.369922	-0.369922	0.19	Antagonizing
SH3BP5L	0.369922	-0.369922	0.19	Antagonizing
ZNF672	0.369922	-0.369922	0.19	Antagonizing
ZNF692	0.369922	-0.369922	0.19	Antagonizing
RASA1	0.291102	-0.291102	0.48	Antagonizing
CCNH	0.291102	-0.291102	0.48	Antagonizing
PGBD2	0.369922	-0.369922	0.19	Antagonizing
OR2AV1	0.369922	-0.369922	0.19	Antagonizing
OR2AV14	0.369922	-0.369922	0.19	Antagonizing
OR2AV2	0.369922	-0.369922	0.19	Antagonizing
OR2AV11	0.369922	-0.369922	0.19	Antagonizing
OR2AZ3	0.394921	-0.394921	0.12	Antagonizing
OR2AZ3B	0.394921	-0.394921	0.12	Antagonizing
OR2AZ1	0.394921	-0.394921	0.12	Antagonizing
PLPP2	0.394921	-0.394921	0.12	Antagonizing
MIER2	0.394921	-0.394921	0.12	Antagonizing
THEG	0.394921	-0.394921	0.12	Antagonizing
C2CD4C	0.394921	-0.394921	0.12	Antagonizing
SHC2	0.394921	-0.394921	0.12	Antagonizing
ODF3L2	0.394921	-0.394921	0.12	Antagonizing
MADCAM1	0.394921	-0.394921	0.12	Antagonizing
TPGS1	0.394921	-0.394921	0.12	Antagonizing
CDC34	0.394921	-0.394921	0.12	Antagonizing
GZMM	0.394921	-0.394921	0.12	Antagonizing
BSG	0.394921	-0.394921	0.12	Antagonizing
HCN2	0.394921	-0.394921	0.12	Antagonizing
POLRMT	0.394921	-0.394921	0.12	Antagonizing
FGF22	0.394921	-0.394921	0.12	Antagonizing
RNF126	0.394921	-0.394921	0.12	Antagonizing
FSTL3	0.394921	-0.394921	0.12	Antagonizing
PRSS57	0.394921	-0.394921	0.12	Antagonizing
PALM	0.394921	-0.394921	0.12	Antagonizing
MISP	0.394921	-0.394921	0.12	Antagonizing
PTBP1	0.300216	-0.300216	0.44	Antagonizing
PLPPR3	0.300216	-0.300216	0.44	Antagonizing
AZU1	0.300216	-0.300216	0.44	Antagonizing
PRTN3	0.300216	-0.300216	0.44	Antagonizing
ELANE	0.300216	-0.300216	0.44	Antagonizing
CFD	0.300216	-0.300216	0.44	Antagonizing
MED16	0.300216	-0.300216	0.44	Antagonizing
R3HDM4	0.300216	-0.300216	0.44	Antagonizing
KISS1R	0.300216	-0.300216	0.44	Antagonizing
ARID3A	0.300216	-0.300216	0.44	Antagonizing
WDR18	0.300216	-0.300216	0.44	Antagonizing
GRIN3B	0.300216	-0.300216	0.44	Antagonizing
TMEM259	0.300216	-0.300216	0.44	Antagonizing
CNN2	0.300216	-0.300216	0.44	Antagonizing
ABCA7	0.300216	-0.300216	0.44	Antagonizing
ARHGAP45	0.300216	-0.300216	0.44	Antagonizing
POLR2E	0.300216	-0.300216	0.44	Antagonizing
GPX4	0.300216	-0.300216	0.44	Antagonizing
SBNO2	0.300216	-0.300216	0.44	Antagonizing
STK11	0.300216	-0.300216	0.44	Antagonizing
CBARP	0.300216	-0.300216	0.44	Antagonizing
ATP5F1D	0.300216	-0.300216	0.44	Antagonizing
MIDN	0.300216	-0.300216	0.44	Antagonizing
CIRBP	0.300216	-0.300216	0.44	Antagonizing
FAM174C	0.300216	-0.300216	0.44	Antagonizing
EFNA2	0.300216	-0.300216	0.44	Antagonizing
PWWP3A	0.300216	-0.300216	0.44	Antagonizing
NDUFS7	0.267469	-0.267469	0.61	Antagonizing
NR2F1	0.238047	-0.238047	0.77	Antagonizing
GAMT	0.267469	-0.267469	0.61	Antagonizing
DAZAP1	0.267469	-0.267469	0.61	Antagonizing
RPS15	0.267469	-0.267469	0.61	Antagonizing
APC2	0.267469	-0.267469	0.61	Antagonizing
FAM172A	0.238047	-0.238047	0.77	Antagonizing
C7H19orf25	0.267469	-0.267469	0.61	Antagonizing
PCSK4	0.267469	-0.267469	0.61	Antagonizing
REEP6	0.267469	-0.267469	0.61	Antagonizing
ADAMTSL5	0.267469	-0.267469	0.61	Antagonizing
MEX3D	0.267469	-0.267469	0.61	Antagonizing
MBD3	0.267469	-0.267469	0.61	Antagonizing
UQCR11	0.267469	-0.267469	0.61	Antagonizing
TCF3	0.267469	-0.267469	0.61	Antagonizing
KIAA0825	0.238047	-0.238047	0.77	Antagonizing
SLF1	0.238047	-0.238047	0.77	Antagonizing
ONECUT3	0.267469	-0.267469	0.61	Antagonizing
ATP8B3	0.267469	-0.267469	0.61	Antagonizing
REXO1	0.267469	-0.267469	0.61	Antagonizing
MCTP1	0.238047	-0.238047	0.77	Antagonizing
KLF16	0.267469	-0.267469	0.61	Antagonizing
ABHD17A	0.267469	-0.267469	0.61	Antagonizing
SCAMP4	0.267469	-0.267469	0.61	Antagonizing
CSNK1G2	0.267469	-0.267469	0.61	Antagonizing
bta-mir-6120	0.219613	-0.219613	0.89	Antagonizing
bta-mir-2284z-7	0.238047	-0.238047	0.77	Antagonizing
BTBD2	0.219613	-0.219613	0.89	Antagonizing
SOWAHA	0.219613	-0.219613	0.89	Antagonizing
SHROOM1	0.219613	-0.219613	0.89	Antagonizing
FAM81B	0.272158	-0.272158	0.58	Antagonizing
GDF9	0.219613	-0.219613	0.89	Antagonizing
UQCRQ	0.219613	-0.219613	0.89	Antagonizing
LEAP2	0.219613	-0.219613	0.89	Antagonizing
AFF4	0.219613	-0.219613	0.89	Antagonizing
ZCCHC10	0.219613	-0.219613	0.89	Antagonizing
HSPA4	0.219613	-0.219613	0.89	Antagonizing
TTC37	0.272158	-0.272158	0.58	Antagonizing
FSTL4	0.295102	-0.295102	0.46	Antagonizing
MACROH2A1	0.207429	-0.207429	0.96	Antagonizing
TIFAB	0.207429	-0.207429	0.96	Antagonizing
NEUROG1	0.207429	-0.207429	0.96	Antagonizing
CXCL14	0.207429	-0.207429	0.96	Antagonizing
SLC25A48	0.207429	-0.207429	0.96	Antagonizing
IL9	0.207429	-0.207429	0.96	Antagonizing
FBXL21	0.207429	-0.207429	0.96	Antagonizing
LECT2	0.207429	-0.207429	0.96	Antagonizing
TGFBI	0.207429	-0.207429	0.96	Antagonizing
Vault	0.207429	-0.207429	0.96	Antagonizing
SMAD5	0.207429	-0.207429	0.96	Antagonizing
SMIM32	0.207429	-0.207429	0.96	Antagonizing
TRPC7	0.207429	-0.207429	0.96	Antagonizing
ARSK	0.272158	-0.272158	0.58	Antagonizing
RFESD	0.261011	-0.261011	0.63	Antagonizing
SPATA9	0.261011	-0.261011	0.63	Antagonizing
RHOBTB3	0.261011	-0.261011	0.63	Antagonizing
GLRX	0.261011	-0.261011	0.63	Antagonizing
ELL2	0.261011	-0.261011	0.63	Antagonizing
SPOCK1	0.207429	-0.207429	0.96	Antagonizing
PCSK1	0.236401	-0.236401	0.79	Antagonizing
KLHL3	0.27242	-0.27242	0.57	Antagonizing
bta-mir-874	0.27242	-0.27242	0.57	Antagonizing
HNRNPA0	0.27242	-0.27242	0.57	Antagonizing
CAST	0.236401	-0.236401	0.79	Antagonizing
MYOT	0.27242	-0.27242	0.57	Antagonizing
PKD2L2	0.27242	-0.27242	0.57	Antagonizing
FAM13B	0.27242	-0.27242	0.57	Antagonizing
WNT8A	0.27242	-0.27242	0.57	Antagonizing
NME5	0.27242	-0.27242	0.57	Antagonizing
BRD8	0.27242	-0.27242	0.57	Antagonizing
CDC23	0.27242	-0.27242	0.57	Antagonizing
KIF20A	0.27242	-0.27242	0.57	Antagonizing
GFRA3	0.27242	-0.27242	0.57	Antagonizing
CDC25C	0.27242	-0.27242	0.57	Antagonizing
SLBP2	0.27242	-0.27242	0.57	Antagonizing
FAM53C	0.27242	-0.27242	0.57	Antagonizing
bta-mir-2459	0.27242	-0.27242	0.57	Antagonizing
KDM3B	0.27242	-0.27242	0.57	Antagonizing
MAML1	0.209228	-0.209228	0.95	Antagonizing
CANX	0.209228	-0.209228	0.95	Antagonizing
CBY3	0.209228	-0.209228	0.95	Antagonizing
REEP2	0.27242	-0.27242	0.57	Antagonizing
HNRNPH1	0.209228	-0.209228	0.95	Antagonizing
EGR1	0.27242	-0.27242	0.57	Antagonizing
ETF1	0.27242	-0.27242	0.57	Antagonizing
HSPA9	0.27242	-0.27242	0.57	Antagonizing
RUFY1	0.209228	-0.209228	0.95	Antagonizing
SNORD63	0.27242	-0.27242	0.57	Antagonizing
CTNNA1	0.27242	-0.27242	0.57	Antagonizing
ADAMTS2	0.209228	-0.209228	0.95	Antagonizing
FAM174A	0.285458	-0.285458	0.51	Antagonizing
ZNF354C	0.209228	-0.209228	0.95	Antagonizing
ZNF879	0.209228	-0.209228	0.95	Antagonizing
ST8SIA4	0.285458	-0.285458	0.51	Antagonizing
LRRTM2	0.27242	-0.27242	0.57	Antagonizing
GRM6	0.209228	-0.209228	0.95	Antagonizing
SLCO4C1	0.506097	-0.506097	0.01	Antagonizing
SIL1	0.27242	-0.27242	0.57	Antagonizing
ZNF454	0.209228	-0.209228	0.95	Antagonizing
ZFP2	0.209228	-0.209228	0.95	Antagonizing
RNF187	0.209228	-0.209228	0.95	Antagonizing
SNORA74	0.220479	-0.220479	0.88	Antagonizing
H2BU1	0.209228	-0.209228	0.95	Antagonizing
bta-mir-1949	0.220479	-0.220479	0.88	Antagonizing
H2AW	0.209228	-0.209228	0.95	Antagonizing
H3-4	0.209228	-0.209228	0.95	Antagonizing
SLCO6A1	0.443617	-0.443617	0.05	Antagonizing
MATR3	0.220479	-0.220479	0.88	Antagonizing
TRIM17	0.209228	-0.209228	0.95	Antagonizing
PAIP2	0.220479	-0.220479	0.88	Antagonizing
TRIM11	0.209228	-0.209228	0.95	Antagonizing
SLC23A1	0.220479	-0.220479	0.88	Antagonizing
MZB1	0.220479	-0.220479	0.88	Antagonizing
PROB1	0.220479	-0.220479	0.88	Antagonizing
SPATA24	0.220479	-0.220479	0.88	Antagonizing
DNAJC18	0.220479	-0.220479	0.88	Antagonizing
ECSCR	0.220479	-0.220479	0.88	Antagonizing
SMIM33	0.220479	-0.220479	0.88	Antagonizing
STING1	0.220479	-0.220479	0.88	Antagonizing
UBE2D2	0.220479	-0.220479	0.88	Antagonizing
PAM	0.342194	-0.342194	0.28	Antagonizing
CXXC5	0.220479	-0.220479	0.88	Antagonizing
PSD2	0.220479	-0.220479	0.88	Antagonizing
IBA57	0.209228	-0.209228	0.95	Antagonizing
GJC2	0.209228	-0.209228	0.95	Antagonizing
GUK1	0.209228	-0.209228	0.95	Antagonizing
MRPL55	0.209228	-0.209228	0.95	Antagonizing
C7H1orf35	0.209228	-0.209228	0.95	Antagonizing
ARF1	0.209228	-0.209228	0.95	Antagonizing
WNT3A	0.209228	-0.209228	0.95	Antagonizing
NRG2	0.358483	-0.358483	0.23	Antagonizing
PURA	0.358483	-0.358483	0.23	Antagonizing
IGIP	0.358483	-0.358483	0.23	Antagonizing
WNT9A	0.209228	-0.209228	0.95	Antagonizing
PRSS38	0.209228	-0.209228	0.95	Antagonizing
GIN1	0.276345	-0.276345	0.55	Antagonizing
CYSTM1	0.358483	-0.358483	0.23	Antagonizing
PFDN1	0.358483	-0.358483	0.23	Antagonizing
PPIP5K2	0.276345	-0.276345	0.55	Antagonizing
SNAP47	0.209228	-0.209228	0.95	Antagonizing
HBEGF	0.358483	-0.358483	0.23	Antagonizing
SLC4A9	0.290436	-0.290436	0.49	Antagonizing
JMJD4	0.253609	-0.253609	0.68	Antagonizing
ZNF354B	0.253609	-0.253609	0.68	Antagonizing
ATP13A1	0.253609	-0.253609	0.68	Antagonizing
EIF4EBP3	0.290436	-0.290436	0.49	Antagonizing
GMIP	0.253609	-0.253609	0.68	Antagonizing
SRA1	0.290436	-0.290436	0.49	Antagonizing
APBB3	0.290436	-0.290436	0.49	Antagonizing
LPAR2	0.253609	-0.253609	0.68	Antagonizing
PBX4	0.253609	-0.253609	0.68	Antagonizing
SLC35A4	0.290436	-0.290436	0.49	Antagonizing
MACIR	0.276345	-0.276345	0.55	Antagonizing
CD14	0.290436	-0.290436	0.49	Antagonizing
TMCO6	0.290436	-0.290436	0.49	Antagonizing
NDUFA2	0.290436	-0.290436	0.49	Antagonizing
NUDT12	0.321984	-0.321984	0.35	Antagonizing
IK	0.290436	-0.290436	0.49	Antagonizing
WDR55	0.290436	-0.290436	0.49	Antagonizing
DND1	0.290436	-0.290436	0.49	Antagonizing
HARS1	0.290436	-0.290436	0.49	Antagonizing
HARS2	0.290436	-0.290436	0.49	Antagonizing
ZMAT2	0.290436	-0.290436	0.49	Antagonizing
PCDHA2	0.290436	-0.290436	0.49	Antagonizing
PCDHA3	0.238663	-0.238663	0.77	Antagonizing
PCDHA4	0.238663	-0.238663	0.77	Antagonizing
PCDHA13	0.238663	-0.238663	0.77	Antagonizing
PCDHAC2	0.238663	-0.238663	0.77	Antagonizing
PCDHB1	0.238663	-0.238663	0.77	Antagonizing
FER	0.230698	-0.230698	0.82	Antagonizing
PJA2	0.230698	-0.230698	0.82	Antagonizing
MAN2A1	0.230698	-0.230698	0.82	Antagonizing
bta-mir-2285bv	0.230698	-0.230698	0.82	Antagonizing
TMEM232	0.230698	-0.230698	0.82	Antagonizing
KLHL9	0.203795	-0.203795	0.98	Antagonizing
IFNAG	0.203795	-0.203795	0.98	Antagonizing
IFNB3	0.203795	-0.203795	0.98	Antagonizing
HACD4	0.203795	-0.203795	0.98	Antagonizing
FOCAD	0.203795	-0.203795	0.98	Antagonizing
bta-mir-2285bg	0.431418	-0.431418	0.07	Antagonizing
PTPRD	0.431418	-0.431418	0.07	Antagonizing
DMAC1	0.304468	-0.304468	0.42	Antagonizing
GRIN3A	0.20235	-0.20235	0.99	Antagonizing
CYLC2	0.20235	-0.20235	0.99	Antagonizing
SMC2	0.223794	-0.223794	0.85	Antagonizing
OR13C2E	0.28149	-0.28149	0.53	Antagonizing
OR13C2D	0.28149	-0.28149	0.53	Antagonizing
OR13F1B	0.28149	-0.28149	0.53	Antagonizing
OR13C2	0.28149	-0.28149	0.53	Antagonizing
OR13D2	0.28149	-0.28149	0.53	Antagonizing
OR13C2C	0.28149	-0.28149	0.53	Antagonizing
KANK1	0.264253	-0.264253	0.62	Antagonizing
DOCK8	0.264253	-0.264253	0.62	Antagonizing
CBWD3	0.264253	-0.264253	0.62	Antagonizing
PGM5	0.264253	-0.264253	0.62	Antagonizing
TMEM252	0.264253	-0.264253	0.62	Antagonizing
PIP5K1B	0.264253	-0.264253	0.62	Antagonizing
PABIR1	0.264253	-0.264253	0.62	Antagonizing
FXN	0.264253	-0.264253	0.62	Antagonizing
TJP2	0.264253	-0.264253	0.62	Antagonizing
FAM189A2	0.264253	-0.264253	0.62	Antagonizing
APBA1	0.264253	-0.264253	0.62	Antagonizing
PTAR1	0.316884	-0.316884	0.37	Antagonizing
C8H9orf135	0.374102	-0.374102	0.18	Antagonizing
MAMDC2	0.293583	-0.293583	0.47	Antagonizing
SMC5	0.293583	-0.293583	0.47	Antagonizing
KLF9	0.293583	-0.293583	0.47	Antagonizing
NEFM	0.225173	-0.225173	0.85	Antagonizing
NEFL	0.225173	-0.225173	0.85	Antagonizing
DOCK5	0.225173	-0.225173	0.85	Antagonizing
bta-mir-2285ae	0.225173	-0.225173	0.85	Antagonizing
GNRH1	0.225173	-0.225173	0.85	Antagonizing
KCTD9	0.225173	-0.225173	0.85	Antagonizing
CDCA2	0.225173	-0.225173	0.85	Antagonizing
EBF2	0.225173	-0.225173	0.85	Antagonizing
bta-mir-2404-2	0.225173	-0.225173	0.85	Antagonizing
PPP2R2A	0.225173	-0.225173	0.85	Antagonizing
BNIP3L	0.225173	-0.225173	0.85	Antagonizing
PNMA2	0.225173	-0.225173	0.85	Antagonizing
DPYSL2	0.225173	-0.225173	0.85	Antagonizing
ADRA1A	0.214279	-0.214279	0.92	Antagonizing
STMN4	0.20615	-0.20615	0.96	Antagonizing
TRIM35	0.20615	-0.20615	0.96	Antagonizing
PTK2B	0.248989	-0.248989	0.71	Antagonizing
CHRNA2	0.248989	-0.248989	0.71	Antagonizing
EPHX2	0.248989	-0.248989	0.71	Antagonizing
GULO	0.248989	-0.248989	0.71	Antagonizing
FBXO8	0.247498	-0.247498	0.71	Antagonizing
APTX	0.228462	-0.228462	0.83	Antagonizing
CEP44	0.247498	-0.247498	0.71	Antagonizing
DNAJA1	0.228462	-0.228462	0.83	Antagonizing
SMU1	0.228462	-0.228462	0.83	Antagonizing
B4GALT1	0.228462	-0.228462	0.83	Antagonizing
HPGD	0.247498	-0.247498	0.71	Antagonizing
bta-mir-12061	0.228462	-0.228462	0.83	Antagonizing
SPINK4	0.228462	-0.228462	0.83	Antagonizing
GLRA3	0.247498	-0.247498	0.71	Antagonizing
BAG1	0.228462	-0.228462	0.83	Antagonizing
CHMP5	0.228462	-0.228462	0.83	Antagonizing
NFX1	0.228462	-0.228462	0.83	Antagonizing
AQP7	0.246647	-0.246647	0.72	Antagonizing
DEFB134	0.247498	-0.247498	0.71	Antagonizing
DEFB136	0.247498	-0.247498	0.71	Antagonizing
CTSB	0.247498	-0.247498	0.71	Antagonizing
AQP3	0.246647	-0.246647	0.72	Antagonizing
FDFT1	0.247498	-0.247498	0.71	Antagonizing
NOL6	0.246647	-0.246647	0.72	Antagonizing
NEIL2	0.247498	-0.247498	0.71	Antagonizing
GATA4	0.247498	-0.247498	0.71	Antagonizing
BLK	0.247498	-0.247498	0.71	Antagonizing
UBE2R2	0.246647	-0.246647	0.72	Antagonizing
FAM167A	0.247498	-0.247498	0.71	Antagonizing
UBAP2	0.246647	-0.246647	0.72	Antagonizing
TDH	0.205394	-0.205394	0.97	Antagonizing
MTMR9	0.205394	-0.205394	0.97	Antagonizing
XKR6	0.205394	-0.205394	0.97	Antagonizing
SNORD121A	0.246647	-0.246647	0.72	Antagonizing
DCAF12	0.246647	-0.246647	0.72	Antagonizing
PINX1	0.271568	-0.271568	0.58	Antagonizing
UBAP1	0.246647	-0.246647	0.72	Antagonizing
KIF24	0.246647	-0.246647	0.72	Antagonizing
NUDT2	0.246647	-0.246647	0.72	Antagonizing
SMRP1	0.246647	-0.246647	0.72	Antagonizing
FAM219A	0.246647	-0.246647	0.72	Antagonizing
DNAI1	0.246647	-0.246647	0.72	Antagonizing
RPL5	0.263605	-0.263605	0.62	Antagonizing
ENHO	0.263605	-0.263605	0.62	Antagonizing
CNTFR	0.263605	-0.263605	0.62	Antagonizing
RPP25L	0.263605	-0.263605	0.62	Antagonizing
DCTN3	0.263605	-0.263605	0.62	Antagonizing
ARID3C	0.263605	-0.263605	0.62	Antagonizing
SIGMAR1	0.263605	-0.263605	0.62	Antagonizing
GALT	0.263605	-0.263605	0.62	Antagonizing
IL11RA	0.263605	-0.263605	0.62	Antagonizing
CCL27	0.263605	-0.263605	0.62	Antagonizing
CCL19	0.263605	-0.263605	0.62	Antagonizing
CCL21	0.263605	-0.263605	0.62	Antagonizing
RASEF	0.263605	-0.263605	0.62	Antagonizing
bta-mir-2285br	0.247437	-0.247437	0.71	Antagonizing
FRMD3	0.247437	-0.247437	0.71	Antagonizing
IDNK	0.200483	-0.200483	1	Antagonizing
UBQLN1	0.200483	-0.200483	1	Antagonizing
GKAP1	0.200483	-0.200483	1	Antagonizing
KIF27	0.200483	-0.200483	1	Antagonizing
C8H9orf64	0.200483	-0.200483	1	Antagonizing
HNRNPK	0.200483	-0.200483	1	Antagonizing
RMI1	0.200483	-0.200483	1	Antagonizing
ZCRB1	0.433388	-0.433388	0.06	Antagonizing
LINGO2	0.433388	-0.433388	0.06	Antagonizing
SNORD35A	0.433388	-0.433388	0.06	Antagonizing
C8H9orf72	0.433388	-0.433388	0.06	Antagonizing
MOB3B	0.433388	-0.433388	0.06	Antagonizing
IFNK	0.433388	-0.433388	0.06	Antagonizing
EQTN	0.433388	-0.433388	0.06	Antagonizing
TEK	0.433388	-0.433388	0.06	Antagonizing
IFT74	0.433388	-0.433388	0.06	Antagonizing
LRRC19	0.433388	-0.433388	0.06	Antagonizing
PLAA	0.433388	-0.433388	0.06	Antagonizing
CAAP1	0.433388	-0.433388	0.06	Antagonizing
ATP6V0C	0.432381	-0.432381	0.06	Antagonizing
TUSC1	0.293445	-0.293445	0.47	Antagonizing
IZUMO3	0.20531	-0.20531	0.97	Antagonizing
ELAVL2	0.268287	-0.268287	0.6	Antagonizing
DMRTA1	0.353544	-0.353544	0.24	Antagonizing
bta-mir-2285cd	0.353544	-0.353544	0.24	Antagonizing
CDKN2B	0.353544	-0.353544	0.24	Antagonizing
MTAP	0.353544	-0.353544	0.24	Antagonizing
bta-mir-31	0.335671	-0.335671	0.3	Antagonizing
IFNE	0.335671	-0.335671	0.3	Antagonizing
IFNT3	0.335671	-0.335671	0.3	Antagonizing
IFNT2	0.335671	-0.335671	0.3	Antagonizing
IFN-tau-c1	0.335671	-0.335671	0.3	Antagonizing
IFN-TAU	0.335671	-0.335671	0.3	Antagonizing
EPHA7	0.246196	-0.246196	0.72	Antagonizing
MAP3K7	0.325019	-0.325019	0.34	Antagonizing
BACH2	0.349673	-0.349673	0.25	Antagonizing
GJA10	0.377296	-0.377296	0.17	Antagonizing
CASP8AP2	0.377296	-0.377296	0.17	Antagonizing
MDN1	0.377296	-0.377296	0.17	Antagonizing
LYRM2	0.259629	-0.259629	0.65	Antagonizing
ANKRD6	0.259629	-0.259629	0.65	Antagonizing
bta-mir-7862	0.259629	-0.259629	0.65	Antagonizing
RRAGD	0.259629	-0.259629	0.65	Antagonizing
UBE2J1	0.259629	-0.259629	0.65	Antagonizing
bta-mir-2903	0.259629	-0.259629	0.65	Antagonizing
GABRR1	0.252964	-0.252964	0.69	Antagonizing
PM20D2	0.252964	-0.252964	0.69	Antagonizing
SRSF12	0.252964	-0.252964	0.69	Antagonizing
PNRC1	0.252964	-0.252964	0.69	Antagonizing
RNGTT	0.252964	-0.252964	0.69	Antagonizing
CNR1	0.241857	-0.241857	0.75	Antagonizing
SPACA1	0.241857	-0.241857	0.75	Antagonizing
bta-mir-2285db	0.241857	-0.241857	0.75	Antagonizing
AKIRIN2	0.241857	-0.241857	0.75	Antagonizing
ORC3	0.241857	-0.241857	0.75	Antagonizing
RARS2	0.241857	-0.241857	0.75	Antagonizing
SLC35A1	0.241857	-0.241857	0.75	Antagonizing
CFAP206	0.241857	-0.241857	0.75	Antagonizing
C9H6orf163	0.241857	-0.241857	0.75	Antagonizing
SMIM8	0.241857	-0.241857	0.75	Antagonizing
ZNF292	0.241857	-0.241857	0.75	Antagonizing
CGA	0.241857	-0.241857	0.75	Antagonizing
HTR1E	0.241857	-0.241857	0.75	Antagonizing
SNORD22	0.345659	-0.345659	0.27	Antagonizing
NT5E	0.309086	-0.309086	0.41	Antagonizing
TBX18	0.309086	-0.309086	0.41	Antagonizing
CEP162	0.309086	-0.309086	0.41	Antagonizing
MRAP2	0.309086	-0.309086	0.41	Antagonizing
CYB5R4	0.309086	-0.309086	0.41	Antagonizing
RIPPLY2	0.309086	-0.309086	0.41	Antagonizing
THEMIS	0.379004	-0.379004	0.16	Antagonizing
PTPRK	0.379004	-0.379004	0.16	Antagonizing
LAMA2	0.321818	-0.321818	0.35	Antagonizing
ARHGAP18	0.325794	-0.325794	0.34	Antagonizing
L3MBTL3	0.289323	-0.289323	0.5	Antagonizing
SAMD3	0.371	-0.371	0.19	Antagonizing
TMEM200A	0.371	-0.371	0.19	Antagonizing
EPB41L2	0.293285	-0.293285	0.48	Antagonizing
TCF21	0.318973	-0.318973	0.36	Antagonizing
TBPL1	0.318973	-0.318973	0.36	Antagonizing
SLC2A12	0.318973	-0.318973	0.36	Antagonizing
SGK1	0.318973	-0.318973	0.36	Antagonizing
ALDH8A1	0.318973	-0.318973	0.36	Antagonizing
HBS1L	0.318973	-0.318973	0.36	Antagonizing
MYB	0.318973	-0.318973	0.36	Antagonizing
AHI1	0.318973	-0.318973	0.36	Antagonizing
PDE7B	0.318973	-0.318973	0.36	Antagonizing
MTFR2	0.303286	-0.303286	0.43	Antagonizing
BCLAF1	0.303286	-0.303286	0.43	Antagonizing
MAP7	0.309603	-0.309603	0.41	Antagonizing
MAP3K5	0.309603	-0.309603	0.41	Antagonizing
PEX7	0.254675	-0.254675	0.67	Antagonizing
SLC35D3	0.254675	-0.254675	0.67	Antagonizing
IL20RA	0.254675	-0.254675	0.67	Antagonizing
IL22RA2	0.296792	-0.296792	0.45	Antagonizing
IFNGR1	0.296792	-0.296792	0.45	Antagonizing
OLIG3	0.296792	-0.296792	0.45	Antagonizing
TNFAIP3	0.255576	-0.255576	0.67	Antagonizing
PERP	0.255576	-0.255576	0.67	Antagonizing
ARFGEF3	0.255576	-0.255576	0.67	Antagonizing
HEBP2	0.264528	-0.264528	0.62	Antagonizing
NHSL1	0.264528	-0.264528	0.62	Antagonizing
CCDC28A	0.330641	-0.330641	0.32	Antagonizing
ECT2L	0.330641	-0.330641	0.32	Antagonizing
REPS1	0.330641	-0.330641	0.32	Antagonizing
ABRACL	0.330641	-0.330641	0.32	Antagonizing
HECA	0.330641	-0.330641	0.32	Antagonizing
NMBR	0.251771	-0.251771	0.7	Antagonizing
GJE1	0.251771	-0.251771	0.7	Antagonizing
VTA1	0.251771	-0.251771	0.7	Antagonizing
ADGRG6	0.251771	-0.251771	0.7	Antagonizing
bta-mir-2284aa-4	0.251771	-0.251771	0.7	Antagonizing
HIVEP2	0.251771	-0.251771	0.7	Antagonizing
AIG1	0.343178	-0.343178	0.28	Antagonizing
ADAT2	0.333188	-0.333188	0.31	Antagonizing
PEX3	0.333188	-0.333188	0.31	Antagonizing
FUCA2	0.333188	-0.333188	0.31	Antagonizing
PHACTR2	0.352304	-0.352304	0.24	Antagonizing
LTV1	0.352304	-0.352304	0.24	Antagonizing
ZC2HC1B	0.352304	-0.352304	0.24	Antagonizing
PLAGL1	0.352304	-0.352304	0.24	Antagonizing
SF3B5	0.370893	-0.370893	0.19	Antagonizing
STX11	0.370893	-0.370893	0.19	Antagonizing
UTRN	0.370893	-0.370893	0.19	Antagonizing
EPM2A	0.336171	-0.336171	0.3	Antagonizing
FBXO30	0.318682	-0.318682	0.36	Antagonizing
SHPRH	0.318682	-0.318682	0.36	Antagonizing
GRM1	0.318682	-0.318682	0.36	Antagonizing
RAB32	0.284429	-0.284429	0.52	Antagonizing
SCAF8	0.241231	-0.241231	0.76	Antagonizing
TIAM2	0.241231	-0.241231	0.76	Antagonizing
TFB1M	0.241231	-0.241231	0.76	Antagonizing
CLDN20	0.241231	-0.241231	0.76	Antagonizing
NOX3	0.241231	-0.241231	0.76	Antagonizing
ARID1B	0.297256	-0.297256	0.45	Antagonizing
bta-mir-2481	0.240127	-0.240127	0.76	Antagonizing
TMEM242	0.240127	-0.240127	0.76	Antagonizing
ZDHHC14	0.240127	-0.240127	0.76	Antagonizing
bta-mir-11987	0.316446	-0.316446	0.38	Antagonizing
ADGRB3	0.206948	-0.206948	0.96	Antagonizing
RIMS1	0.241361	-0.241361	0.75	Antagonizing
KCNQ5	0.241361	-0.241361	0.75	Antagonizing
KHDC3L	0.407459	-0.407459	0.1	Antagonizing
OOEP	0.407459	-0.407459	0.1	Antagonizing
CGAS	0.407459	-0.407459	0.1	Antagonizing
MTO1	0.407459	-0.407459	0.1	Antagonizing
EEF1A1	0.407459	-0.407459	0.1	Antagonizing
SLC17A5	0.407459	-0.407459	0.1	Antagonizing
CD109	0.385399	-0.385399	0.14	Antagonizing
COL12A1	0.309621	-0.309621	0.41	Antagonizing
COX7A2	0.345015	-0.345015	0.27	Antagonizing
TMEM30A	0.345015	-0.345015	0.27	Antagonizing
FILIP1	0.345015	-0.345015	0.27	Antagonizing
SENP6	0.339312	-0.339312	0.29	Antagonizing
MYO6	0.294848	-0.294848	0.47	Antagonizing
IMPG1	0.294848	-0.294848	0.47	Antagonizing
NKAIN2	0.307961	-0.307961	0.41	Antagonizing
bta-mir-2478	0.307961	-0.307961	0.41	Antagonizing
CLVS2	0.32957	-0.32957	0.32	Antagonizing
SMPDL3A	0.32957	-0.32957	0.32	Antagonizing
FABP7	0.32957	-0.32957	0.32	Antagonizing
PKIB	0.32957	-0.32957	0.32	Antagonizing
SERINC1	0.322729	-0.322729	0.35	Antagonizing
HSF2	0.322729	-0.322729	0.35	Antagonizing
GJA1	0.258763	-0.258763	0.65	Antagonizing
TBC1D32	0.258763	-0.258763	0.65	Antagonizing
bta-mir-12063	0.258763	-0.258763	0.65	Antagonizing
GPD1L	0.276392	-0.276392	0.55	Antagonizing
MAN1A1	0.276392	-0.276392	0.55	Antagonizing
FAM184A	0.276392	-0.276392	0.55	Antagonizing
MCM9	0.276392	-0.276392	0.55	Antagonizing
ASF1A	0.276392	-0.276392	0.55	Antagonizing
CEP85L	0.276392	-0.276392	0.55	Antagonizing
PLN	0.276392	-0.276392	0.55	Antagonizing
SLC35F1	0.241858	-0.241858	0.75	Antagonizing
NUS1	0.300953	-0.300953	0.43	Antagonizing
NEPN	0.300953	-0.300953	0.43	Antagonizing
GOPC	0.300953	-0.300953	0.43	Antagonizing
DCBLD1	0.300953	-0.300953	0.43	Antagonizing
ROS1	0.300953	-0.300953	0.43	Antagonizing
VGLL2	0.330345	-0.330345	0.32	Antagonizing
RFX6	0.330345	-0.330345	0.32	Antagonizing
FAM162B	0.330345	-0.330345	0.32	Antagonizing
KPNA5	0.330345	-0.330345	0.32	Antagonizing
ZUP1	0.409073	-0.409073	0.1	Antagonizing
RSPH4A	0.409073	-0.409073	0.1	Antagonizing
SULT1C4	0.409073	-0.409073	0.1	Antagonizing
RWDD1	0.409073	-0.409073	0.1	Antagonizing
CALHM4	0.409073	-0.409073	0.1	Antagonizing
TRAPPC3L	0.409073	-0.409073	0.1	Antagonizing
CALHM5	0.409073	-0.409073	0.1	Antagonizing
CALHM6	0.373767	-0.373767	0.18	Antagonizing
DSE	0.373767	-0.373767	0.18	Antagonizing
TSPYL1	0.373767	-0.373767	0.18	Antagonizing
TSPYL4	0.373767	-0.373767	0.18	Antagonizing
NT5DC1	0.373767	-0.373767	0.18	Antagonizing
COL10A1	0.373767	-0.373767	0.18	Antagonizing
FRK	0.373767	-0.373767	0.18	Antagonizing
ZFP36L1	0.270953	-0.270953	0.59	Antagonizing
ACTN1	0.270953	-0.270953	0.59	Antagonizing
DCAF5	0.270953	-0.270953	0.59	Antagonizing
EXD2	0.270953	-0.270953	0.59	Antagonizing
GALNT16	0.270953	-0.270953	0.59	Antagonizing
ERH	0.395788	-0.395788	0.12	Antagonizing
SLC39A9	0.395788	-0.395788	0.12	Antagonizing
PLEKHD1	0.395788	-0.395788	0.12	Antagonizing
CCDC177	0.395788	-0.395788	0.12	Antagonizing
SUSD6	0.395788	-0.395788	0.12	Antagonizing
SRSF5	0.395788	-0.395788	0.12	Antagonizing
SLC10A1	0.395788	-0.395788	0.12	Antagonizing
SMOC1	0.395788	-0.395788	0.12	Antagonizing
SLC8A3	0.430967	-0.430967	0.07	Antagonizing
SYNJ2BP	0.500434	-0.500434	0.01	Antagonizing
COX16	0.500434	-0.500434	0.01	Antagonizing
ADAM21	0.500434	-0.500434	0.01	Antagonizing
MED6	0.500434	-0.500434	0.01	Antagonizing
ADAM20	0.500434	-0.500434	0.01	Antagonizing
TTC9	0.500434	-0.500434	0.01	Antagonizing
MAP3K9	0.500434	-0.500434	0.01	Antagonizing
PCNX1	0.426896	-0.426896	0.08	Antagonizing
SIPA1L1	0.420877	-0.420877	0.08	Antagonizing
RGS6	0.214591	-0.214591	0.92	Antagonizing
DPF3	0.214591	-0.214591	0.92	Antagonizing
DCAF4	0.214591	-0.214591	0.92	Antagonizing
ZFYVE1	0.214591	-0.214591	0.92	Antagonizing
RBM25	0.214591	-0.214591	0.92	Antagonizing
PSEN1	0.214591	-0.214591	0.92	Antagonizing
PAPLN	0.214591	-0.214591	0.92	Antagonizing
NUMB	0.214591	-0.214591	0.92	Antagonizing
HEATR4	0.214591	-0.214591	0.92	Antagonizing
RIOX1	0.214591	-0.214591	0.92	Antagonizing
ACOT2	0.214591	-0.214591	0.92	Antagonizing
ACOT4	0.214591	-0.214591	0.92	Antagonizing
ACOT1	0.214591	-0.214591	0.92	Antagonizing
DNAL1	0.214591	-0.214591	0.92	Antagonizing
PNMA1	0.214591	-0.214591	0.92	Antagonizing
MIDEAS	0.214591	-0.214591	0.92	Antagonizing
PTGR2	0.214591	-0.214591	0.92	Antagonizing
bta-mir-7859	0.214591	-0.214591	0.92	Antagonizing
ZNF410	0.214591	-0.214591	0.92	Antagonizing
FAM161B	0.214591	-0.214591	0.92	Antagonizing
COQ6	0.214591	-0.214591	0.92	Antagonizing
ENTPD5	0.214591	-0.214591	0.92	Antagonizing
BBOF1	0.214591	-0.214591	0.92	Antagonizing
ALDH6A1	0.214591	-0.214591	0.92	Antagonizing
LIN52	0.214591	-0.214591	0.92	Antagonizing
VSX2	0.214591	-0.214591	0.92	Antagonizing
ABCD4	0.214591	-0.214591	0.92	Antagonizing
VRTN	0.214591	-0.214591	0.92	Antagonizing
SYNDIG1L	0.214591	-0.214591	0.92	Antagonizing
TTLL5	0.219845	-0.219845	0.89	Antagonizing
TGFB3	0.219845	-0.219845	0.89	Antagonizing
IFT43	0.219845	-0.219845	0.89	Antagonizing
GPATCH2L	0.219845	-0.219845	0.89	Antagonizing
ESRRB	0.219845	-0.219845	0.89	Antagonizing
VASH1	0.219845	-0.219845	0.89	Antagonizing
ANGEL1	0.219845	-0.219845	0.89	Antagonizing
LRRC74A	0.219845	-0.219845	0.89	Antagonizing
IRF2BPL	0.219845	-0.219845	0.89	Antagonizing
CIPC	0.219845	-0.219845	0.89	Antagonizing
ZDHHC22	0.219845	-0.219845	0.89	Antagonizing
TMEM63C	0.219845	-0.219845	0.89	Antagonizing
NGB	0.219845	-0.219845	0.89	Antagonizing
POMT2	0.219845	-0.219845	0.89	Antagonizing
GSTZ1	0.219845	-0.219845	0.89	Antagonizing
DIS3L	0.280134	-0.280134	0.53	Antagonizing
TIPIN	0.280134	-0.280134	0.53	Antagonizing
TMED8	0.219845	-0.219845	0.89	Antagonizing
SAMD15	0.219845	-0.219845	0.89	Antagonizing
SCARNA14	0.280134	-0.280134	0.53	Antagonizing
MAP2K1	0.280134	-0.280134	0.53	Antagonizing
NOXRED1	0.219845	-0.219845	0.89	Antagonizing
SNAPC5	0.280134	-0.280134	0.53	Antagonizing
VIPAS39	0.219845	-0.219845	0.89	Antagonizing
RPL4	0.280134	-0.280134	0.53	Antagonizing
SNORD18	0.280134	-0.280134	0.53	Antagonizing
SNORD16	0.280134	-0.280134	0.53	Antagonizing
AHSA1	0.219845	-0.219845	0.89	Antagonizing
SPTLC2	0.219845	-0.219845	0.89	Antagonizing
ZWILCH	0.280134	-0.280134	0.53	Antagonizing
ALKBH1	0.305715	-0.305715	0.42	Antagonizing
SLIRP	0.305715	-0.305715	0.42	Antagonizing
LCTL	0.280134	-0.280134	0.53	Antagonizing
SNW1	0.305715	-0.305715	0.42	Antagonizing
SMAD6	0.280134	-0.280134	0.53	Antagonizing
ADCK1	0.305715	-0.305715	0.42	Antagonizing
SMAD3	0.280134	-0.280134	0.53	Antagonizing
AAGAB	0.280134	-0.280134	0.53	Antagonizing
IQCH	0.280134	-0.280134	0.53	Antagonizing
C10H15orf61	0.280134	-0.280134	0.53	Antagonizing
MAP2K5	0.280134	-0.280134	0.53	Antagonizing
PIAS1	0.280134	-0.280134	0.53	Antagonizing
CALML4	0.280134	-0.280134	0.53	Antagonizing
CLN6	0.280134	-0.280134	0.53	Antagonizing
FEM1B	0.280134	-0.280134	0.53	Antagonizing
ITGA11	0.280134	-0.280134	0.53	Antagonizing
CORO2B	0.37947	-0.37947	0.16	Antagonizing
ANP32A	0.37947	-0.37947	0.16	Antagonizing
SPESP1	0.470205	-0.470205	0.02	Antagonizing
NOX5	0.470205	-0.470205	0.02	Antagonizing
GLCE	0.405966	-0.405966	0.1	Antagonizing
PAQR5	0.405966	-0.405966	0.1	Antagonizing
KIF23	0.405966	-0.405966	0.1	Antagonizing
RPLP1	0.321047	-0.321047	0.36	Antagonizing
FOXN3	0.205333	-0.205333	0.97	Antagonizing
EFCAB11	0.205333	-0.205333	0.97	Antagonizing
TDP1	0.205333	-0.205333	0.97	Antagonizing
KCNK13	0.205333	-0.205333	0.97	Antagonizing
PSMC1	0.205333	-0.205333	0.97	Antagonizing
PSMB11	0.276613	-0.276613	0.55	Antagonizing
PSMB5	0.276613	-0.276613	0.55	Antagonizing
C10H14orf93	0.276613	-0.276613	0.55	Antagonizing
AJUBA	0.276613	-0.276613	0.55	Antagonizing
HAUS4	0.276613	-0.276613	0.55	Antagonizing
PRMT5	0.276613	-0.276613	0.55	Antagonizing
RBM23	0.276613	-0.276613	0.55	Antagonizing
REM2	0.276613	-0.276613	0.55	Antagonizing
LRP10	0.276613	-0.276613	0.55	Antagonizing
MMP14	0.276613	-0.276613	0.55	Antagonizing
MRPL52	0.276613	-0.276613	0.55	Antagonizing
SLC7A7	0.276613	-0.276613	0.55	Antagonizing
OXA1L	0.276613	-0.276613	0.55	Antagonizing
OR6E1D	0.276613	-0.276613	0.55	Antagonizing
OR6E1B	0.276613	-0.276613	0.55	Antagonizing
OR6E1C	0.276613	-0.276613	0.55	Antagonizing
OR6E1	0.276613	-0.276613	0.55	Antagonizing
OR6E1E	0.276613	-0.276613	0.55	Antagonizing
ABHD4	0.276613	-0.276613	0.55	Antagonizing
DAD1	0.276613	-0.276613	0.55	Antagonizing
TRAV24	0.276613	-0.276613	0.55	Antagonizing
TRAV16	0.276613	-0.276613	0.55	Antagonizing
TRAV3	0.276613	-0.276613	0.55	Antagonizing
OR4E1	0.276613	-0.276613	0.55	Antagonizing
OR4E2	0.276613	-0.276613	0.55	Antagonizing
OR10G1	0.276613	-0.276613	0.55	Antagonizing
OR10G1C	0.276613	-0.276613	0.55	Antagonizing
OR10G3	0.276613	-0.276613	0.55	Antagonizing
SALL2	0.276613	-0.276613	0.55	Antagonizing
METTL3	0.276613	-0.276613	0.55	Antagonizing
TOX4	0.276613	-0.276613	0.55	Antagonizing
RAB2B	0.276613	-0.276613	0.55	Antagonizing
CHD8	0.276613	-0.276613	0.55	Antagonizing
SNORD8	0.276613	-0.276613	0.55	Antagonizing
SNORD9	0.276613	-0.276613	0.55	Antagonizing
SUPT16H	0.276613	-0.276613	0.55	Antagonizing
RPGRIP1	0.276613	-0.276613	0.55	Antagonizing
HNRNPC	0.276613	-0.276613	0.55	Antagonizing
OR5AU1	0.276613	-0.276613	0.55	Antagonizing
TMEM253	0.276613	-0.276613	0.55	Antagonizing
ZNF219	0.276613	-0.276613	0.55	Antagonizing
ARHGEF40	0.276613	-0.276613	0.55	Antagonizing
RNASE13	0.276613	-0.276613	0.55	Antagonizing
TPPP2	0.276613	-0.276613	0.55	Antagonizing
NDRG2	0.276613	-0.276613	0.55	Antagonizing
SLC39A2	0.276613	-0.276613	0.55	Antagonizing
METTL17	0.312235	-0.312235	0.39	Antagonizing
RNASE2	0.312235	-0.312235	0.39	Antagonizing
RNASE1	0.312235	-0.312235	0.39	Antagonizing
BRB	0.312235	-0.312235	0.39	Antagonizing
RNASE6	0.312235	-0.312235	0.39	Antagonizing
RNASE4	0.312235	-0.312235	0.39	Antagonizing
ANG2	0.312235	-0.312235	0.39	Antagonizing
OR6S1	0.390471	-0.390471	0.13	Antagonizing
RNASE12	0.390471	-0.390471	0.13	Antagonizing
RNASE11	0.390471	-0.390471	0.13	Antagonizing
RNASE10	0.390471	-0.390471	0.13	Antagonizing
PNP	0.390471	-0.390471	0.13	Antagonizing
PIP4P1	0.390471	-0.390471	0.13	Antagonizing
APEX1	0.390471	-0.390471	0.13	Antagonizing
OSGEP	0.390471	-0.390471	0.13	Antagonizing
KLHL33	0.390471	-0.390471	0.13	Antagonizing
TEP1	0.390471	-0.390471	0.13	Antagonizing
PARP2	0.416681	-0.416681	0.08	Antagonizing
RNaseP_nuc	0.416681	-0.416681	0.08	Antagonizing
RPS29	0.416681	-0.416681	0.08	Antagonizing
SNORA79B	0.416681	-0.416681	0.08	Antagonizing
CCNB1IP1	0.416681	-0.416681	0.08	Antagonizing
TTC5	0.416681	-0.416681	0.08	Antagonizing
OR11H4	0.416681	-0.416681	0.08	Antagonizing
OR11G9	0.416681	-0.416681	0.08	Antagonizing
OR11H7	0.416681	-0.416681	0.08	Antagonizing
OR11H6	0.416681	-0.416681	0.08	Antagonizing
OR11G2	0.416681	-0.416681	0.08	Antagonizing
OR11G2C	0.416681	-0.416681	0.08	Antagonizing
OR11G7	0.416681	-0.416681	0.08	Antagonizing
OR11G2B	0.416681	-0.416681	0.08	Antagonizing
OR11J4	0.416681	-0.416681	0.08	Antagonizing
OR11J12	0.416681	-0.416681	0.08	Antagonizing
OR11J6	0.290343	-0.290343	0.49	Antagonizing
TTC9C	0.290343	-0.290343	0.49	Antagonizing
OR11K2	0.290343	-0.290343	0.49	Antagonizing
OR11K5	0.290343	-0.290343	0.49	Antagonizing
OR11G11	0.290343	-0.290343	0.49	Antagonizing
OR11H12	0.290343	-0.290343	0.49	Antagonizing
OR11H12B	0.290343	-0.290343	0.49	Antagonizing
OR11G29	0.290343	-0.290343	0.49	Antagonizing
OR4Q3	0.290343	-0.290343	0.49	Antagonizing
OR4H12	0.290343	-0.290343	0.49	Antagonizing
OR4M1	0.290343	-0.290343	0.49	Antagonizing
OR4N2C	0.290343	-0.290343	0.49	Antagonizing
OR4N4	0.290343	-0.290343	0.49	Antagonizing
OR4N2	0.290343	-0.290343	0.49	Antagonizing
OR4K6	0.290343	-0.290343	0.49	Antagonizing
OR4K3	0.290343	-0.290343	0.49	Antagonizing
OR4K2	0.290343	-0.290343	0.49	Antagonizing
PRKCH	0.222944	-0.222944	0.86	Antagonizing
HIF1A	0.222944	-0.222944	0.86	Antagonizing
SNAPC1	0.222944	-0.222944	0.86	Antagonizing
SYT16	0.222944	-0.222944	0.86	Antagonizing
KCNH5	0.222944	-0.222944	0.86	Antagonizing
RHOJ	0.304486	-0.304486	0.42	Antagonizing
GPHB5	0.304486	-0.304486	0.42	Antagonizing
PPP2R5E	0.304486	-0.304486	0.42	Antagonizing
MPP5	0.270953	-0.270953	0.59	Antagonizing
ATP6V1D	0.270953	-0.270953	0.59	Antagonizing
EIF2S1	0.270953	-0.270953	0.59	Antagonizing
PLEK2	0.270953	-0.270953	0.59	Antagonizing
TMEM229B	0.270953	-0.270953	0.59	Antagonizing
PLEKHH1	0.270953	-0.270953	0.59	Antagonizing
PIGH	0.270953	-0.270953	0.59	Antagonizing
ARG2	0.270953	-0.270953	0.59	Antagonizing
VTI1B	0.270953	-0.270953	0.59	Antagonizing
RDH11	0.270953	-0.270953	0.59	Antagonizing
RDH12	0.270953	-0.270953	0.59	Antagonizing
ZFYVE26	0.270953	-0.270953	0.59	Antagonizing
RAD51B	0.270953	-0.270953	0.59	Antagonizing
IAH1	0.25551	-0.25551	0.67	Antagonizing
CPSF3	0.25551	-0.25551	0.67	Antagonizing
ITGB1BP1	0.25551	-0.25551	0.67	Antagonizing
ASAP2	0.25551	-0.25551	0.67	Antagonizing
bta-mir-2298	0.25551	-0.25551	0.67	Antagonizing
MBOAT2	0.25551	-0.25551	0.67	Antagonizing
KIDINS220	0.25551	-0.25551	0.67	Antagonizing
ID2	0.25551	-0.25551	0.67	Antagonizing
bta-mir-2284aa-1	0.25551	-0.25551	0.67	Antagonizing
RNF144A	0.317461	-0.317461	0.37	Antagonizing
RSAD2	0.292783	-0.292783	0.48	Antagonizing
CMPK2	0.292783	-0.292783	0.48	Antagonizing
MEIS1	0.257033	-0.257033	0.66	Antagonizing
ETAA1	0.248748	-0.248748	0.71	Antagonizing
C1D	0.234307	-0.234307	0.8	Antagonizing
WDR92	0.234307	-0.234307	0.8	Antagonizing
PNO1	0.234307	-0.234307	0.8	Antagonizing
PPP3R1	0.234307	-0.234307	0.8	Antagonizing
CNRIP1	0.252676	-0.252676	0.69	Antagonizing
PLEK	0.252676	-0.252676	0.69	Antagonizing
FBXO48	0.252676	-0.252676	0.69	Antagonizing
APLF	0.252676	-0.252676	0.69	Antagonizing
PROKR1	0.252676	-0.252676	0.69	Antagonizing
ARHGAP25	0.222073	-0.222073	0.87	Antagonizing
BMP10	0.222073	-0.222073	0.87	Antagonizing
GKN3P	0.222073	-0.222073	0.87	Antagonizing
GKN2	0.222073	-0.222073	0.87	Antagonizing
GKN1	0.222073	-0.222073	0.87	Antagonizing
ANTXR1	0.222073	-0.222073	0.87	Antagonizing
CACNA1B	0.235904	-0.235904	0.79	Antagonizing
CAPN14	0.441905	-0.441905	0.05	Antagonizing
GALNT14	0.441905	-0.441905	0.05	Antagonizing
CAPN13	0.441905	-0.441905	0.05	Antagonizing
LCLAT1	0.441905	-0.441905	0.05	Antagonizing
LBH	0.441905	-0.441905	0.05	Antagonizing
YPEL5	0.441905	-0.441905	0.05	Antagonizing
ALK	0.441905	-0.441905	0.05	Antagonizing
CLIP4	0.487455	-0.487455	0.02	Antagonizing
PCARE	0.487455	-0.487455	0.02	Antagonizing
TOGARAM2	0.487455	-0.487455	0.02	Antagonizing
WDR43	0.487455	-0.487455	0.02	Antagonizing
SNORD53B	0.487455	-0.487455	0.02	Antagonizing
SNORD53	0.487455	-0.487455	0.02	Antagonizing
SNORD92	0.487455	-0.487455	0.02	Antagonizing
TRMT61B	0.395709	-0.395709	0.12	Antagonizing
SPDYA	0.395709	-0.395709	0.12	Antagonizing
PPP1CB	0.395709	-0.395709	0.12	Antagonizing
PLB1	0.395709	-0.395709	0.12	Antagonizing
FOSL2	0.356939	-0.356939	0.23	Antagonizing
BABAM2	0.356939	-0.356939	0.23	Antagonizing
RBKS	0.356939	-0.356939	0.23	Antagonizing
MRPL33	0.356939	-0.356939	0.23	Antagonizing
SUPT7L	0.356939	-0.356939	0.23	Antagonizing
GPN1	0.356939	-0.356939	0.23	Antagonizing
ZNF512	0.356939	-0.356939	0.23	Antagonizing
C11H2orf16	0.356939	-0.356939	0.23	Antagonizing
FNDC4	0.356939	-0.356939	0.23	Antagonizing
IFT172	0.356939	-0.356939	0.23	Antagonizing
KRTCAP3	0.356939	-0.356939	0.23	Antagonizing
NRBP1	0.356939	-0.356939	0.23	Antagonizing
PPM1G	0.356939	-0.356939	0.23	Antagonizing
ZNF513	0.356939	-0.356939	0.23	Antagonizing
SNX17	0.356939	-0.356939	0.23	Antagonizing
EIF2B4	0.356939	-0.356939	0.23	Antagonizing
GTF3C2	0.356939	-0.356939	0.23	Antagonizing
MPV17	0.356939	-0.356939	0.23	Antagonizing
TRIM54	0.356939	-0.356939	0.23	Antagonizing
DNAJC5G	0.356939	-0.356939	0.23	Antagonizing
SLC30A3	0.356939	-0.356939	0.23	Antagonizing
CAD	0.356939	-0.356939	0.23	Antagonizing
ATRAID	0.356939	-0.356939	0.23	Antagonizing
SLC5A6	0.356939	-0.356939	0.23	Antagonizing
TCF23	0.356939	-0.356939	0.23	Antagonizing
PRR30	0.356939	-0.356939	0.23	Antagonizing
ABHD1	0.356939	-0.356939	0.23	Antagonizing
PREB	0.356939	-0.356939	0.23	Antagonizing
CGREF1	0.356939	-0.356939	0.23	Antagonizing
KHK	0.356939	-0.356939	0.23	Antagonizing
EMILIN1	0.356939	-0.356939	0.23	Antagonizing
AGBL5	0.356939	-0.356939	0.23	Antagonizing
TMEM214	0.356939	-0.356939	0.23	Antagonizing
MAPRE3	0.356939	-0.356939	0.23	Antagonizing
DPYSL5	0.356939	-0.356939	0.23	Antagonizing
CENPA	0.373386	-0.373386	0.18	Antagonizing
SLC35F6	0.373386	-0.373386	0.18	Antagonizing
KCNK3	0.373386	-0.373386	0.18	Antagonizing
CIB4	0.373386	-0.373386	0.18	Antagonizing
FAM166C	0.373386	-0.373386	0.18	Antagonizing
OTOF	0.373386	-0.373386	0.18	Antagonizing
DRC1	0.320379	-0.320379	0.36	Antagonizing
SELENOI	0.320379	-0.320379	0.36	Antagonizing
bta-mir-2284y-1	0.320379	-0.320379	0.36	Antagonizing
ADGRF3	0.320379	-0.320379	0.36	Antagonizing
HADHB	0.320379	-0.320379	0.36	Antagonizing
HADHA	0.320379	-0.320379	0.36	Antagonizing
GAREM2	0.320379	-0.320379	0.36	Antagonizing
RAB10	0.320379	-0.320379	0.36	Antagonizing
KIF3C	0.277558	-0.277558	0.55	Antagonizing
ASXL2	0.277558	-0.277558	0.55	Antagonizing
DTNB	0.277558	-0.277558	0.55	Antagonizing
DNMT3A	0.283488	-0.283488	0.52	Antagonizing
bta-mir-1301	0.283488	-0.283488	0.52	Antagonizing
POMC	0.283488	-0.283488	0.52	Antagonizing
EFR3B	0.283488	-0.283488	0.52	Antagonizing
DNAJC27	0.359329	-0.359329	0.22	Antagonizing
ADCY3	0.359329	-0.359329	0.22	Antagonizing
CENPO	0.359329	-0.359329	0.22	Antagonizing
PTRHD1	0.359329	-0.359329	0.22	Antagonizing
NCOA1	0.359329	-0.359329	0.22	Antagonizing
ITSN2	0.360324	-0.360324	0.22	Antagonizing
FAM228A	0.360324	-0.360324	0.22	Antagonizing
FAM228B	0.360324	-0.360324	0.22	Antagonizing
PFN4	0.360324	-0.360324	0.22	Antagonizing
TP53I3	0.360324	-0.360324	0.22	Antagonizing
SF3B6	0.360324	-0.360324	0.22	Antagonizing
FKBP1B	0.360324	-0.360324	0.22	Antagonizing
WDCP	0.360324	-0.360324	0.22	Antagonizing
MFSD2B	0.360324	-0.360324	0.22	Antagonizing
UBXN2A	0.360324	-0.360324	0.22	Antagonizing
ATAD2B	0.360324	-0.360324	0.22	Antagonizing
KLHL29	0.46412	-0.46412	0.03	Antagonizing
bta-mir-12049	0.46412	-0.46412	0.03	Antagonizing
RFC3	0.214372	-0.214372	0.92	Antagonizing
STARD13	0.214372	-0.214372	0.92	Antagonizing
KL	0.214372	-0.214372	0.92	Antagonizing
PDS5B	0.214372	-0.214372	0.92	Antagonizing
N4BP2L2	0.214372	-0.214372	0.92	Antagonizing
N4BP2L1	0.214372	-0.214372	0.92	Antagonizing
BRCA2	0.26021	-0.26021	0.64	Antagonizing
ZAR1L	0.26021	-0.26021	0.64	Antagonizing
FRY	0.26021	-0.26021	0.64	Antagonizing
RXFP2	0.275456	-0.275456	0.56	Antagonizing
KLHL1	0.323303	-0.323303	0.34	Antagonizing
DACH1	0.490701	-0.490701	0.01	Antagonizing
PIBF1	0.21815	-0.21815	0.89	Antagonizing
KLF5	0.21815	-0.21815	0.89	Antagonizing
KLF12	0.21815	-0.21815	0.89	Antagonizing
SLITRK1	0.201749	-0.201749	0.99	Antagonizing
SLITRK5	0.200076	-0.200076	1	Antagonizing
PCDH20	0.359111	-0.359111	0.22	Antagonizing
TDRD3	0.359111	-0.359111	0.22	Antagonizing
DIAPH3	0.31188	-0.31188	0.39	Antagonizing
PCDH17	0.271757	-0.271757	0.58	Antagonizing
CAMK1D	0.231426	-0.231426	0.81	Antagonizing
CDC123	0.231426	-0.231426	0.81	Antagonizing
NUDT5	0.231426	-0.231426	0.81	Antagonizing
SEC61A2	0.231426	-0.231426	0.81	Antagonizing
DHTKD1	0.231426	-0.231426	0.81	Antagonizing
UPF2	0.231426	-0.231426	0.81	Antagonizing
PROSER2	0.231426	-0.231426	0.81	Antagonizing
ECHDC3	0.231426	-0.231426	0.81	Antagonizing
USP6NL	0.231426	-0.231426	0.81	Antagonizing
CELF2	0.231426	-0.231426	0.81	Antagonizing
bta-mir-7861	0.231426	-0.231426	0.81	Antagonizing
PLXDC2	0.216065	-0.216065	0.9	Antagonizing
bta-mir-2285dl-2	0.216065	-0.216065	0.9	Antagonizing
NEBL	0.216065	-0.216065	0.9	Antagonizing
RPS13	0.216065	-0.216065	0.9	Antagonizing
bta-mir-2285d	0.223416	-0.223416	0.86	Antagonizing
SKIDA1	0.223416	-0.223416	0.86	Antagonizing
MLLT10	0.223416	-0.223416	0.86	Antagonizing
DNAJC1	0.223416	-0.223416	0.86	Antagonizing
COMMD3	0.226775	-0.226775	0.84	Antagonizing
BMI1	0.226775	-0.226775	0.84	Antagonizing
SPAG6	0.226775	-0.226775	0.84	Antagonizing
PIP4K2A	0.226775	-0.226775	0.84	Antagonizing
bta-mir-2285k-2	0.226775	-0.226775	0.84	Antagonizing
ARMC3	0.238231	-0.238231	0.77	Antagonizing
MSRB2	0.222886	-0.222886	0.86	Antagonizing
PTF1A	0.222886	-0.222886	0.86	Antagonizing
KCNB1	0.207891	-0.207891	0.95	Antagonizing
PTGIS	0.207891	-0.207891	0.95	Antagonizing
RUM1	0.207891	-0.207891	0.95	Antagonizing
B4GALT5	0.207891	-0.207891	0.95	Antagonizing
SLC9A8	0.207891	-0.207891	0.95	Antagonizing
SPATA2	0.207891	-0.207891	0.95	Antagonizing
RNF114	0.207891	-0.207891	0.95	Antagonizing
SNAI1	0.207891	-0.207891	0.95	Antagonizing
UBE2V1	0.207891	-0.207891	0.95	Antagonizing
PEDS1	0.207891	-0.207891	0.95	Antagonizing
CEBPB	0.207891	-0.207891	0.95	Antagonizing
PTPN1	0.207891	-0.207891	0.95	Antagonizing
RIPOR3	0.207891	-0.207891	0.95	Antagonizing
PARD6B	0.207891	-0.207891	0.95	Antagonizing
BCAS4	0.207891	-0.207891	0.95	Antagonizing
ADNP	0.207891	-0.207891	0.95	Antagonizing
bta-mir-6527	0.207891	-0.207891	0.95	Antagonizing
DPM1	0.207891	-0.207891	0.95	Antagonizing
MOCS3	0.207891	-0.207891	0.95	Antagonizing
KCNG1	0.207891	-0.207891	0.95	Antagonizing
NFATC2	0.207891	-0.207891	0.95	Antagonizing
SPTLC3	0.200505	-0.200505	1	Antagonizing
ISM1	0.200505	-0.200505	1	Antagonizing
TASP1	0.200505	-0.200505	1	Antagonizing
ESF1	0.200505	-0.200505	1	Antagonizing
NDUFAF5	0.200505	-0.200505	1	Antagonizing
SEL1L2	0.238039	-0.238039	0.77	Antagonizing
FLRT3	0.310415	-0.310415	0.4	Antagonizing
bta-mir-2285n-2	0.404764	-0.404764	0.1	Antagonizing
MACROD2	0.392609	-0.392609	0.13	Antagonizing
KIF16B	0.23982	-0.23982	0.76	Antagonizing
bta-mir-2285dj	0.213765	-0.213765	0.92	Antagonizing
PTK2	0.216989	-0.216989	0.9	Antagonizing
AGO2	0.216989	-0.216989	0.9	Antagonizing
CHRAC1	0.216989	-0.216989	0.9	Antagonizing
TRAPPC9	0.216989	-0.216989	0.9	Antagonizing
bta-mir-12027	0.216989	-0.216989	0.9	Antagonizing
KCNK9	0.216989	-0.216989	0.9	Antagonizing
FAM135B	0.216989	-0.216989	0.9	Antagonizing
PEX2	0.215708	-0.215708	0.91	Antagonizing
PKIA	0.215708	-0.215708	0.91	Antagonizing
ZC2HC1A	0.215708	-0.215708	0.91	Antagonizing
IL7	0.215708	-0.215708	0.91	Antagonizing
STMN2	0.281357	-0.281357	0.53	Antagonizing
ATP5MG	0.281357	-0.281357	0.53	Antagonizing
HEY1	0.281357	-0.281357	0.53	Antagonizing
MRPS28	0.274659	-0.274659	0.57	Antagonizing
TPD52	0.274659	-0.274659	0.57	Antagonizing
ZBTB10	0.294599	-0.294599	0.47	Antagonizing
ZNF704	0.294599	-0.294599	0.47	Antagonizing
PAG1	0.236265	-0.236265	0.79	Antagonizing
FABP5	0.211946	-0.211946	0.93	Antagonizing
PMP2	0.211946	-0.211946	0.93	Antagonizing
SLC30A8	0.285558	-0.285558	0.51	Antagonizing
AARD	0.285558	-0.285558	0.51	Antagonizing
RAD21	0.285558	-0.285558	0.51	Antagonizing
UTP23	0.285558	-0.285558	0.51	Antagonizing
EIF3H	0.285558	-0.285558	0.51	Antagonizing
TRPS1	0.285558	-0.285558	0.51	Antagonizing
CSMD3	0.304214	-0.304214	0.43	Antagonizing
KCNV1	0.209442	-0.209442	0.94	Antagonizing
SYBU	0.209442	-0.209442	0.94	Antagonizing
EBAG9	0.209442	-0.209442	0.94	Antagonizing
PKHD1L1	0.209442	-0.209442	0.94	Antagonizing
MAPK8IP1	0.258094	-0.258094	0.65	Antagonizing
OR10A3I	0.268667	-0.268667	0.6	Antagonizing
OR10A3	0.268667	-0.268667	0.6	Antagonizing
C15H11orf94	0.258094	-0.258094	0.65	Antagonizing
OR10A6	0.268667	-0.268667	0.6	Antagonizing
PEX16	0.258094	-0.258094	0.65	Antagonizing
OR5E1	0.268667	-0.268667	0.6	Antagonizing
OR5P3	0.298394	-0.298394	0.44	Antagonizing
OR5P1E	0.298394	-0.298394	0.44	Antagonizing
OR5P1D	0.298394	-0.298394	0.44	Antagonizing
OR5P1G	0.298394	-0.298394	0.44	Antagonizing
OR5P86	0.298394	-0.298394	0.44	Antagonizing
OR10AB6	0.298394	-0.298394	0.44	Antagonizing
OR5P1C	0.298394	-0.298394	0.44	Antagonizing
OR5P90P	0.298394	-0.298394	0.44	Antagonizing
LARGE2	0.258094	-0.258094	0.65	Antagonizing
OR5P76B	0.298394	-0.298394	0.44	Antagonizing
OR10AB2	0.298394	-0.298394	0.44	Antagonizing
OR5P4	0.298394	-0.298394	0.44	Antagonizing
OR5P5	0.298394	-0.298394	0.44	Antagonizing
PHF21A	0.258094	-0.258094	0.65	Antagonizing
OVCH2	0.300416	-0.300416	0.44	Antagonizing
CREB3L1	0.258094	-0.258094	0.65	Antagonizing
CYB5R2	0.300416	-0.300416	0.44	Antagonizing
DGKZ	0.258094	-0.258094	0.65	Antagonizing
PPFIBP2	0.300416	-0.300416	0.44	Antagonizing
MDK	0.258094	-0.258094	0.65	Antagonizing
OLFML1	0.336985	-0.336985	0.3	Antagonizing
CHRM4	0.258094	-0.258094	0.65	Antagonizing
AMBRA1	0.258094	-0.258094	0.65	Antagonizing
SYT9	0.336985	-0.336985	0.3	Antagonizing
RBMXL2	0.327995	-0.327995	0.33	Antagonizing
NLRP14	0.327995	-0.327995	0.33	Antagonizing
HARBI1	0.258094	-0.258094	0.65	Antagonizing
ZNF214	0.327995	-0.327995	0.33	Antagonizing
ZNF215	0.327995	-0.327995	0.33	Antagonizing
ATG13	0.258094	-0.258094	0.65	Antagonizing
OR2D3	0.327995	-0.327995	0.33	Antagonizing
OR2D2	0.327995	-0.327995	0.33	Antagonizing
OR10A4	0.327995	-0.327995	0.33	Antagonizing
OR10A5	0.327995	-0.327995	0.33	Antagonizing
OR10A5L	0.327995	-0.327995	0.33	Antagonizing
OR10A5G	0.392561	-0.392561	0.13	Antagonizing
ARHGAP1	0.258094	-0.258094	0.65	Antagonizing
ZNF408	0.258094	-0.258094	0.65	Antagonizing
F2	0.258094	-0.258094	0.65	Antagonizing
OR6A2	0.392561	-0.392561	0.13	Antagonizing
OR6B18	0.392561	-0.392561	0.13	Antagonizing
CKAP5	0.258094	-0.258094	0.65	Antagonizing
OR6B17	0.392561	-0.392561	0.13	Antagonizing
OR2AG22P	0.392561	-0.392561	0.13	Antagonizing
OR2D4	0.392561	-0.392561	0.13	Antagonizing
OR2D3G	0.392561	-0.392561	0.13	Antagonizing
OR2AG1E	0.392561	-0.392561	0.13	Antagonizing
SNORD67	0.347443	-0.347443	0.26	Antagonizing
bta-mir-2319a	0.347443	-0.347443	0.26	Antagonizing
OR2AG1G	0.392561	-0.392561	0.13	Antagonizing
OR2AG1	0.392561	-0.392561	0.13	Antagonizing
OR2AG2	0.392561	-0.392561	0.13	Antagonizing
MRPL17	0.392561	-0.392561	0.13	Antagonizing
LRP4	0.347443	-0.347443	0.26	Antagonizing
DCHS1	0.392561	-0.392561	0.13	Antagonizing
TPP1	0.392561	-0.392561	0.13	Antagonizing
C15H11orf49	0.347443	-0.347443	0.26	Antagonizing
TAF10	0.392561	-0.392561	0.13	Antagonizing
ILK	0.392561	-0.392561	0.13	Antagonizing
RRP8	0.392561	-0.392561	0.13	Antagonizing
TIMM10B	0.373503	-0.373503	0.18	Antagonizing
ARFIP2	0.373503	-0.373503	0.18	Antagonizing
TRIM3	0.373503	-0.373503	0.18	Antagonizing
HPX	0.373503	-0.373503	0.18	Antagonizing
APBB1	0.373503	-0.373503	0.18	Antagonizing
SMPD1	0.373503	-0.373503	0.18	Antagonizing
ARFGAP2	0.347443	-0.347443	0.26	Antagonizing
bta-mir-2316	0.373503	-0.373503	0.18	Antagonizing
PACSIN3	0.347443	-0.347443	0.26	Antagonizing
DDB2	0.347443	-0.347443	0.26	Antagonizing
CAVIN3	0.373503	-0.373503	0.18	Antagonizing
CCKBR	0.373503	-0.373503	0.18	Antagonizing
CNGA4	0.373503	-0.373503	0.18	Antagonizing
FAM160A2	0.373503	-0.373503	0.18	Antagonizing
ACP2	0.347443	-0.347443	0.26	Antagonizing
NR1H3	0.347443	-0.347443	0.26	Antagonizing
C15H11orf42	0.373503	-0.373503	0.18	Antagonizing
OR52W1	0.373503	-0.373503	0.18	Antagonizing
OR52B2	0.369038	-0.369038	0.2	Antagonizing
OR56B42	0.369038	-0.369038	0.2	Antagonizing
OR56B42B	0.369038	-0.369038	0.2	Antagonizing
MADD	0.347443	-0.347443	0.26	Antagonizing
OR52L2	0.369038	-0.369038	0.2	Antagonizing
OR52L1	0.369038	-0.369038	0.2	Antagonizing
OR56A1	0.369038	-0.369038	0.2	Antagonizing
OR56A5	0.369038	-0.369038	0.2	Antagonizing
OR56A3H	0.369038	-0.369038	0.2	Antagonizing
OR56A3G	0.369038	-0.369038	0.2	Antagonizing
OR56A9	0.369038	-0.369038	0.2	Antagonizing
bta-mir-2318	0.347443	-0.347443	0.26	Antagonizing
MYBPC3	0.347443	-0.347443	0.26	Antagonizing
OR56A3	0.369038	-0.369038	0.2	Antagonizing
OR52E4	0.369038	-0.369038	0.2	Antagonizing
OR52E7	0.369038	-0.369038	0.2	Antagonizing
OR52E8	0.369038	-0.369038	0.2	Antagonizing
OR52E15	0.262115	-0.262115	0.63	Antagonizing
OR52E18	0.262115	-0.262115	0.63	Antagonizing
OR52N2H	0.262115	-0.262115	0.63	Antagonizing
OR52N2G	0.262115	-0.262115	0.63	Antagonizing
OR52N2	0.262115	-0.262115	0.63	Antagonizing
OR52N5	0.262115	-0.262115	0.63	Antagonizing
OR52N1	0.262115	-0.262115	0.63	Antagonizing
OR56B2E	0.262115	-0.262115	0.63	Antagonizing
SPI1	0.327384	-0.327384	0.33	Antagonizing
OR56B2C	0.262115	-0.262115	0.63	Antagonizing
OR56B2P	0.262115	-0.262115	0.63	Antagonizing
OR52N4I	0.262115	-0.262115	0.63	Antagonizing
SLC39A13	0.327384	-0.327384	0.33	Antagonizing
OR56B2MP	0.262115	-0.262115	0.63	Antagonizing
OR52N4H	0.262115	-0.262115	0.63	Antagonizing
OR52N4	0.262115	-0.262115	0.63	Antagonizing
OR52P1	0.262115	-0.262115	0.63	Antagonizing
OR52AC1	0.262115	-0.262115	0.63	Antagonizing
PSMC3	0.327384	-0.327384	0.33	Antagonizing
OR52U1	0.262115	-0.262115	0.63	Antagonizing
OR52D3	0.262115	-0.262115	0.63	Antagonizing
OR52H9	0.262115	-0.262115	0.63	Antagonizing
RAPSN	0.327384	-0.327384	0.33	Antagonizing
CELF1	0.327384	-0.327384	0.33	Antagonizing
TRIM5	0.262115	-0.262115	0.63	Antagonizing
PTPMT1	0.327384	-0.327384	0.33	Antagonizing
KBTBD4	0.327384	-0.327384	0.33	Antagonizing
NDUFS3	0.327384	-0.327384	0.33	Antagonizing
FAM180B	0.327384	-0.327384	0.33	Antagonizing
MTCH2	0.327384	-0.327384	0.33	Antagonizing
OR52D1	0.265272	-0.265272	0.61	Antagonizing
OR52D1D	0.265272	-0.265272	0.61	Antagonizing
OR51A24	0.265272	-0.265272	0.61	Antagonizing
OR51A42	0.265272	-0.265272	0.61	Antagonizing
OR51A42B	0.265272	-0.265272	0.61	Antagonizing
OR51I2	0.265272	-0.265272	0.61	Antagonizing
OR51I1	0.265272	-0.265272	0.61	Antagonizing
OR51K1	0.265272	-0.265272	0.61	Antagonizing
OR51K2	0.265272	-0.265272	0.61	Antagonizing
AGBL2	0.327384	-0.327384	0.33	Antagonizing
OR51M1	0.265272	-0.265272	0.61	Antagonizing
OR51B20P	0.265272	-0.265272	0.61	Antagonizing
FNBP4	0.327384	-0.327384	0.33	Antagonizing
HBE1	0.265272	-0.265272	0.61	Antagonizing
NUP160	0.327384	-0.327384	0.33	Antagonizing
HBE4	0.265272	-0.265272	0.61	Antagonizing
HBB	0.265272	-0.265272	0.61	Antagonizing
HBE2	0.265272	-0.265272	0.61	Antagonizing
HBG	0.265272	-0.265272	0.61	Antagonizing
OR51V1	0.265272	-0.265272	0.61	Antagonizing
OR52Z1	0.265272	-0.265272	0.61	Antagonizing
OR52A1C	0.265272	-0.265272	0.61	Antagonizing
OR52A5EP	0.265272	-0.265272	0.61	Antagonizing
OR52A1E	0.265272	-0.265272	0.61	Antagonizing
OR52A1H	0.265272	-0.265272	0.61	Antagonizing
OR52A1	0.265272	-0.265272	0.61	Antagonizing
OR52A1F	0.265272	-0.265272	0.61	Antagonizing
OR52A5	0.265272	-0.265272	0.61	Antagonizing
OR51F5	0.265272	-0.265272	0.61	Antagonizing
OR51F4	0.265272	-0.265272	0.61	Antagonizing
OR51F1	0.265272	-0.265272	0.61	Antagonizing
OR52R1	0.265272	-0.265272	0.61	Antagonizing
PTPRJ	0.320529	-0.320529	0.36	Antagonizing
OR52R1FP	0.265272	-0.265272	0.61	Antagonizing
OR51F2	0.265272	-0.265272	0.61	Antagonizing
OR51A8B	0.265272	-0.265272	0.61	Antagonizing
OR51S1	0.265272	-0.265272	0.61	Antagonizing
OR51H8	0.265272	-0.265272	0.61	Antagonizing
OR51H1	0.265272	-0.265272	0.61	Antagonizing
OR51T5	0.265272	-0.265272	0.61	Antagonizing
OR51A7	0.265272	-0.265272	0.61	Antagonizing
OR51A4	0.265272	-0.265272	0.61	Antagonizing
OR51L1	0.265272	-0.265272	0.61	Antagonizing
OR52J3	0.265272	-0.265272	0.61	Antagonizing
OR52E2	0.265272	-0.265272	0.61	Antagonizing
OR52E1B	0.265272	-0.265272	0.61	Antagonizing
OR52E3	0.265272	-0.265272	0.61	Antagonizing
OR52S2	0.265272	-0.265272	0.61	Antagonizing
OR52S22	0.265272	-0.265272	0.61	Antagonizing
OR52AB10	0.265272	-0.265272	0.61	Antagonizing
OR52S23	0.265272	-0.265272	0.61	Antagonizing
OR51L2	0.265272	-0.265272	0.61	Antagonizing
OR51L4	0.265272	-0.265272	0.61	Antagonizing
OR51L16	0.265272	-0.265272	0.61	Antagonizing
OR52A1G	0.265272	-0.265272	0.61	Antagonizing
OR51V21	0.265272	-0.265272	0.61	Antagonizing
OR52AE12	0.265272	-0.265272	0.61	Antagonizing
OR52AE11	0.265272	-0.265272	0.61	Antagonizing
OR52A24	0.265272	-0.265272	0.61	Antagonizing
OR51V22	0.265272	-0.265272	0.61	Antagonizing
OR51V1B	0.265272	-0.265272	0.61	Antagonizing
OR52Z12	0.265272	-0.265272	0.61	Antagonizing
OR51AB4	0.265272	-0.265272	0.61	Antagonizing
OR51AG1	0.265272	-0.265272	0.61	Antagonizing
OR51G4	0.265272	-0.265272	0.61	Antagonizing
OR52Z19	0.265272	-0.265272	0.61	Antagonizing
OR51L15	0.265272	-0.265272	0.61	Antagonizing
OR51L22	0.265272	-0.265272	0.61	Antagonizing
OR52S20	0.265272	-0.265272	0.61	Antagonizing
OR52AB9	0.265272	-0.265272	0.61	Antagonizing
OR52S6	0.265272	-0.265272	0.61	Antagonizing
OR52AD1	0.265272	-0.265272	0.61	Antagonizing
OR52AB4	0.265272	-0.265272	0.61	Antagonizing
OR52S27	0.265272	-0.265272	0.61	Antagonizing
OR52E58	0.265272	-0.265272	0.61	Antagonizing
OR52J1	0.265272	-0.265272	0.61	Antagonizing
OR52E1	0.265272	-0.265272	0.61	Antagonizing
OR52J3D	0.265272	-0.265272	0.61	Antagonizing
OR51P1	0.265272	-0.265272	0.61	Antagonizing
OR51L1C	0.265272	-0.265272	0.61	Antagonizing
OR51P1B	0.265272	-0.265272	0.61	Antagonizing
OR51L1B	0.265272	-0.265272	0.61	Antagonizing
OR51G2	0.265272	-0.265272	0.61	Antagonizing
OR51H9B	0.265272	-0.265272	0.61	Antagonizing
OR51H5	0.265272	-0.265272	0.61	Antagonizing
OR51S1B	0.265272	-0.265272	0.61	Antagonizing
OR51A8	0.265272	-0.265272	0.61	Antagonizing
OR52R1E	0.265272	-0.265272	0.61	Antagonizing
OR51F1B	0.265272	-0.265272	0.61	Antagonizing
OR51F5C	0.265272	-0.265272	0.61	Antagonizing
OR51F5B	0.265272	-0.265272	0.61	Antagonizing
OR51F23D	0.265272	-0.265272	0.61	Antagonizing
OR51E2	0.265272	-0.265272	0.61	Antagonizing
OR51A25	0.265272	-0.265272	0.61	Antagonizing
OR51A57	0.265272	-0.265272	0.61	Antagonizing
OR51E1	0.265272	-0.265272	0.61	Antagonizing
OR51D1	0.265272	-0.265272	0.61	Antagonizing
TRIM68	0.265272	-0.265272	0.61	Antagonizing
OR52I1B	0.265272	-0.265272	0.61	Antagonizing
OR52I1	0.265272	-0.265272	0.61	Antagonizing
OR52I11	0.265272	-0.265272	0.61	Antagonizing
OR52M2	0.265272	-0.265272	0.61	Antagonizing
OR52K1	0.265272	-0.265272	0.61	Antagonizing
OR52M1	0.265272	-0.265272	0.61	Antagonizing
OR52P2	0.265272	-0.265272	0.61	Antagonizing
OR51R1	0.265272	-0.265272	0.61	Antagonizing
TRIM21	0.265272	-0.265272	0.61	Antagonizing
OR52B3	0.265272	-0.265272	0.61	Antagonizing
OR52B4C	0.265272	-0.265272	0.61	Antagonizing
OR52B4K	0.265272	-0.265272	0.61	Antagonizing
OR52B4L	0.265272	-0.265272	0.61	Antagonizing
OR55B1	0.265272	-0.265272	0.61	Antagonizing
RRM1	0.265272	-0.265272	0.61	Antagonizing
STIM1	0.265272	-0.265272	0.61	Antagonizing
RHOG	0.370785	-0.370785	0.19	Antagonizing
PGAP2	0.370785	-0.370785	0.19	Antagonizing
NUP98	0.370785	-0.370785	0.19	Antagonizing
ART1	0.370785	-0.370785	0.19	Antagonizing
CHRNA10	0.370785	-0.370785	0.19	Antagonizing
bta-mir-2317	0.379131	-0.379131	0.16	Antagonizing
RNF121	0.379131	-0.379131	0.16	Antagonizing
IL18BP	0.379131	-0.379131	0.16	Antagonizing
NUMA1	0.379131	-0.379131	0.16	Antagonizing
LRRC51	0.379131	-0.379131	0.16	Antagonizing
LAMTOR1	0.379131	-0.379131	0.16	Antagonizing
TOMT	0.379131	-0.379131	0.16	Antagonizing
ANAPC15	0.379131	-0.379131	0.16	Antagonizing
FOLR3	0.379131	-0.379131	0.16	Antagonizing
FOLR1	0.379131	-0.379131	0.16	Antagonizing
FOLR2	0.379131	-0.379131	0.16	Antagonizing
INPPL1	0.379131	-0.379131	0.16	Antagonizing
PHOX2A	0.379131	-0.379131	0.16	Antagonizing
CLPB	0.22808	-0.22808	0.83	Antagonizing
GRIA4	0.219428	-0.219428	0.89	Antagonizing
PDE2A	0.22808	-0.22808	0.83	Antagonizing
CASP1	0.219428	-0.219428	0.89	Antagonizing
CASP4	0.219428	-0.219428	0.89	Antagonizing
PDGFD	0.219428	-0.219428	0.89	Antagonizing
DDI1	0.233205	-0.233205	0.8	Antagonizing
bta-mir-139	0.22808	-0.22808	0.83	Antagonizing
ARAP1	0.245784	-0.245784	0.72	Antagonizing
STARD10	0.245784	-0.245784	0.72	Antagonizing
ATG16L2	0.245784	-0.245784	0.72	Antagonizing
FCHSD2	0.245784	-0.245784	0.72	Antagonizing
P2RY2	0.245784	-0.245784	0.72	Antagonizing
P2RY6	0.245784	-0.245784	0.72	Antagonizing
ARHGEF17	0.245784	-0.245784	0.72	Antagonizing
RELT	0.245784	-0.245784	0.72	Antagonizing
FAM168A	0.245784	-0.245784	0.72	Antagonizing
PLEKHB1	0.245784	-0.245784	0.72	Antagonizing
RAB6A	0.245784	-0.245784	0.72	Antagonizing
MRPL48	0.245784	-0.245784	0.72	Antagonizing
CHCHD8	0.245784	-0.245784	0.72	Antagonizing
PAAF1	0.245784	-0.245784	0.72	Antagonizing
DNAJB13	0.245784	-0.245784	0.72	Antagonizing
UCP2	0.245784	-0.245784	0.72	Antagonizing
UCP3	0.245784	-0.245784	0.72	Antagonizing
C2CD3	0.245784	-0.245784	0.72	Antagonizing
PPME1	0.245784	-0.245784	0.72	Antagonizing
P4HA3	0.245784	-0.245784	0.72	Antagonizing
PGM2L1	0.245784	-0.245784	0.72	Antagonizing
KCNE3	0.2218	-0.2218	0.87	Antagonizing
LIPT2	0.2218	-0.2218	0.87	Antagonizing
POLD3	0.2218	-0.2218	0.87	Antagonizing
CHRDL2	0.2218	-0.2218	0.87	Antagonizing
RNF169	0.2218	-0.2218	0.87	Antagonizing
CADM1	0.27492	-0.27492	0.56	Antagonizing
BUD13	0.27492	-0.27492	0.56	Antagonizing
ZPR1	0.27492	-0.27492	0.56	Antagonizing
APOA5	0.27492	-0.27492	0.56	Antagonizing
APOA4	0.27492	-0.27492	0.56	Antagonizing
APOC3	0.27492	-0.27492	0.56	Antagonizing
APOA1	0.27492	-0.27492	0.56	Antagonizing
SIK3	0.27492	-0.27492	0.56	Antagonizing
PAFAH1B2	0.27492	-0.27492	0.56	Antagonizing
SIDT2	0.27492	-0.27492	0.56	Antagonizing
TAGLN	0.27492	-0.27492	0.56	Antagonizing
PCSK7	0.27492	-0.27492	0.56	Antagonizing
RNF214	0.314887	-0.314887	0.38	Antagonizing
BACE1	0.314887	-0.314887	0.38	Antagonizing
CEP164	0.314887	-0.314887	0.38	Antagonizing
DSCAML1	0.314887	-0.314887	0.38	Antagonizing
FXYD2	0.362614	-0.362614	0.21	Antagonizing
FXYD6	0.362614	-0.362614	0.21	Antagonizing
TMPRSS13	0.362614	-0.362614	0.21	Antagonizing
IL10RA	0.212311	-0.212311	0.93	Antagonizing
TMPRSS4	0.212311	-0.212311	0.93	Antagonizing
SCN4B	0.212311	-0.212311	0.93	Antagonizing
SCN2B	0.212311	-0.212311	0.93	Antagonizing
JAML	0.212311	-0.212311	0.93	Antagonizing
MPZL3	0.212311	-0.212311	0.93	Antagonizing
MPZL2	0.212311	-0.212311	0.93	Antagonizing
API5	0.255539	-0.255539	0.67	Antagonizing
TTC17	0.255539	-0.255539	0.67	Antagonizing
bta-mir-670	0.255539	-0.255539	0.67	Antagonizing
MIR129-2	0.255539	-0.255539	0.67	Antagonizing
HSD17B12	0.255539	-0.255539	0.67	Antagonizing
ALKBH3	0.255539	-0.255539	0.67	Antagonizing
C15H11orf96	0.255539	-0.255539	0.67	Antagonizing
ACCSL	0.255539	-0.255539	0.67	Antagonizing
ACCS	0.255539	-0.255539	0.67	Antagonizing
EXT2	0.255539	-0.255539	0.67	Antagonizing
ALX4	0.255539	-0.255539	0.67	Antagonizing
TECTA	0.274066	-0.274066	0.57	Antagonizing
SC5D	0.274066	-0.274066	0.57	Antagonizing
CD82	0.255539	-0.255539	0.67	Antagonizing
SORL1	0.274066	-0.274066	0.57	Antagonizing
TSPAN18	0.255539	-0.255539	0.67	Antagonizing
TP53I11	0.255539	-0.255539	0.67	Antagonizing
bta-mir-125b-1	0.274066	-0.274066	0.57	Antagonizing
bta-let-7a-2	0.274066	-0.274066	0.57	Antagonizing
bta-mir-100	0.274066	-0.274066	0.57	Antagonizing
PRDM11	0.258094	-0.258094	0.65	Antagonizing
SYT13	0.258094	-0.258094	0.65	Antagonizing
RPL39	0.258094	-0.258094	0.65	Antagonizing
CHST1	0.258094	-0.258094	0.65	Antagonizing
UBASH3B	0.274066	-0.274066	0.57	Antagonizing
CRTAM	0.274066	-0.274066	0.57	Antagonizing
SLC35C1	0.258094	-0.258094	0.65	Antagonizing
CRY2	0.258094	-0.258094	0.65	Antagonizing
JHY	0.274066	-0.274066	0.57	Antagonizing
BSX	0.274066	-0.274066	0.57	Antagonizing
HSPA8	0.274066	-0.274066	0.57	Antagonizing
SNORD14	0.274066	-0.274066	0.57	Antagonizing
CLMP	0.274066	-0.274066	0.57	Antagonizing
GRAMD1B	0.342607	-0.342607	0.28	Antagonizing
SCN3B	0.370631	-0.370631	0.19	Antagonizing
ZNF202	0.370631	-0.370631	0.19	Antagonizing
SAAL1	0.411976	-0.411976	0.1	Antagonizing
TPH1	0.411976	-0.411976	0.1	Antagonizing
SERGEF	0.411976	-0.411976	0.1	Antagonizing
KCNC1	0.386769	-0.386769	0.14	Antagonizing
MYOD1	0.386769	-0.386769	0.14	Antagonizing
OTOG	0.335846	-0.335846	0.3	Antagonizing
USH1C	0.335846	-0.335846	0.3	Antagonizing
ABCC8	0.335846	-0.335846	0.3	Antagonizing
KCNJ11	0.335846	-0.335846	0.3	Antagonizing
NCR3LG1	0.335846	-0.335846	0.3	Antagonizing
NUCB2	0.27322	-0.27322	0.57	Antagonizing
PIK3C2A	0.27322	-0.27322	0.57	Antagonizing
PLEKHA7	0.27322	-0.27322	0.57	Antagonizing
C15H11orf58	0.237359	-0.237359	0.78	Antagonizing
SOX6	0.237359	-0.237359	0.78	Antagonizing
COPB1	0.293348	-0.293348	0.48	Antagonizing
RRAS2	0.293348	-0.293348	0.48	Antagonizing
SPON1	0.293348	-0.293348	0.48	Antagonizing
bta-mir-2284t	0.293348	-0.293348	0.48	Antagonizing
FAR1	0.293348	-0.293348	0.48	Antagonizing
bta-mir-2285b-1	0.293348	-0.293348	0.48	Antagonizing
PTH	0.293348	-0.293348	0.48	Antagonizing
BTBD10	0.293348	-0.293348	0.48	Antagonizing
ARNTL	0.293348	-0.293348	0.48	Antagonizing
RASSF10	0.293348	-0.293348	0.48	Antagonizing
TEAD1	0.293348	-0.293348	0.48	Antagonizing
bta-mir-2314	0.293348	-0.293348	0.48	Antagonizing
PARVA	0.363582	-0.363582	0.21	Antagonizing
MICAL2	0.363582	-0.363582	0.21	Antagonizing
DKK3	0.324897	-0.324897	0.34	Antagonizing
USP47	0.324897	-0.324897	0.34	Antagonizing
GALNT18	0.24512	-0.24512	0.73	Antagonizing
WEE1	0.268667	-0.268667	0.6	Antagonizing
ZNF143	0.268667	-0.268667	0.6	Antagonizing
IPO7	0.268667	-0.268667	0.6	Antagonizing
TMEM41B	0.268667	-0.268667	0.6	Antagonizing
DENND5A	0.268667	-0.268667	0.6	Antagonizing
SCUBE2	0.268667	-0.268667	0.6	Antagonizing
NRIP3	0.268667	-0.268667	0.6	Antagonizing
TMEM9B	0.268667	-0.268667	0.6	Antagonizing
ASCL3	0.268667	-0.268667	0.6	Antagonizing
C15H11orf16	0.268667	-0.268667	0.6	Antagonizing
AKIP1	0.268667	-0.268667	0.6	Antagonizing
DENND2B	0.268667	-0.268667	0.6	Antagonizing
RPL27A	0.268667	-0.268667	0.6	Antagonizing
SNORA3B	0.268667	-0.268667	0.6	Antagonizing
TRIM66	0.268667	-0.268667	0.6	Antagonizing
STK33	0.268667	-0.268667	0.6	Antagonizing
LMO1	0.268667	-0.268667	0.6	Antagonizing
bta-mir-2285bx	0.268667	-0.268667	0.6	Antagonizing
RIC3	0.268667	-0.268667	0.6	Antagonizing
TUB	0.268667	-0.268667	0.6	Antagonizing
EIF3F	0.268667	-0.268667	0.6	Antagonizing
OR10A3F	0.268667	-0.268667	0.6	Antagonizing
OR10A3HP	0.268667	-0.268667	0.6	Antagonizing
OR10A3G	0.268667	-0.268667	0.6	Antagonizing
CNST	0.497664	-0.497664	0.01	Antagonizing
TFB2M	0.510145	-0.510145	0.01	Antagonizing
SMYD3	0.510145	-0.510145	0.01	Antagonizing
KIF26B	0.416238	-0.416238	0.09	Antagonizing
EFCAB2	0.237482	-0.237482	0.78	Antagonizing
HNRNPU	0.204664	-0.204664	0.97	Antagonizing
COX20	0.204664	-0.204664	0.97	Antagonizing
DESI2	0.204664	-0.204664	0.97	Antagonizing
AKT3	0.230438	-0.230438	0.82	Antagonizing
SDCCAG8	0.230438	-0.230438	0.82	Antagonizing
CEP170	0.230438	-0.230438	0.82	Antagonizing
PLD5	0.230438	-0.230438	0.82	Antagonizing
BECN2	0.230438	-0.230438	0.82	Antagonizing
MAP1LC3C	0.230438	-0.230438	0.82	Antagonizing
EXO1	0.230438	-0.230438	0.82	Antagonizing
WDR64	0.358835	-0.358835	0.23	Antagonizing
CHML	0.358835	-0.358835	0.23	Antagonizing
KMO	0.358835	-0.358835	0.23	Antagonizing
FH	0.358835	-0.358835	0.23	Antagonizing
RGS7	0.335078	-0.335078	0.3	Antagonizing
XCL1	0.265731	-0.265731	0.61	Antagonizing
ENAH	0.393987	-0.393987	0.12	Antagonizing
SRP9	0.393987	-0.393987	0.12	Antagonizing
EPHX1	0.393987	-0.393987	0.12	Antagonizing
TMEM63A	0.393987	-0.393987	0.12	Antagonizing
LEFTY2	0.393987	-0.393987	0.12	Antagonizing
PYCR2	0.393987	-0.393987	0.12	Antagonizing
LEFTY1	0.393987	-0.393987	0.12	Antagonizing
SDE2	0.393987	-0.393987	0.12	Antagonizing
H3-3A	0.393987	-0.393987	0.12	Antagonizing
ACBD3	0.393987	-0.393987	0.12	Antagonizing
MIXL1	0.393987	-0.393987	0.12	Antagonizing
LIN9	0.393987	-0.393987	0.12	Antagonizing
PARP1	0.393987	-0.393987	0.12	Antagonizing
STUM	0.393987	-0.393987	0.12	Antagonizing
POLR1D	0.393987	-0.393987	0.12	Antagonizing
ITPKB	0.393987	-0.393987	0.12	Antagonizing
PSEN2	0.393987	-0.393987	0.12	Antagonizing
COQ8A	0.393987	-0.393987	0.12	Antagonizing
CDC42BPA	0.393987	-0.393987	0.12	Antagonizing
AHCTF1	0.497664	-0.497664	0.01	Antagonizing
SCCPDH	0.497664	-0.497664	0.01	Antagonizing
H3-3D	0.497664	-0.497664	0.01	Antagonizing
bta-mir-2285cz	0.296986	-0.296986	0.45	Antagonizing
bta-mir-2285cv-2	0.296986	-0.296986	0.45	Antagonizing
PRDM2	0.296986	-0.296986	0.45	Antagonizing
RALGPS2	0.341921	-0.341921	0.29	Antagonizing
ANGPTL1	0.341921	-0.341921	0.29	Antagonizing
FAM20B	0.341921	-0.341921	0.29	Antagonizing
TOR3A	0.341921	-0.341921	0.29	Antagonizing
ABL2	0.341921	-0.341921	0.29	Antagonizing
SOAT1	0.341921	-0.341921	0.29	Antagonizing
AXDND1	0.341921	-0.341921	0.29	Antagonizing
NPHS2	0.341921	-0.341921	0.29	Antagonizing
TDRD5	0.341921	-0.341921	0.29	Antagonizing
FAM163A	0.341921	-0.341921	0.29	Antagonizing
TOR1AIP2	0.341921	-0.341921	0.29	Antagonizing
TOR1AIP1	0.341921	-0.341921	0.29	Antagonizing
CEP350	0.341921	-0.341921	0.29	Antagonizing
QSOX1	0.341921	-0.341921	0.29	Antagonizing
LHX4	0.341921	-0.341921	0.29	Antagonizing
ACBD6	0.341921	-0.341921	0.29	Antagonizing
XPR1	0.341921	-0.341921	0.29	Antagonizing
KIAA1614	0.341921	-0.341921	0.29	Antagonizing
STX6	0.341921	-0.341921	0.29	Antagonizing
MR1	0.386143	-0.386143	0.14	Antagonizing
CACNA1E	0.401405	-0.401405	0.11	Antagonizing
ZNF648	0.27856	-0.27856	0.54	Antagonizing
RGL1	0.28719	-0.28719	0.5	Antagonizing
COLGALT2	0.28719	-0.28719	0.5	Antagonizing
TSEN15	0.28719	-0.28719	0.5	Antagonizing
C16H1orf21	0.28719	-0.28719	0.5	Antagonizing
EDEM3	0.28719	-0.28719	0.5	Antagonizing
NIBAN1	0.28719	-0.28719	0.5	Antagonizing
RNF2	0.28719	-0.28719	0.5	Antagonizing
TRMT1L	0.28719	-0.28719	0.5	Antagonizing
SWT1	0.28719	-0.28719	0.5	Antagonizing
IVNS1ABP	0.28719	-0.28719	0.5	Antagonizing
HMCN1	0.28719	-0.28719	0.5	Antagonizing
PRG4	0.386973	-0.386973	0.14	Antagonizing
ODR4	0.381046	-0.381046	0.15	Antagonizing
PDC	0.381046	-0.381046	0.15	Antagonizing
PTGS2	0.314108	-0.314108	0.38	Antagonizing
PLA2G4A	0.314108	-0.314108	0.38	Antagonizing
SMARCA5	0.274787	-0.274787	0.56	Antagonizing
GAB1	0.274787	-0.274787	0.56	Antagonizing
USP38	0.274787	-0.274787	0.56	Antagonizing
INPP4B	0.274787	-0.274787	0.56	Antagonizing
IL15	0.209295	-0.209295	0.94	Antagonizing
ZNF330	0.209295	-0.209295	0.94	Antagonizing
RNF150	0.209295	-0.209295	0.94	Antagonizing
TBC1D9	0.240806	-0.240806	0.76	Antagonizing
UCP1	0.240806	-0.240806	0.76	Antagonizing
ELMOD2	0.233096	-0.233096	0.81	Antagonizing
MGAT4D	0.233096	-0.233096	0.81	Antagonizing
CLGN	0.233096	-0.233096	0.81	Antagonizing
SCOC	0.233096	-0.233096	0.81	Antagonizing
MAML3	0.233096	-0.233096	0.81	Antagonizing
MGST2	0.233096	-0.233096	0.81	Antagonizing
SETD7	0.233096	-0.233096	0.81	Antagonizing
RAB33B	0.233096	-0.233096	0.81	Antagonizing
NAA15	0.233096	-0.233096	0.81	Antagonizing
NDUFC1	0.233096	-0.233096	0.81	Antagonizing
MGARP	0.233096	-0.233096	0.81	Antagonizing
ELF2	0.233096	-0.233096	0.81	Antagonizing
NOCT	0.233096	-0.233096	0.81	Antagonizing
SLC7A11	0.430988	-0.430988	0.07	Antagonizing
PCDH18	0.334813	-0.334813	0.31	Antagonizing
FSTL5	0.243308	-0.243308	0.74	Antagonizing
ZSCAN4	0.268608	-0.268608	0.6	Antagonizing
ZNF814	0.268608	-0.268608	0.6	Antagonizing
ZNF606	0.268608	-0.268608	0.6	Antagonizing
ZNF329	0.268608	-0.268608	0.6	Antagonizing
ZNF135	0.268608	-0.268608	0.6	Antagonizing
ZNF274	0.268608	-0.268608	0.6	Antagonizing
ZNF8	0.268608	-0.268608	0.6	Antagonizing
A1BG	0.268608	-0.268608	0.6	Antagonizing
RPS5	0.268608	-0.268608	0.6	Antagonizing
ZNF584	0.268608	-0.268608	0.6	Antagonizing
ZNF132	0.268608	-0.268608	0.6	Antagonizing
ZNF446	0.268608	-0.268608	0.6	Antagonizing
SLC27A5	0.268608	-0.268608	0.6	Antagonizing
ZBTB45	0.268608	-0.268608	0.6	Antagonizing
TRIM28	0.268608	-0.268608	0.6	Antagonizing
CHMP2A	0.268608	-0.268608	0.6	Antagonizing
UBE2M	0.268608	-0.268608	0.6	Antagonizing
MZF1	0.268608	-0.268608	0.6	Antagonizing
IRX3	0.209605	-0.209605	0.94	Antagonizing
IRX5	0.209605	-0.209605	0.94	Antagonizing
IRX6	0.209605	-0.209605	0.94	Antagonizing
MMP2	0.209605	-0.209605	0.94	Antagonizing
LPCAT2	0.209605	-0.209605	0.94	Antagonizing
SLC6A2	0.209605	-0.209605	0.94	Antagonizing
CES1	0.209605	-0.209605	0.94	Antagonizing
MT1A	0.209605	-0.209605	0.94	Antagonizing
MT1E	0.209605	-0.209605	0.94	Antagonizing
MT2A	0.209605	-0.209605	0.94	Antagonizing
MT3	0.209605	-0.209605	0.94	Antagonizing
MT4	0.209605	-0.209605	0.94	Antagonizing
BBS2	0.209605	-0.209605	0.94	Antagonizing
OGFOD1	0.209605	-0.209605	0.94	Antagonizing
NUDT21	0.284173	-0.284173	0.52	Antagonizing
AMFR	0.284173	-0.284173	0.52	Antagonizing
GNAO1	0.284173	-0.284173	0.52	Antagonizing
CES5A	0.275835	-0.275835	0.56	Antagonizing
BREH1	0.275835	-0.275835	0.56	Antagonizing
NUP93	0.275835	-0.275835	0.56	Antagonizing
MIR138-2	0.275835	-0.275835	0.56	Antagonizing
SLC12A3	0.275835	-0.275835	0.56	Antagonizing
HERPUD1	0.260601	-0.260601	0.64	Antagonizing
bta-mir-2285g-1	0.260601	-0.260601	0.64	Antagonizing
NLRC5	0.260601	-0.260601	0.64	Antagonizing
bta-mir-2285n-3	0.260601	-0.260601	0.64	Antagonizing
CPNE2	0.260601	-0.260601	0.64	Antagonizing
PSME3IP1	0.260601	-0.260601	0.64	Antagonizing
RSPRY1	0.260601	-0.260601	0.64	Antagonizing
ARL2BP	0.260601	-0.260601	0.64	Antagonizing
PLLP	0.260601	-0.260601	0.64	Antagonizing
HSBP1	0.260601	-0.260601	0.64	Antagonizing
CDH8	0.299814	-0.299814	0.44	Antagonizing
CDH11	0.211824	-0.211824	0.93	Antagonizing
CDH5	0.244263	-0.244263	0.74	Antagonizing
BEAN1	0.244263	-0.244263	0.74	Antagonizing
CKLF	0.222027	-0.222027	0.87	Antagonizing
CMTM2	0.222027	-0.222027	0.87	Antagonizing
CMTM3	0.222027	-0.222027	0.87	Antagonizing
CMTM4	0.222027	-0.222027	0.87	Antagonizing
DYNC1LI2	0.222027	-0.222027	0.87	Antagonizing
TERB1	0.222027	-0.222027	0.87	Antagonizing
NAE1	0.222027	-0.222027	0.87	Antagonizing
CA7	0.222027	-0.222027	0.87	Antagonizing
PDP2	0.222027	-0.222027	0.87	Antagonizing
CDH16	0.222027	-0.222027	0.87	Antagonizing
RRAD	0.222027	-0.222027	0.87	Antagonizing
CIAO2B	0.222027	-0.222027	0.87	Antagonizing
CES2	0.222027	-0.222027	0.87	Antagonizing
CES3	0.222027	-0.222027	0.87	Antagonizing
CES4A	0.222027	-0.222027	0.87	Antagonizing
CBFB	0.222027	-0.222027	0.87	Antagonizing
C18H16orf70	0.222027	-0.222027	0.87	Antagonizing
B3GNT9	0.222027	-0.222027	0.87	Antagonizing
TRADD	0.222027	-0.222027	0.87	Antagonizing
FBXL8	0.222027	-0.222027	0.87	Antagonizing
HSF4	0.222027	-0.222027	0.87	Antagonizing
NOL3	0.222027	-0.222027	0.87	Antagonizing
KIAA0895L	0.222027	-0.222027	0.87	Antagonizing
EXOC3L1	0.222027	-0.222027	0.87	Antagonizing
E2F4	0.222027	-0.222027	0.87	Antagonizing
ELMO3	0.222027	-0.222027	0.87	Antagonizing
TMEM208	0.222027	-0.222027	0.87	Antagonizing
FHOD1	0.222027	-0.222027	0.87	Antagonizing
SLC9A5	0.222027	-0.222027	0.87	Antagonizing
PLEKHG4	0.222027	-0.222027	0.87	Antagonizing
KCTD19	0.222027	-0.222027	0.87	Antagonizing
LRRC36	0.222027	-0.222027	0.87	Antagonizing
RAB27A	0.222027	-0.222027	0.87	Antagonizing
TPPP3	0.222027	-0.222027	0.87	Antagonizing
ZDHHC1	0.222027	-0.222027	0.87	Antagonizing
HSD11B2	0.222027	-0.222027	0.87	Antagonizing
ATP6V0D1	0.222027	-0.222027	0.87	Antagonizing
AGRP	0.222027	-0.222027	0.87	Antagonizing
RIPOR1	0.222027	-0.222027	0.87	Antagonizing
CTCF	0.222027	-0.222027	0.87	Antagonizing
CARMIL2	0.222027	-0.222027	0.87	Antagonizing
ACD	0.25064	-0.25064	0.7	Antagonizing
PARD6A	0.25064	-0.25064	0.7	Antagonizing
ENKD1	0.25064	-0.25064	0.7	Antagonizing
C18H16orf86	0.25064	-0.25064	0.7	Antagonizing
GFOD2	0.25064	-0.25064	0.7	Antagonizing
RANBP10	0.25064	-0.25064	0.7	Antagonizing
TSNAXIP1	0.25064	-0.25064	0.7	Antagonizing
CENPT	0.25064	-0.25064	0.7	Antagonizing
THAP11	0.25064	-0.25064	0.7	Antagonizing
NUTF2	0.25064	-0.25064	0.7	Antagonizing
EDC4	0.25064	-0.25064	0.7	Antagonizing
NRN1L	0.25064	-0.25064	0.7	Antagonizing
PSKH1	0.25064	-0.25064	0.7	Antagonizing
PSMB10	0.25064	-0.25064	0.7	Antagonizing
LCAT	0.25064	-0.25064	0.7	Antagonizing
SLC12A4	0.25064	-0.25064	0.7	Antagonizing
DPEP3	0.25064	-0.25064	0.7	Antagonizing
DPEP2	0.25064	-0.25064	0.7	Antagonizing
DDX28	0.25064	-0.25064	0.7	Antagonizing
DUS2	0.25064	-0.25064	0.7	Antagonizing
NFATC3	0.25064	-0.25064	0.7	Antagonizing
ESRP2	0.25064	-0.25064	0.7	Antagonizing
PLA2G15	0.25064	-0.25064	0.7	Antagonizing
SLC7A6	0.25064	-0.25064	0.7	Antagonizing
SLC7A6OS	0.25064	-0.25064	0.7	Antagonizing
PRMT7	0.25064	-0.25064	0.7	Antagonizing
SMPD3	0.25064	-0.25064	0.7	Antagonizing
ZFP90	0.312022	-0.312022	0.39	Antagonizing
CDH3	0.312022	-0.312022	0.39	Antagonizing
CDH1	0.312022	-0.312022	0.39	Antagonizing
TANGO6	0.312022	-0.312022	0.39	Antagonizing
HAS3	0.312022	-0.312022	0.39	Antagonizing
CHTF8	0.312022	-0.312022	0.39	Antagonizing
UTP4	0.312022	-0.312022	0.39	Antagonizing
SNTB2	0.312022	-0.312022	0.39	Antagonizing
VPS4A	0.312022	-0.312022	0.39	Antagonizing
PDF	0.312022	-0.312022	0.39	Antagonizing
COG8	0.312022	-0.312022	0.39	Antagonizing
NIP7	0.312022	-0.312022	0.39	Antagonizing
TMED6	0.312022	-0.312022	0.39	Antagonizing
TERF2	0.312022	-0.312022	0.39	Antagonizing
CYB5B	0.312022	-0.312022	0.39	Antagonizing
NFAT5	0.312022	-0.312022	0.39	Antagonizing
NQO1	0.312022	-0.312022	0.39	Antagonizing
NOB1	0.312022	-0.312022	0.39	Antagonizing
WWP2	0.312022	-0.312022	0.39	Antagonizing
PSMD7	0.312022	-0.312022	0.39	Antagonizing
CEP89	0.220351	-0.220351	0.88	Antagonizing
FAAP24	0.220351	-0.220351	0.88	Antagonizing
RHPN2	0.220351	-0.220351	0.88	Antagonizing
GPATCH1	0.220351	-0.220351	0.88	Antagonizing
WDR88	0.220351	-0.220351	0.88	Antagonizing
LRP3	0.220351	-0.220351	0.88	Antagonizing
SLC7A10	0.220351	-0.220351	0.88	Antagonizing
CEBPG	0.220351	-0.220351	0.88	Antagonizing
PEPD	0.220351	-0.220351	0.88	Antagonizing
CHST8	0.220351	-0.220351	0.88	Antagonizing
KCTD15	0.220351	-0.220351	0.88	Antagonizing
LSM14A	0.220351	-0.220351	0.88	Antagonizing
GARRE1	0.220351	-0.220351	0.88	Antagonizing
GPI	0.220351	-0.220351	0.88	Antagonizing
PDCD2L	0.220351	-0.220351	0.88	Antagonizing
UBA2	0.220351	-0.220351	0.88	Antagonizing
WTIP	0.220351	-0.220351	0.88	Antagonizing
ZNF181	0.220351	-0.220351	0.88	Antagonizing
ZNF599	0.220351	-0.220351	0.88	Antagonizing
ZNF792	0.223435	-0.223435	0.86	Antagonizing
GRAMD1A	0.223435	-0.223435	0.86	Antagonizing
SCN1B	0.223435	-0.223435	0.86	Antagonizing
HPN	0.223435	-0.223435	0.86	Antagonizing
LGI4	0.223435	-0.223435	0.86	Antagonizing
FXYD1	0.223435	-0.223435	0.86	Antagonizing
FXYD7	0.223435	-0.223435	0.86	Antagonizing
FXYD5	0.223435	-0.223435	0.86	Antagonizing
FAM187B	0.241455	-0.241455	0.75	Antagonizing
LSR	0.241455	-0.241455	0.75	Antagonizing
USF2	0.241455	-0.241455	0.75	Antagonizing
HAMP	0.241455	-0.241455	0.75	Antagonizing
MAG	0.241455	-0.241455	0.75	Antagonizing
CD22	0.241455	-0.241455	0.75	Antagonizing
FFAR1	0.241455	-0.241455	0.75	Antagonizing
FFAR3	0.241455	-0.241455	0.75	Antagonizing
FFAR2	0.241455	-0.241455	0.75	Antagonizing
KRTDAP	0.241455	-0.241455	0.75	Antagonizing
DMKN	0.241455	-0.241455	0.75	Antagonizing
SBSN	0.241455	-0.241455	0.75	Antagonizing
GAPDHS	0.241455	-0.241455	0.75	Antagonizing
TMEM147	0.241455	-0.241455	0.75	Antagonizing
ATP4A	0.241455	-0.241455	0.75	Antagonizing
HAUS5	0.222836	-0.222836	0.86	Antagonizing
RBM42	0.222836	-0.222836	0.86	Antagonizing
ETV2	0.222836	-0.222836	0.86	Antagonizing
COX6B1	0.222836	-0.222836	0.86	Antagonizing
UPK1A	0.222836	-0.222836	0.86	Antagonizing
ZBTB32	0.222836	-0.222836	0.86	Antagonizing
KMT2B	0.222836	-0.222836	0.86	Antagonizing
IGFLR1	0.222836	-0.222836	0.86	Antagonizing
U2AF1L4	0.222836	-0.222836	0.86	Antagonizing
PSENEN	0.222836	-0.222836	0.86	Antagonizing
LIN37	0.222836	-0.222836	0.86	Antagonizing
HSPB6	0.222836	-0.222836	0.86	Antagonizing
PROSER3	0.222836	-0.222836	0.86	Antagonizing
ARHGAP33	0.222836	-0.222836	0.86	Antagonizing
PRODH2	0.222836	-0.222836	0.86	Antagonizing
NPHS1	0.215156	-0.215156	0.91	Antagonizing
KIRREL2	0.215156	-0.215156	0.91	Antagonizing
APLP1	0.215156	-0.215156	0.91	Antagonizing
TYROBP	0.215156	-0.215156	0.91	Antagonizing
NFKBID	0.215156	-0.215156	0.91	Antagonizing
HCST	0.215156	-0.215156	0.91	Antagonizing
LRFN3	0.215156	-0.215156	0.91	Antagonizing
SDHAF1	0.215156	-0.215156	0.91	Antagonizing
SYNE4	0.215156	-0.215156	0.91	Antagonizing
ALKBH6	0.215156	-0.215156	0.91	Antagonizing
CLIP3	0.215156	-0.215156	0.91	Antagonizing
THAP8	0.215156	-0.215156	0.91	Antagonizing
OVOL3	0.215156	-0.215156	0.91	Antagonizing
POLR2I	0.215156	-0.215156	0.91	Antagonizing
TBCB	0.215156	-0.215156	0.91	Antagonizing
B4GALNT2	0.242686	-0.242686	0.74	Antagonizing
IGF2BP1	0.242686	-0.242686	0.74	Antagonizing
GIP	0.242686	-0.242686	0.74	Antagonizing
SNF8	0.242686	-0.242686	0.74	Antagonizing
UBE2Z	0.242686	-0.242686	0.74	Antagonizing
ATP5MC1	0.242686	-0.242686	0.74	Antagonizing
CALCOCO2	0.242686	-0.242686	0.74	Antagonizing
TTLL6	0.242686	-0.242686	0.74	Antagonizing
HOXB13	0.242686	-0.242686	0.74	Antagonizing
bta-mir-196a-1	0.242686	-0.242686	0.74	Antagonizing
HOXB9	0.242686	-0.242686	0.74	Antagonizing
HOXB8	0.242686	-0.242686	0.74	Antagonizing
HOXB7	0.242686	-0.242686	0.74	Antagonizing
HOXB6	0.242686	-0.242686	0.74	Antagonizing
HOXB5	0.242686	-0.242686	0.74	Antagonizing
bta-mir-2886	0.242686	-0.242686	0.74	Antagonizing
bta-mir-10a	0.242686	-0.242686	0.74	Antagonizing
HOXB4	0.242686	-0.242686	0.74	Antagonizing
HOXB3	0.242686	-0.242686	0.74	Antagonizing
HOXB2	0.242686	-0.242686	0.74	Antagonizing
HOXB1	0.242686	-0.242686	0.74	Antagonizing
SKAP1	0.242686	-0.242686	0.74	Antagonizing
bta-mir-2340	0.242686	-0.242686	0.74	Antagonizing
SNX11	0.242686	-0.242686	0.74	Antagonizing
CBX1	0.242686	-0.242686	0.74	Antagonizing
NFE2L1	0.242686	-0.242686	0.74	Antagonizing
COPZ2	0.242686	-0.242686	0.74	Antagonizing
bta-mir-152	0.242686	-0.242686	0.74	Antagonizing
CDK5RAP3	0.242686	-0.242686	0.74	Antagonizing
PRR15L	0.242686	-0.242686	0.74	Antagonizing
PNPO	0.242686	-0.242686	0.74	Antagonizing
SP2	0.242686	-0.242686	0.74	Antagonizing
SP6	0.242686	-0.242686	0.74	Antagonizing
SCRN2	0.242686	-0.242686	0.74	Antagonizing
LRRC46	0.242686	-0.242686	0.74	Antagonizing
MRPL10	0.242686	-0.242686	0.74	Antagonizing
OSBPL7	0.242686	-0.242686	0.74	Antagonizing
TBX21	0.242686	-0.242686	0.74	Antagonizing
TBKBP1	0.242686	-0.242686	0.74	Antagonizing
KPNB1	0.242686	-0.242686	0.74	Antagonizing
NPEPPS	0.242686	-0.242686	0.74	Antagonizing
MRPL45	0.242686	-0.242686	0.74	Antagonizing
GPR179	0.242686	-0.242686	0.74	Antagonizing
SOCS7	0.242686	-0.242686	0.74	Antagonizing
ARHGAP23	0.242686	-0.242686	0.74	Antagonizing
SRCIN1	0.242686	-0.242686	0.74	Antagonizing
EPOP	0.242686	-0.242686	0.74	Antagonizing
MLLT6	0.242686	-0.242686	0.74	Antagonizing
CISD3	0.242686	-0.242686	0.74	Antagonizing
PCGF2	0.242686	-0.242686	0.74	Antagonizing
PSMB3	0.242686	-0.242686	0.74	Antagonizing
PIP4K2B	0.242686	-0.242686	0.74	Antagonizing
CWC25	0.242686	-0.242686	0.74	Antagonizing
C19H17orf98	0.242686	-0.242686	0.74	Antagonizing
RPL23	0.242686	-0.242686	0.74	Antagonizing
bta-mir-2341	0.242686	-0.242686	0.74	Antagonizing
LASP1	0.242686	-0.242686	0.74	Antagonizing
FBXO47	0.242686	-0.242686	0.74	Antagonizing
PLXDC1	0.242686	-0.242686	0.74	Antagonizing
CACNB1	0.242686	-0.242686	0.74	Antagonizing
RPL19	0.242686	-0.242686	0.74	Antagonizing
STAC2	0.242686	-0.242686	0.74	Antagonizing
FBXL20	0.242686	-0.242686	0.74	Antagonizing
MED1	0.242686	-0.242686	0.74	Antagonizing
bta-mir-2342	0.242686	-0.242686	0.74	Antagonizing
CDK12	0.242686	-0.242686	0.74	Antagonizing
NEUROD2	0.242686	-0.242686	0.74	Antagonizing
PPP1R1B	0.242686	-0.242686	0.74	Antagonizing
STARD3	0.242686	-0.242686	0.74	Antagonizing
TCAP	0.242686	-0.242686	0.74	Antagonizing
PNMT	0.242686	-0.242686	0.74	Antagonizing
OR4C1F	0.28826	-0.28826	0.5	Antagonizing
OR4C1E	0.28826	-0.28826	0.5	Antagonizing
PGAP3	0.242686	-0.242686	0.74	Antagonizing
ERBB2	0.242686	-0.242686	0.74	Antagonizing
MIEN1	0.242686	-0.242686	0.74	Antagonizing
GRB7	0.242686	-0.242686	0.74	Antagonizing
CA10	0.28826	-0.28826	0.5	Antagonizing
IKZF3	0.242686	-0.242686	0.74	Antagonizing
ZPBP2	0.344838	-0.344838	0.27	Antagonizing
GSDMB	0.344838	-0.344838	0.27	Antagonizing
ORMDL3	0.344838	-0.344838	0.27	Antagonizing
LRRC3C	0.344838	-0.344838	0.27	Antagonizing
GSDMA	0.344838	-0.344838	0.27	Antagonizing
PSMD3	0.344838	-0.344838	0.27	Antagonizing
CSF3	0.344838	-0.344838	0.27	Antagonizing
KIF2B	0.265448	-0.265448	0.61	Antagonizing
MED24	0.344838	-0.344838	0.27	Antagonizing
SPCS1	0.234161	-0.234161	0.8	Antagonizing
TOM1L1	0.255302	-0.255302	0.67	Antagonizing
SNORD124	0.344838	-0.344838	0.27	Antagonizing
COX11	0.255302	-0.255302	0.67	Antagonizing
THRA	0.344838	-0.344838	0.27	Antagonizing
NR1D1	0.344838	-0.344838	0.27	Antagonizing
MSL1	0.344838	-0.344838	0.27	Antagonizing
STXBP4	0.255302	-0.255302	0.67	Antagonizing
CASC3	0.344838	-0.344838	0.27	Antagonizing
HLF	0.247518	-0.247518	0.71	Antagonizing
RAPGEFL1	0.344838	-0.344838	0.27	Antagonizing
MMD	0.247518	-0.247518	0.71	Antagonizing
WIPF2	0.344838	-0.344838	0.27	Antagonizing
CDC6	0.344838	-0.344838	0.27	Antagonizing
TMEM100	0.268583	-0.268583	0.6	Antagonizing
SNORD33	0.268583	-0.268583	0.6	Antagonizing
RARA	0.344838	-0.344838	0.27	Antagonizing
PCTP	0.268583	-0.268583	0.6	Antagonizing
TOP2A	0.344838	-0.344838	0.27	Antagonizing
IGFBP4	0.244712	-0.244712	0.73	Antagonizing
TNS4	0.244712	-0.244712	0.73	Antagonizing
bta-mir-2285cb	0.244712	-0.244712	0.73	Antagonizing
CCR7	0.244712	-0.244712	0.73	Antagonizing
SMARCE1	0.244712	-0.244712	0.73	Antagonizing
KRT222	0.244712	-0.244712	0.73	Antagonizing
KRT24	0.244712	-0.244712	0.73	Antagonizing
KRT25	0.244712	-0.244712	0.73	Antagonizing
KRT26	0.244712	-0.244712	0.73	Antagonizing
KRTAP9-1	0.236835	-0.236835	0.78	Antagonizing
KRT33A	0.236835	-0.236835	0.78	Antagonizing
KRT33B	0.236835	-0.236835	0.78	Antagonizing
KRT34	0.236835	-0.236835	0.78	Antagonizing
KRT31	0.236835	-0.236835	0.78	Antagonizing
KRT37	0.236835	-0.236835	0.78	Antagonizing
KRT32	0.236835	-0.236835	0.78	Antagonizing
KRT35	0.236835	-0.236835	0.78	Antagonizing
KRT36	0.236835	-0.236835	0.78	Antagonizing
KRT15	0.236835	-0.236835	0.78	Antagonizing
KRT19	0.236835	-0.236835	0.78	Antagonizing
KRT9	0.236835	-0.236835	0.78	Antagonizing
KRT14	0.236835	-0.236835	0.78	Antagonizing
KRT16	0.236835	-0.236835	0.78	Antagonizing
KRT17	0.236835	-0.236835	0.78	Antagonizing
KRT42	0.236835	-0.236835	0.78	Antagonizing
EIF1	0.236835	-0.236835	0.78	Antagonizing
GAST	0.236835	-0.236835	0.78	Antagonizing
HAP1	0.236835	-0.236835	0.78	Antagonizing
JUP	0.236835	-0.236835	0.78	Antagonizing
P3H4	0.236835	-0.236835	0.78	Antagonizing
FKBP10	0.236835	-0.236835	0.78	Antagonizing
NT5C3B	0.236835	-0.236835	0.78	Antagonizing
KLHL10	0.236835	-0.236835	0.78	Antagonizing
KLHL11	0.236835	-0.236835	0.78	Antagonizing
ACLY	0.236835	-0.236835	0.78	Antagonizing
ODAD4	0.236835	-0.236835	0.78	Antagonizing
CNP	0.236835	-0.236835	0.78	Antagonizing
DNAJC7	0.236835	-0.236835	0.78	Antagonizing
NKIRAS2	0.236835	-0.236835	0.78	Antagonizing
ZNF385C	0.236835	-0.236835	0.78	Antagonizing
C19H17orf113	0.236835	-0.236835	0.78	Antagonizing
DHX58	0.236835	-0.236835	0.78	Antagonizing
KAT2A	0.236835	-0.236835	0.78	Antagonizing
RAB5C	0.236835	-0.236835	0.78	Antagonizing
HSPB9	0.236835	-0.236835	0.78	Antagonizing
KCNH4	0.236835	-0.236835	0.78	Antagonizing
HCRT	0.236835	-0.236835	0.78	Antagonizing
GHDC	0.236835	-0.236835	0.78	Antagonizing
STAT5B	0.236835	-0.236835	0.78	Antagonizing
STAT5A	0.236835	-0.236835	0.78	Antagonizing
STAT3	0.236835	-0.236835	0.78	Antagonizing
CAVIN1	0.236835	-0.236835	0.78	Antagonizing
CCNG1	0.236835	-0.236835	0.78	Antagonizing
ATP6V0A1	0.236835	-0.236835	0.78	Antagonizing
NAGLU	0.236835	-0.236835	0.78	Antagonizing
HSD17B1	0.236835	-0.236835	0.78	Antagonizing
COASY	0.236835	-0.236835	0.78	Antagonizing
MLX	0.236835	-0.236835	0.78	Antagonizing
PSMC3IP	0.236835	-0.236835	0.78	Antagonizing
RETREG3	0.236835	-0.236835	0.78	Antagonizing
TUBG1	0.236835	-0.236835	0.78	Antagonizing
TUBG2	0.236835	-0.236835	0.78	Antagonizing
PLEKHH3	0.236835	-0.236835	0.78	Antagonizing
CCR10	0.236835	-0.236835	0.78	Antagonizing
CNTNAP1	0.236835	-0.236835	0.78	Antagonizing
EZH1	0.236835	-0.236835	0.78	Antagonizing
RAMP2	0.236835	-0.236835	0.78	Antagonizing
VPS25	0.236835	-0.236835	0.78	Antagonizing
WNK4	0.236835	-0.236835	0.78	Antagonizing
COA3	0.236835	-0.236835	0.78	Antagonizing
CNTD1	0.236835	-0.236835	0.78	Antagonizing
BECN1	0.236835	-0.236835	0.78	Antagonizing
PSME3	0.236835	-0.236835	0.78	Antagonizing
AOC2	0.236835	-0.236835	0.78	Antagonizing
AOC3	0.236835	-0.236835	0.78	Antagonizing
SAO	0.236835	-0.236835	0.78	Antagonizing
G6PC1	0.236835	-0.236835	0.78	Antagonizing
AARSD1	0.236835	-0.236835	0.78	Antagonizing
RUNDC1	0.236835	-0.236835	0.78	Antagonizing
RPL27	0.236835	-0.236835	0.78	Antagonizing
IFI35	0.236835	-0.236835	0.78	Antagonizing
VAT1	0.236835	-0.236835	0.78	Antagonizing
RND2	0.236835	-0.236835	0.78	Antagonizing
BRCA1	0.236835	-0.236835	0.78	Antagonizing
NBR1	0.236835	-0.236835	0.78	Antagonizing
TMEM106A	0.236835	-0.236835	0.78	Antagonizing
SNRPE	0.236835	-0.236835	0.78	Antagonizing
ARL4D	0.236835	-0.236835	0.78	Antagonizing
DHX8	0.236835	-0.236835	0.78	Antagonizing
ETV4	0.236835	-0.236835	0.78	Antagonizing
MEOX1	0.236835	-0.236835	0.78	Antagonizing
SOST	0.236835	-0.236835	0.78	Antagonizing
DUSP3	0.236835	-0.236835	0.78	Antagonizing
CFAP97D1	0.236835	-0.236835	0.78	Antagonizing
MPP3	0.236835	-0.236835	0.78	Antagonizing
CD300LG	0.236835	-0.236835	0.78	Antagonizing
MPP2	0.236835	-0.236835	0.78	Antagonizing
PPY	0.236835	-0.236835	0.78	Antagonizing
PYY	0.391918	-0.391918	0.13	Antagonizing
PYY2	0.391918	-0.391918	0.13	Antagonizing
NAGS	0.391918	-0.391918	0.13	Antagonizing
TMEM101	0.391918	-0.391918	0.13	Antagonizing
LSM12	0.391918	-0.391918	0.13	Antagonizing
G6PC3	0.391918	-0.391918	0.13	Antagonizing
HDAC5	0.391918	-0.391918	0.13	Antagonizing
HROB	0.391918	-0.391918	0.13	Antagonizing
ASB16	0.391918	-0.391918	0.13	Antagonizing
TMUB2	0.391918	-0.391918	0.13	Antagonizing
ATXN7L3	0.391918	-0.391918	0.13	Antagonizing
UBTF	0.391918	-0.391918	0.13	Antagonizing
SLC4A1	0.391918	-0.391918	0.13	Antagonizing
RUNDC3A	0.391918	-0.391918	0.13	Antagonizing
SLC25A39	0.391918	-0.391918	0.13	Antagonizing
GRN	0.391918	-0.391918	0.13	Antagonizing
FAM171A2	0.391918	-0.391918	0.13	Antagonizing
ITGA2B	0.391918	-0.391918	0.13	Antagonizing
GPATCH8	0.391918	-0.391918	0.13	Antagonizing
FZD2	0.477833	-0.477833	0.02	Antagonizing
MEIOC	0.477833	-0.477833	0.02	Antagonizing
CCDC43	0.477833	-0.477833	0.02	Antagonizing
DBF4B	0.477833	-0.477833	0.02	Antagonizing
ADAM11	0.477833	-0.477833	0.02	Antagonizing
GJC1	0.477833	-0.477833	0.02	Antagonizing
HIGD1B	0.477833	-0.477833	0.02	Antagonizing
EFTUD2	0.477833	-0.477833	0.02	Antagonizing
bta-mir-2343	0.477833	-0.477833	0.02	Antagonizing
CCDC103	0.492856	-0.492856	0.01	Antagonizing
FAM187A	0.492856	-0.492856	0.01	Antagonizing
GFAP	0.492856	-0.492856	0.01	Antagonizing
KIF18B	0.492856	-0.492856	0.01	Antagonizing
C1QL1	0.492856	-0.492856	0.01	Antagonizing
DCAKD	0.492856	-0.492856	0.01	Antagonizing
NMT1	0.492856	-0.492856	0.01	Antagonizing
PLCD3	0.492856	-0.492856	0.01	Antagonizing
ACBD4	0.492856	-0.492856	0.01	Antagonizing
HEXIM1	0.492856	-0.492856	0.01	Antagonizing
HEXIM2	0.492856	-0.492856	0.01	Antagonizing
FMNL1	0.492856	-0.492856	0.01	Antagonizing
MAP3K14	0.492856	-0.492856	0.01	Antagonizing
ARHGAP27	0.35621	-0.35621	0.23	Antagonizing
PLEKHM1	0.35621	-0.35621	0.23	Antagonizing
RDM1	0.35621	-0.35621	0.23	Antagonizing
LYZL6	0.35621	-0.35621	0.23	Antagonizing
RPRML	0.35621	-0.35621	0.23	Antagonizing
GOSR2	0.35621	-0.35621	0.23	Antagonizing
WNT9B	0.35621	-0.35621	0.23	Antagonizing
WNT3	0.224286	-0.224286	0.85	Antagonizing
NSF	0.224286	-0.224286	0.85	Antagonizing
ARF2	0.224286	-0.224286	0.85	Antagonizing
CRHR1	0.271529	-0.271529	0.58	Antagonizing
SPPL2C	0.271529	-0.271529	0.58	Antagonizing
MAPT	0.271529	-0.271529	0.58	Antagonizing
KANSL1	0.271529	-0.271529	0.58	Antagonizing
CDC27	0.271529	-0.271529	0.58	Antagonizing
PDE4D	0.29139	-0.29139	0.48	Antagonizing
RAB3C	0.29139	-0.29139	0.48	Antagonizing
GAPT	0.29139	-0.29139	0.48	Antagonizing
PLK2	0.29139	-0.29139	0.48	Antagonizing
ACTBL2	0.41279	-0.41279	0.09	Antagonizing
bta-mir-2285f-2	0.41279	-0.41279	0.09	Antagonizing
STMN1	0.278348	-0.278348	0.55	Antagonizing
GPBP1	0.278348	-0.278348	0.55	Antagonizing
ANKRD55	0.250844	-0.250844	0.7	Antagonizing
IL6ST	0.250844	-0.250844	0.7	Antagonizing
bta-mir-2359	0.250844	-0.250844	0.7	Antagonizing
IL31RA	0.250844	-0.250844	0.7	Antagonizing
DDX4	0.250844	-0.250844	0.7	Antagonizing
SLC38A9	0.250844	-0.250844	0.7	Antagonizing
PLPP1	0.250844	-0.250844	0.7	Antagonizing
MTREX	0.250844	-0.250844	0.7	Antagonizing
DHX29	0.250844	-0.250844	0.7	Antagonizing
CCNO	0.250844	-0.250844	0.7	Antagonizing
MCIDAS	0.250844	-0.250844	0.7	Antagonizing
CDC20B	0.250844	-0.250844	0.7	Antagonizing
bta-mir-449c	0.250844	-0.250844	0.7	Antagonizing
bta-mir-449b	0.250844	-0.250844	0.7	Antagonizing
bta-mir-449a	0.250844	-0.250844	0.7	Antagonizing
GPX8	0.250844	-0.250844	0.7	Antagonizing
GZMA	0.250844	-0.250844	0.7	Antagonizing
GZMK	0.250844	-0.250844	0.7	Antagonizing
ESM1	0.250844	-0.250844	0.7	Antagonizing
CSPG4B	0.250844	-0.250844	0.7	Antagonizing
SNX18	0.250844	-0.250844	0.7	Antagonizing
ARL15	0.344098	-0.344098	0.28	Antagonizing
NDUFS4	0.344098	-0.344098	0.28	Antagonizing
FST	0.344098	-0.344098	0.28	Antagonizing
MOCS2	0.344098	-0.344098	0.28	Antagonizing
ITGA2	0.344098	-0.344098	0.28	Antagonizing
ITGA1	0.344098	-0.344098	0.28	Antagonizing
PELO	0.344098	-0.344098	0.28	Antagonizing
ISL1	0.329935	-0.329935	0.32	Antagonizing
PARP8	0.334153	-0.334153	0.31	Antagonizing
SNORD28	0.375645	-0.375645	0.18	Antagonizing
EMB	0.375645	-0.375645	0.18	Antagonizing
bta-mir-10163	0.375645	-0.375645	0.18	Antagonizing
HCN1	0.20164	-0.20164	0.99	Antagonizing
GHR	0.225108	-0.225108	0.85	Antagonizing
FBXO4	0.225108	-0.225108	0.85	Antagonizing
C20H5orf51	0.225108	-0.225108	0.85	Antagonizing
OXCT1	0.225108	-0.225108	0.85	Antagonizing
PLCXD3	0.225108	-0.225108	0.85	Antagonizing
C6	0.225108	-0.225108	0.85	Antagonizing
MROH2B	0.225108	-0.225108	0.85	Antagonizing
C7	0.225108	-0.225108	0.85	Antagonizing
CARD6	0.225108	-0.225108	0.85	Antagonizing
RPL37	0.225108	-0.225108	0.85	Antagonizing
PRKAA1	0.225108	-0.225108	0.85	Antagonizing
TTC33	0.225108	-0.225108	0.85	Antagonizing
PTGER4	0.225108	-0.225108	0.85	Antagonizing
ANKH	0.260325	-0.260325	0.64	Antagonizing
OTULIN	0.260325	-0.260325	0.64	Antagonizing
OTULINL	0.260325	-0.260325	0.64	Antagonizing
TRIO	0.260325	-0.260325	0.64	Antagonizing
TAS2R1	0.259331	-0.259331	0.65	Antagonizing
SNORD123	0.259331	-0.259331	0.65	Antagonizing
SEMA5A	0.259331	-0.259331	0.65	Antagonizing
MTRR	0.316524	-0.316524	0.37	Antagonizing
FASTKD3	0.316524	-0.316524	0.37	Antagonizing
C5orf49	0.316524	-0.316524	0.37	Antagonizing
ADCY2	0.448846	-0.448846	0.04	Antagonizing
TENT4A	0.36243	-0.36243	0.22	Antagonizing
SRD5A1	0.36243	-0.36243	0.22	Antagonizing
NSUN2	0.36243	-0.36243	0.22	Antagonizing
UBE2QL1	0.309205	-0.309205	0.41	Antagonizing
MED10	0.309205	-0.309205	0.41	Antagonizing
ARHGEF28	0.22227	-0.22227	0.86	Antagonizing
UTP15	0.22227	-0.22227	0.86	Antagonizing
ANKRA2	0.22227	-0.22227	0.86	Antagonizing
BTF3	0.22227	-0.22227	0.86	Antagonizing
CALM	0.22227	-0.22227	0.86	Antagonizing
TMEM174	0.22227	-0.22227	0.86	Antagonizing
TMEM171	0.22227	-0.22227	0.86	Antagonizing
FCHO2	0.22227	-0.22227	0.86	Antagonizing
TNPO1	0.22227	-0.22227	0.86	Antagonizing
H2BL1	0.22227	-0.22227	0.86	Antagonizing
ZNF366	0.22227	-0.22227	0.86	Antagonizing
PTCD2	0.228893	-0.228893	0.83	Antagonizing
MRPS27	0.228893	-0.228893	0.83	Antagonizing
MAP1B	0.228893	-0.228893	0.83	Antagonizing
CARTPT	0.228893	-0.228893	0.83	Antagonizing
MCCC2	0.228893	-0.228893	0.83	Antagonizing
BDP1	0.228893	-0.228893	0.83	Antagonizing
SERF1A	0.228893	-0.228893	0.83	Antagonizing
SMN2	0.228893	-0.228893	0.83	Antagonizing
CD180	0.236486	-0.236486	0.78	Antagonizing
MAST4	0.236486	-0.236486	0.78	Antagonizing
SREK1	0.236486	-0.236486	0.78	Antagonizing
bta-mir-2285z	0.236486	-0.236486	0.78	Antagonizing
ERBIN	0.236486	-0.236486	0.78	Antagonizing
NLN	0.236486	-0.236486	0.78	Antagonizing
SGTB	0.236486	-0.236486	0.78	Antagonizing
TRAPPC13	0.236486	-0.236486	0.78	Antagonizing
SHLD3	0.236486	-0.236486	0.78	Antagonizing
TRIM23	0.236486	-0.236486	0.78	Antagonizing
PPWD1	0.236486	-0.236486	0.78	Antagonizing
CENPK	0.236486	-0.236486	0.78	Antagonizing
ADAMTS6	0.236486	-0.236486	0.78	Antagonizing
CWC27	0.236997	-0.236997	0.78	Antagonizing
SREK1IP1	0.236997	-0.236997	0.78	Antagonizing
SHISAL2B	0.236997	-0.236997	0.78	Antagonizing
RGS7BP	0.236997	-0.236997	0.78	Antagonizing
RNF180	0.249672	-0.249672	0.7	Antagonizing
bta-mir-320a-2	0.249672	-0.249672	0.7	Antagonizing
HTR1A	0.306701	-0.306701	0.42	Antagonizing
IPO11	0.368156	-0.368156	0.2	Antagonizing
DIMT1	0.368413	-0.368413	0.2	Antagonizing
KIF2A	0.368413	-0.368413	0.2	Antagonizing
PPP2R5C	0.232566	-0.232566	0.81	Antagonizing
DYNC1H1	0.232566	-0.232566	0.81	Antagonizing
HSP90AA1	0.232566	-0.232566	0.81	Antagonizing
WDR20	0.232566	-0.232566	0.81	Antagonizing
MOK	0.232566	-0.232566	0.81	Antagonizing
ZNF839	0.232566	-0.232566	0.81	Antagonizing
CINP	0.232566	-0.232566	0.81	Antagonizing
TECPR2	0.232566	-0.232566	0.81	Antagonizing
ANKRD9	0.232566	-0.232566	0.81	Antagonizing
RCOR1	0.232566	-0.232566	0.81	Antagonizing
TRAF3	0.232566	-0.232566	0.81	Antagonizing
AMN	0.232566	-0.232566	0.81	Antagonizing
CDC42BPB	0.232566	-0.232566	0.81	Antagonizing
EXOC3L4	0.232566	-0.232566	0.81	Antagonizing
TNFAIP2	0.232566	-0.232566	0.81	Antagonizing
EIF5	0.232566	-0.232566	0.81	Antagonizing
SNORA28	0.232566	-0.232566	0.81	Antagonizing
MARK3	0.232566	-0.232566	0.81	Antagonizing
CKB	0.232566	-0.232566	0.81	Antagonizing
TRMT61A	0.232566	-0.232566	0.81	Antagonizing
COA8	0.232566	-0.232566	0.81	Antagonizing
KLC1	0.232566	-0.232566	0.81	Antagonizing
XRCC3	0.232566	-0.232566	0.81	Antagonizing
ZFYVE21	0.232566	-0.232566	0.81	Antagonizing
PPP1R13B	0.232566	-0.232566	0.81	Antagonizing
bta-mir-2284k	0.232566	-0.232566	0.81	Antagonizing
ATP5MJ	0.232566	-0.232566	0.81	Antagonizing
TDRD9	0.232566	-0.232566	0.81	Antagonizing
RD3L	0.232566	-0.232566	0.81	Antagonizing
ASPG	0.232566	-0.232566	0.81	Antagonizing
LOXL1	0.22109	-0.22109	0.88	Antagonizing
GZMB	0.22109	-0.22109	0.88	Antagonizing
STXBP6	0.22109	-0.22109	0.88	Antagonizing
NPAS3	0.252662	-0.252662	0.69	Antagonizing
EGLN3	0.252662	-0.252662	0.69	Antagonizing
bta-mir-2285cy	0.252662	-0.252662	0.69	Antagonizing
SPTSSA	0.252662	-0.252662	0.69	Antagonizing
EAPP	0.252662	-0.252662	0.69	Antagonizing
SNX6	0.252662	-0.252662	0.69	Antagonizing
CFL2	0.252662	-0.252662	0.69	Antagonizing
BAZ1A	0.252662	-0.252662	0.69	Antagonizing
SRP54	0.252662	-0.252662	0.69	Antagonizing
FAM177A1	0.252662	-0.252662	0.69	Antagonizing
PPP2R3C	0.252662	-0.252662	0.69	Antagonizing
PRORP	0.252662	-0.252662	0.69	Antagonizing
PSMA6	0.252662	-0.252662	0.69	Antagonizing
NFKBIA	0.252662	-0.252662	0.69	Antagonizing
INSM2	0.252662	-0.252662	0.69	Antagonizing
RALGAPA1	0.252662	-0.252662	0.69	Antagonizing
BRMS1L	0.260602	-0.260602	0.64	Antagonizing
MBIP	0.223685	-0.223685	0.86	Antagonizing
NKX2-1	0.223685	-0.223685	0.86	Antagonizing
NKX2-8	0.223685	-0.223685	0.86	Antagonizing
PAX9	0.223685	-0.223685	0.86	Antagonizing
SLC25A21	0.223685	-0.223685	0.86	Antagonizing
MIPOL1	0.312286	-0.312286	0.39	Antagonizing
AZI2	0.239378	-0.239378	0.76	Antagonizing
RBMS3	0.239378	-0.239378	0.76	Antagonizing
bta-mir-11990	0.239378	-0.239378	0.76	Antagonizing
LRRFIP2	0.237244	-0.237244	0.78	Antagonizing
MLH1	0.237244	-0.237244	0.78	Antagonizing
EPM2AIP1	0.237244	-0.237244	0.78	Antagonizing
TRANK1	0.237244	-0.237244	0.78	Antagonizing
DCLK3	0.237244	-0.237244	0.78	Antagonizing
GOLGA4	0.237244	-0.237244	0.78	Antagonizing
ITGA9	0.237244	-0.237244	0.78	Antagonizing
CTDSPL	0.237244	-0.237244	0.78	Antagonizing
bta-mir-2367	0.237244	-0.237244	0.78	Antagonizing
bta-mir-26a-1	0.237244	-0.237244	0.78	Antagonizing
VILL	0.237244	-0.237244	0.78	Antagonizing
PLCD1	0.237244	-0.237244	0.78	Antagonizing
DLEC1	0.237244	-0.237244	0.78	Antagonizing
ACAA1	0.237244	-0.237244	0.78	Antagonizing
MYD88	0.237244	-0.237244	0.78	Antagonizing
OXSR1	0.237244	-0.237244	0.78	Antagonizing
SLC22A14	0.237244	-0.237244	0.78	Antagonizing
XYLB	0.237244	-0.237244	0.78	Antagonizing
ACVR2B	0.237244	-0.237244	0.78	Antagonizing
EXOG	0.237244	-0.237244	0.78	Antagonizing
SCN5A	0.237244	-0.237244	0.78	Antagonizing
SCN10A	0.237244	-0.237244	0.78	Antagonizing
SCN11A	0.237244	-0.237244	0.78	Antagonizing
WDR48	0.279891	-0.279891	0.54	Antagonizing
GORASP1	0.279891	-0.279891	0.54	Antagonizing
TTC21A	0.279891	-0.279891	0.54	Antagonizing
CSRNP1	0.279891	-0.279891	0.54	Antagonizing
XIRP1	0.279891	-0.279891	0.54	Antagonizing
CX3CR1	0.279891	-0.279891	0.54	Antagonizing
CCR8	0.310854	-0.310854	0.4	Antagonizing
SLC25A38	0.310854	-0.310854	0.4	Antagonizing
RPSA	0.310854	-0.310854	0.4	Antagonizing
MOBP	0.310854	-0.310854	0.4	Antagonizing
MYRIP	0.390491	-0.390491	0.13	Antagonizing
EIF1B	0.390491	-0.390491	0.13	Antagonizing
ENTPD3	0.390491	-0.390491	0.13	Antagonizing
RPL14	0.281485	-0.281485	0.53	Antagonizing
ZNF619	0.281485	-0.281485	0.53	Antagonizing
ZNF621	0.281485	-0.281485	0.53	Antagonizing
HSPD1	0.281485	-0.281485	0.53	Antagonizing
CTNNB1	0.281485	-0.281485	0.53	Antagonizing
ULK4	0.281485	-0.281485	0.53	Antagonizing
bta-mir-138-1	0.212475	-0.212475	0.93	Antagonizing
TOPAZ1	0.212475	-0.212475	0.93	Antagonizing
TCAIM	0.212475	-0.212475	0.93	Antagonizing
ZNF445	0.212475	-0.212475	0.93	Antagonizing
ZKSCAN7	0.212475	-0.212475	0.93	Antagonizing
ZNF660	0.212475	-0.212475	0.93	Antagonizing
ZNF197	0.212475	-0.212475	0.93	Antagonizing
ZNF35	0.212475	-0.212475	0.93	Antagonizing
ZNF502	0.212475	-0.212475	0.93	Antagonizing
KIAA1143	0.212475	-0.212475	0.93	Antagonizing
KIF15	0.212475	-0.212475	0.93	Antagonizing
IRAK2	0.212475	-0.212475	0.93	Antagonizing
VHL	0.212475	-0.212475	0.93	Antagonizing
BRK1	0.212475	-0.212475	0.93	Antagonizing
FANCD2OS	0.212475	-0.212475	0.93	Antagonizing
FANCD2	0.212475	-0.212475	0.93	Antagonizing
EMC3	0.212475	-0.212475	0.93	Antagonizing
PRRT3	0.212475	-0.212475	0.93	Antagonizing
CRELD1	0.212475	-0.212475	0.93	Antagonizing
IL17RC	0.212475	-0.212475	0.93	Antagonizing
IL17RE	0.212475	-0.212475	0.93	Antagonizing
JAGN1	0.212475	-0.212475	0.93	Antagonizing
CIDEC	0.212475	-0.212475	0.93	Antagonizing
RPUSD3	0.212475	-0.212475	0.93	Antagonizing
ARPC4	0.212475	-0.212475	0.93	Antagonizing
TADA3	0.212475	-0.212475	0.93	Antagonizing
CAMK1	0.212475	-0.212475	0.93	Antagonizing
OGG1	0.212475	-0.212475	0.93	Antagonizing
BRPF1	0.212475	-0.212475	0.93	Antagonizing
CPNE9	0.212475	-0.212475	0.93	Antagonizing
MTMR14	0.212475	-0.212475	0.93	Antagonizing
LHFPL4	0.212475	-0.212475	0.93	Antagonizing
SETD5	0.212475	-0.212475	0.93	Antagonizing
THUMPD3	0.212475	-0.212475	0.93	Antagonizing
SRGAP3	0.212475	-0.212475	0.93	Antagonizing
RAD18	0.212475	-0.212475	0.93	Antagonizing
OXTR	0.212475	-0.212475	0.93	Antagonizing
CAV3	0.212475	-0.212475	0.93	Antagonizing
SSUH2	0.310813	-0.310813	0.4	Antagonizing
LMCD1	0.310813	-0.310813	0.4	Antagonizing
GRM7	0.268554	-0.268554	0.6	Antagonizing
CACNA2D2	0.244304	-0.244304	0.74	Antagonizing
NPRL2	0.244304	-0.244304	0.74	Antagonizing
CYB561D2	0.244304	-0.244304	0.74	Antagonizing
ZMYND10	0.244304	-0.244304	0.74	Antagonizing
RASSF1	0.244304	-0.244304	0.74	Antagonizing
HYAL2	0.244304	-0.244304	0.74	Antagonizing
HYAL1	0.244304	-0.244304	0.74	Antagonizing
HYAL3	0.244304	-0.244304	0.74	Antagonizing
NAA80	0.244304	-0.244304	0.74	Antagonizing
IFRD2	0.244304	-0.244304	0.74	Antagonizing
LSMEM2	0.244304	-0.244304	0.74	Antagonizing
SEMA3B	0.244304	-0.244304	0.74	Antagonizing
GNAI2	0.244304	-0.244304	0.74	Antagonizing
CNTN6	0.26103	-0.26103	0.63	Antagonizing
SLC38A3	0.244304	-0.244304	0.74	Antagonizing
GNAT1	0.244304	-0.244304	0.74	Antagonizing
CHL1	0.26103	-0.26103	0.63	Antagonizing
SEMA3F	0.244304	-0.244304	0.74	Antagonizing
RBM5	0.244304	-0.244304	0.74	Antagonizing
RBM6	0.244304	-0.244304	0.74	Antagonizing
MON1A	0.244304	-0.244304	0.74	Antagonizing
MST1R	0.244304	-0.244304	0.74	Antagonizing
CAMKV	0.244304	-0.244304	0.74	Antagonizing
TRAIP	0.244304	-0.244304	0.74	Antagonizing
CNTN3	0.26103	-0.26103	0.63	Antagonizing
UBA7	0.244304	-0.244304	0.74	Antagonizing
INKA1	0.244304	-0.244304	0.74	Antagonizing
CDHR4	0.244304	-0.244304	0.74	Antagonizing
IP6K1	0.244304	-0.244304	0.74	Antagonizing
GMPPB	0.244304	-0.244304	0.74	Antagonizing
RNF123	0.244304	-0.244304	0.74	Antagonizing
AMIGO3	0.244304	-0.244304	0.74	Antagonizing
MST1	0.244304	-0.244304	0.74	Antagonizing
PDZRN3	0.332067	-0.332067	0.31	Antagonizing
PPP4R2	0.300659	-0.300659	0.44	Antagonizing
GXYLT2	0.300659	-0.300659	0.44	Antagonizing
APEH	0.244304	-0.244304	0.74	Antagonizing
BSN	0.244304	-0.244304	0.74	Antagonizing
SHQ1	0.300659	-0.300659	0.44	Antagonizing
DAG1	0.244304	-0.244304	0.74	Antagonizing
NICN1	0.244304	-0.244304	0.74	Antagonizing
AMT	0.244304	-0.244304	0.74	Antagonizing
RYBP	0.300659	-0.300659	0.44	Antagonizing
TCTA	0.244304	-0.244304	0.74	Antagonizing
RHOA	0.244304	-0.244304	0.74	Antagonizing
GPX1	0.244304	-0.244304	0.74	Antagonizing
PROK2	0.358266	-0.358266	0.23	Antagonizing
USP4	0.244304	-0.244304	0.74	Antagonizing
GPR27	0.358266	-0.358266	0.23	Antagonizing
EIF4E3	0.358266	-0.358266	0.23	Antagonizing
C22H3orf62	0.244304	-0.244304	0.74	Antagonizing
bta-mir-1284	0.358266	-0.358266	0.23	Antagonizing
IHO1	0.244304	-0.244304	0.74	Antagonizing
C22H3orf84	0.244304	-0.244304	0.74	Antagonizing
KLHDC8B	0.244304	-0.244304	0.74	Antagonizing
CCDC71	0.244304	-0.244304	0.74	Antagonizing
FOXP1	0.430524	-0.430524	0.07	Antagonizing
MDFIC2	0.294913	-0.294913	0.47	Antagonizing
LAMB2	0.244304	-0.244304	0.74	Antagonizing
MITF	0.294913	-0.294913	0.47	Antagonizing
USP19	0.244304	-0.244304	0.74	Antagonizing
QARS1	0.244304	-0.244304	0.74	Antagonizing
QRICH1	0.244304	-0.244304	0.74	Antagonizing
IMPDH2	0.244304	-0.244304	0.74	Antagonizing
NDUFAF3	0.244304	-0.244304	0.74	Antagonizing
MIR191	0.244304	-0.244304	0.74	Antagonizing
bta-mir-425	0.244304	-0.244304	0.74	Antagonizing
DALRD3	0.244304	-0.244304	0.74	Antagonizing
WDR6	0.244304	-0.244304	0.74	Antagonizing
P4HTM	0.244304	-0.244304	0.74	Antagonizing
FRMD4B	0.279519	-0.279519	0.54	Antagonizing
ARIH2	0.244304	-0.244304	0.74	Antagonizing
SLC25A20	0.244304	-0.244304	0.74	Antagonizing
PRKAR2A	0.244304	-0.244304	0.74	Antagonizing
IP6K2	0.244304	-0.244304	0.74	Antagonizing
NCKIPSD	0.244304	-0.244304	0.74	Antagonizing
CELSR3	0.244304	-0.244304	0.74	Antagonizing
LMOD3	0.280608	-0.280608	0.53	Antagonizing
ARL6IP5	0.280608	-0.280608	0.53	Antagonizing
SLC26A6	0.244304	-0.244304	0.74	Antagonizing
TMEM89	0.244304	-0.244304	0.74	Antagonizing
UQCRC1	0.244304	-0.244304	0.74	Antagonizing
COL7A1	0.244304	-0.244304	0.74	Antagonizing
UCN2	0.244304	-0.244304	0.74	Antagonizing
PFKFB4	0.244304	-0.244304	0.74	Antagonizing
SHISA5	0.244304	-0.244304	0.74	Antagonizing
TREX1	0.244304	-0.244304	0.74	Antagonizing
ATRIP	0.244304	-0.244304	0.74	Antagonizing
TMA7	0.244304	-0.244304	0.74	Antagonizing
CCDC51	0.244304	-0.244304	0.74	Antagonizing
PLXNB1	0.244304	-0.244304	0.74	Antagonizing
NME6	0.244304	-0.244304	0.74	Antagonizing
CAMP	0.244304	-0.244304	0.74	Antagonizing
CATHL3	0.244304	-0.244304	0.74	Antagonizing
CATHL4	0.244304	-0.244304	0.74	Antagonizing
CATHL2	0.244304	-0.244304	0.74	Antagonizing
CATHL6	0.244304	-0.244304	0.74	Antagonizing
CATHL5	0.244304	-0.244304	0.74	Antagonizing
CDC25A	0.244304	-0.244304	0.74	Antagonizing
MAP4	0.244304	-0.244304	0.74	Antagonizing
DHX30	0.244304	-0.244304	0.74	Antagonizing
SMARCC1	0.244304	-0.244304	0.74	Antagonizing
CSPG5	0.315162	-0.315162	0.38	Antagonizing
ELP6	0.315162	-0.315162	0.38	Antagonizing
SCAP	0.315162	-0.315162	0.38	Antagonizing
PTPN23	0.315162	-0.315162	0.38	Antagonizing
NGP	0.315162	-0.315162	0.38	Antagonizing
KLHL18	0.315162	-0.315162	0.38	Antagonizing
KIF9	0.315162	-0.315162	0.38	Antagonizing
SETD2	0.349586	-0.349586	0.25	Antagonizing
NRADD	0.349586	-0.349586	0.25	Antagonizing
CCDC12	0.349586	-0.349586	0.25	Antagonizing
PTH1R	0.349586	-0.349586	0.25	Antagonizing
MYL3	0.349586	-0.349586	0.25	Antagonizing
PRSS42	0.349586	-0.349586	0.25	Antagonizing
PRSS45	0.349586	-0.349586	0.25	Antagonizing
TMIE	0.349586	-0.349586	0.25	Antagonizing
ALS2CL	0.349586	-0.349586	0.25	Antagonizing
LRRC2	0.261812	-0.261812	0.63	Antagonizing
TDGF1	0.261812	-0.261812	0.63	Antagonizing
RTP3	0.261812	-0.261812	0.63	Antagonizing
LTF	0.261812	-0.261812	0.63	Antagonizing
CCRL2	0.261812	-0.261812	0.63	Antagonizing
CCR5	0.261812	-0.261812	0.63	Antagonizing
CCR2	0.261812	-0.261812	0.63	Antagonizing
CCR3	0.261812	-0.261812	0.63	Antagonizing
CCR1	0.261812	-0.261812	0.63	Antagonizing
SLC6A11	0.307057	-0.307057	0.42	Antagonizing
SLC6A1	0.307057	-0.307057	0.42	Antagonizing
ATG7	0.307057	-0.307057	0.42	Antagonizing
VGLL4	0.307057	-0.307057	0.42	Antagonizing
TAMM41	0.307057	-0.307057	0.42	Antagonizing
TRH	0.307057	-0.307057	0.42	Antagonizing
TMCC1	0.307057	-0.307057	0.42	Antagonizing
bta-mir-2372	0.307057	-0.307057	0.42	Antagonizing
bta-mir-11994	0.307057	-0.307057	0.42	Antagonizing
PLXND1	0.307057	-0.307057	0.42	Antagonizing
H1-8	0.307057	-0.307057	0.42	Antagonizing
RHO	0.307057	-0.307057	0.42	Antagonizing
IFT122	0.307057	-0.307057	0.42	Antagonizing
MBD4	0.256331	-0.256331	0.66	Antagonizing
EFCAB12	0.256331	-0.256331	0.66	Antagonizing
CFAP20DC	0.207039	-0.207039	0.96	Antagonizing
RPL32	0.256331	-0.256331	0.66	Antagonizing
SNORA7B	0.256331	-0.256331	0.66	Antagonizing
CAND2	0.256331	-0.256331	0.66	Antagonizing
TMEM40	0.256331	-0.256331	0.66	Antagonizing
FAM3D	0.207039	-0.207039	0.96	Antagonizing
RAF1	0.256331	-0.256331	0.66	Antagonizing
FAM107A	0.207039	-0.207039	0.96	Antagonizing
ACOX2	0.207039	-0.207039	0.96	Antagonizing
MKRN2	0.270873	-0.270873	0.59	Antagonizing
KCTD6	0.207039	-0.207039	0.96	Antagonizing
MKRN2OS	0.270873	-0.270873	0.59	Antagonizing
PDHB	0.207039	-0.207039	0.96	Antagonizing
TSEN2	0.270873	-0.270873	0.59	Antagonizing
PXK	0.207039	-0.207039	0.96	Antagonizing
PPARG	0.270873	-0.270873	0.59	Antagonizing
RPP14	0.207039	-0.207039	0.96	Antagonizing
ABHD6	0.207039	-0.207039	0.96	Antagonizing
DNASE1L3	0.207039	-0.207039	0.96	Antagonizing
FLNB	0.207039	-0.207039	0.96	Antagonizing
bta-mir-2370	0.207039	-0.207039	0.96	Antagonizing
SLMAP	0.207039	-0.207039	0.96	Antagonizing
DENND6A	0.207039	-0.207039	0.96	Antagonizing
ARF4	0.207039	-0.207039	0.96	Antagonizing
PDE12	0.207039	-0.207039	0.96	Antagonizing
DNAH12	0.207039	-0.207039	0.96	Antagonizing
ASB14	0.207039	-0.207039	0.96	Antagonizing
APPL1	0.207039	-0.207039	0.96	Antagonizing
HESX1	0.207039	-0.207039	0.96	Antagonizing
IL17RD	0.207039	-0.207039	0.96	Antagonizing
ARHGEF3	0.207039	-0.207039	0.96	Antagonizing
BTBD9	0.244852	-0.244852	0.73	Antagonizing
GLO1	0.244852	-0.244852	0.73	Antagonizing
DNAH8	0.244852	-0.244852	0.73	Antagonizing
GLP1R	0.244852	-0.244852	0.73	Antagonizing
SAYSD1	0.244852	-0.244852	0.73	Antagonizing
KCNK5	0.244852	-0.244852	0.73	Antagonizing
bta-mir-2377	0.244852	-0.244852	0.73	Antagonizing
KCNK17	0.244852	-0.244852	0.73	Antagonizing
KCNK16	0.244852	-0.244852	0.73	Antagonizing
KIF6	0.244852	-0.244852	0.73	Antagonizing
DAAM2	0.244852	-0.244852	0.73	Antagonizing
MOCS1	0.244852	-0.244852	0.73	Antagonizing
LRFN2	0.376266	-0.376266	0.17	Antagonizing
UNC5CL	0.253065	-0.253065	0.69	Antagonizing
APOBEC2	0.253065	-0.253065	0.69	Antagonizing
OARD1	0.253065	-0.253065	0.69	Antagonizing
NFYA	0.253065	-0.253065	0.69	Antagonizing
TREML1	0.253065	-0.253065	0.69	Antagonizing
TREM2	0.253065	-0.253065	0.69	Antagonizing
EDN1	0.238044	-0.238044	0.77	Antagonizing
HIVEP1	0.238044	-0.238044	0.77	Antagonizing
ADTRP	0.238044	-0.238044	0.77	Antagonizing
TMEM170B	0.238044	-0.238044	0.77	Antagonizing
NEDD9	0.238044	-0.238044	0.77	Antagonizing
SMIM13	0.238044	-0.238044	0.77	Antagonizing
ELOVL2	0.238044	-0.238044	0.77	Antagonizing
SYCP2L	0.238044	-0.238044	0.77	Antagonizing
GCM2	0.238044	-0.238044	0.77	Antagonizing
MAK	0.238044	-0.238044	0.77	Antagonizing
TMEM14C	0.238044	-0.238044	0.77	Antagonizing
PAK1IP1	0.238044	-0.238044	0.77	Antagonizing
C6orf52	0.238044	-0.238044	0.77	Antagonizing
GCNT2	0.238044	-0.238044	0.77	Antagonizing
TFAP2A	0.238044	-0.238044	0.77	Antagonizing
SLC35B3	0.205195	-0.205195	0.97	Antagonizing
EEF1E1	0.250283	-0.250283	0.7	Antagonizing
BLOC1S5	0.250283	-0.250283	0.7	Antagonizing
TXNDC5	0.250283	-0.250283	0.7	Antagonizing
BMP6	0.250283	-0.250283	0.7	Antagonizing
SNRNP48	0.291252	-0.291252	0.48	Antagonizing
DSP	0.291252	-0.291252	0.48	Antagonizing
RIOK1	0.291252	-0.291252	0.48	Antagonizing
SSR1	0.291252	-0.291252	0.48	Antagonizing
RREB1	0.291252	-0.291252	0.48	Antagonizing
LY86	0.348135	-0.348135	0.25	Antagonizing
F13A1	0.256421	-0.256421	0.66	Antagonizing
RPP40	0.242127	-0.242127	0.75	Antagonizing
CDYL	0.242127	-0.242127	0.75	Antagonizing
ECI2	0.242127	-0.242127	0.75	Antagonizing
FAM217A	0.242127	-0.242127	0.75	Antagonizing
PRPF4B	0.242127	-0.242127	0.75	Antagonizing
PXDC1	0.242127	-0.242127	0.75	Antagonizing
SLC22A23	0.242127	-0.242127	0.75	Antagonizing
PSMG4	0.242127	-0.242127	0.75	Antagonizing
TUBB2B	0.242127	-0.242127	0.75	Antagonizing
TUBB2A	0.242127	-0.242127	0.75	Antagonizing
BPHL	0.242127	-0.242127	0.75	Antagonizing
RIPK1	0.242127	-0.242127	0.75	Antagonizing
NQO2	0.242127	-0.242127	0.75	Antagonizing
SERPINB6	0.242127	-0.242127	0.75	Antagonizing
SERPINB9	0.242127	-0.242127	0.75	Antagonizing
SERPINB1	0.242127	-0.242127	0.75	Antagonizing
WRNIP1	0.242127	-0.242127	0.75	Antagonizing
MYLK4	0.242127	-0.242127	0.75	Antagonizing
GMDS	0.242127	-0.242127	0.75	Antagonizing
FOXF2	0.272166	-0.272166	0.58	Antagonizing
FOXQ1	0.272166	-0.272166	0.58	Antagonizing
EXOC2	0.235548	-0.235548	0.79	Antagonizing
IRF4	0.235548	-0.235548	0.79	Antagonizing
DUSP22	0.235548	-0.235548	0.79	Antagonizing
SERPINB7	0.2318	-0.2318	0.81	Antagonizing
SERPINB2	0.2318	-0.2318	0.81	Antagonizing
SERPINB10	0.2318	-0.2318	0.81	Antagonizing
OR5W32P	0.369967	-0.369967	0.19	Antagonizing
OR9M1	0.369967	-0.369967	0.19	Antagonizing
OR9M1D	0.369967	-0.369967	0.19	Antagonizing
OR5W29P	0.369967	-0.369967	0.19	Antagonizing
PARD6G	0.369967	-0.369967	0.19	Antagonizing
ADNP2	0.369967	-0.369967	0.19	Antagonizing
RBFA	0.369967	-0.369967	0.19	Antagonizing
TXNL4A	0.369967	-0.369967	0.19	Antagonizing
SLC66A2	0.369967	-0.369967	0.19	Antagonizing
KCNG2	0.369967	-0.369967	0.19	Antagonizing
CTDP1	0.369967	-0.369967	0.19	Antagonizing
NFATC1	0.369967	-0.369967	0.19	Antagonizing
ATP9B	0.369967	-0.369967	0.19	Antagonizing
SALL3	0.369967	-0.369967	0.19	Antagonizing
GALR1	0.393844	-0.393844	0.12	Antagonizing
MBP	0.393844	-0.393844	0.12	Antagonizing
ZNF236	0.415067	-0.415067	0.09	Antagonizing
ZNF516	0.415067	-0.415067	0.09	Antagonizing
TSHZ1	0.287889	-0.287889	0.5	Antagonizing
ZFAND2A	0.221638	-0.221638	0.87	Antagonizing
C25H7orf50	0.221638	-0.221638	0.87	Antagonizing
GPR146	0.221638	-0.221638	0.87	Antagonizing
bta-mir-339a	0.216571	-0.216571	0.9	Antagonizing
CYP2W1	0.216571	-0.216571	0.9	Antagonizing
COX19	0.216571	-0.216571	0.9	Antagonizing
ADAP1	0.216571	-0.216571	0.9	Antagonizing
GET4	0.216571	-0.216571	0.9	Antagonizing
SUN1	0.216571	-0.216571	0.9	Antagonizing
DNAAF5	0.216571	-0.216571	0.9	Antagonizing
PRKAR1B	0.216571	-0.216571	0.9	Antagonizing
PDGFA	0.216571	-0.216571	0.9	Antagonizing
FAM20C	0.216571	-0.216571	0.9	Antagonizing
C25H16orf82	0.275973	-0.275973	0.56	Antagonizing
KDM8	0.275973	-0.275973	0.56	Antagonizing
NSMCE1	0.275973	-0.275973	0.56	Antagonizing
IL4R	0.275973	-0.275973	0.56	Antagonizing
IL21R	0.275973	-0.275973	0.56	Antagonizing
GTF3C1	0.275973	-0.275973	0.56	Antagonizing
KATNIP	0.275973	-0.275973	0.56	Antagonizing
GSG1L	0.275973	-0.275973	0.56	Antagonizing
XPO6	0.275973	-0.275973	0.56	Antagonizing
SBK1	0.275973	-0.275973	0.56	Antagonizing
LAT	0.275973	-0.275973	0.56	Antagonizing
SPNS1	0.275973	-0.275973	0.56	Antagonizing
NFATC2IP	0.275973	-0.275973	0.56	Antagonizing
CD19	0.275973	-0.275973	0.56	Antagonizing
RABEP2	0.275973	-0.275973	0.56	Antagonizing
ATP2A1	0.275973	-0.275973	0.56	Antagonizing
SH2B1	0.275973	-0.275973	0.56	Antagonizing
TUFM	0.275973	-0.275973	0.56	Antagonizing
ATXN2L	0.275973	-0.275973	0.56	Antagonizing
EIF3CL	0.324754	-0.324754	0.34	Antagonizing
CLN3	0.324754	-0.324754	0.34	Antagonizing
IL27	0.324754	-0.324754	0.34	Antagonizing
NUPR1	0.324754	-0.324754	0.34	Antagonizing
SGF29	0.324754	-0.324754	0.34	Antagonizing
SULT1A1	0.324754	-0.324754	0.34	Antagonizing
SLX1A	0.324754	-0.324754	0.34	Antagonizing
BOLA2B	0.324754	-0.324754	0.34	Antagonizing
CORO1A	0.324754	-0.324754	0.34	Antagonizing
MAPK3	0.324754	-0.324754	0.34	Antagonizing
GDPD3	0.324754	-0.324754	0.34	Antagonizing
YPEL3	0.324754	-0.324754	0.34	Antagonizing
TBX6	0.324754	-0.324754	0.34	Antagonizing
PPP4C	0.324754	-0.324754	0.34	Antagonizing
ALDOA	0.324754	-0.324754	0.34	Antagonizing
bta-mir-12060	0.324754	-0.324754	0.34	Antagonizing
TLCD3B	0.324754	-0.324754	0.34	Antagonizing
C16orf92	0.324754	-0.324754	0.34	Antagonizing
DOC2A	0.324754	-0.324754	0.34	Antagonizing
INO80E	0.324754	-0.324754	0.34	Antagonizing
HIRIP3	0.324754	-0.324754	0.34	Antagonizing
TAOK2	0.324754	-0.324754	0.34	Antagonizing
TMEM219	0.324754	-0.324754	0.34	Antagonizing
KCTD13	0.324754	-0.324754	0.34	Antagonizing
ASPHD1	0.324754	-0.324754	0.34	Antagonizing
SEZ6L2	0.324754	-0.324754	0.34	Antagonizing
CDIPT	0.324754	-0.324754	0.34	Antagonizing
MVP	0.324754	-0.324754	0.34	Antagonizing
PAGR1	0.324754	-0.324754	0.34	Antagonizing
MAZ	0.324754	-0.324754	0.34	Antagonizing
bta-mir-2385	0.324754	-0.324754	0.34	Antagonizing
KIF22	0.324754	-0.324754	0.34	Antagonizing
C25H16orf54	0.324754	-0.324754	0.34	Antagonizing
QPRT	0.324754	-0.324754	0.34	Antagonizing
SPN	0.324754	-0.324754	0.34	Antagonizing
CD2BP2	0.324754	-0.324754	0.34	Antagonizing
TBC1D10B	0.324754	-0.324754	0.34	Antagonizing
MYLPF	0.322498	-0.322498	0.35	Antagonizing
IL9R	0.347052	-0.347052	0.27	Antagonizing
POLR3K	0.347052	-0.347052	0.27	Antagonizing
SEPTIN1	0.322498	-0.322498	0.35	Antagonizing
SNRNP25	0.347052	-0.347052	0.27	Antagonizing
RHBDF1	0.347052	-0.347052	0.27	Antagonizing
ZNF48	0.322498	-0.322498	0.35	Antagonizing
ZNF771	0.322498	-0.322498	0.35	Antagonizing
DCTPP1	0.322498	-0.322498	0.35	Antagonizing
ITGAL	0.322498	-0.322498	0.35	Antagonizing
ZNF768	0.322498	-0.322498	0.35	Antagonizing
MPG	0.347052	-0.347052	0.27	Antagonizing
ZNF688	0.322498	-0.322498	0.35	Antagonizing
NPRL3	0.347052	-0.347052	0.27	Antagonizing
HBZ	0.347052	-0.347052	0.27	Antagonizing
HBM	0.347052	-0.347052	0.27	Antagonizing
ZNF689	0.322498	-0.322498	0.35	Antagonizing
HBA	0.347052	-0.347052	0.27	Antagonizing
PRR14	0.322498	-0.322498	0.35	Antagonizing
HBQ1	0.347052	-0.347052	0.27	Antagonizing
FBRS	0.322498	-0.322498	0.35	Antagonizing
LUC7L	0.347052	-0.347052	0.27	Antagonizing
FAM234A	0.347052	-0.347052	0.27	Antagonizing
SNORA30	0.322498	-0.322498	0.35	Antagonizing
TMEM265	0.322498	-0.322498	0.35	Antagonizing
PHKG2	0.322498	-0.322498	0.35	Antagonizing
RGS11	0.347052	-0.347052	0.27	Antagonizing
ARHGDIG	0.347052	-0.347052	0.27	Antagonizing
CCDC189	0.322498	-0.322498	0.35	Antagonizing
RNF40	0.322498	-0.322498	0.35	Antagonizing
AXIN1	0.347052	-0.347052	0.27	Antagonizing
ZNF629	0.322498	-0.322498	0.35	Antagonizing
BCL7C	0.322498	-0.322498	0.35	Antagonizing
MRPL28	0.347052	-0.347052	0.27	Antagonizing
PGAP6	0.347052	-0.347052	0.27	Antagonizing
CTF1	0.322498	-0.322498	0.35	Antagonizing
NME4	0.347052	-0.347052	0.27	Antagonizing
DECR2	0.347052	-0.347052	0.27	Antagonizing
FBXL19	0.322498	-0.322498	0.35	Antagonizing
ORAI3	0.322498	-0.322498	0.35	Antagonizing
SETD1A	0.322498	-0.322498	0.35	Antagonizing
RAB11FIP3	0.347052	-0.347052	0.27	Antagonizing
CAPN15	0.347052	-0.347052	0.27	Antagonizing
HSD3B7	0.322498	-0.322498	0.35	Antagonizing
PRR35	0.347052	-0.347052	0.27	Antagonizing
NHLRC4	0.347052	-0.347052	0.27	Antagonizing
STX1B	0.322498	-0.322498	0.35	Antagonizing
PIGQ	0.347052	-0.347052	0.27	Antagonizing
STX4	0.322498	-0.322498	0.35	Antagonizing
ZNF668	0.277422	-0.277422	0.55	Antagonizing
ZNF646	0.277422	-0.277422	0.55	Antagonizing
PRSS53	0.277422	-0.277422	0.55	Antagonizing
RAB40C	0.347052	-0.347052	0.27	Antagonizing
VKORC1	0.277422	-0.277422	0.55	Antagonizing
BCKDK	0.277422	-0.277422	0.55	Antagonizing
WFIKKN1	0.347052	-0.347052	0.27	Antagonizing
METTL26	0.347052	-0.347052	0.27	Antagonizing
KAT8	0.277422	-0.277422	0.55	Antagonizing
MCRIP2	0.347052	-0.347052	0.27	Antagonizing
PRSS8	0.277422	-0.277422	0.55	Antagonizing
PRSS36	0.277422	-0.277422	0.55	Antagonizing
RHOT2	0.347052	-0.347052	0.27	Antagonizing
RHBDL1	0.347052	-0.347052	0.27	Antagonizing
FUS	0.277422	-0.277422	0.55	Antagonizing
PYCARD	0.277422	-0.277422	0.55	Antagonizing
TRIM72	0.277422	-0.277422	0.55	Antagonizing
STUB1	0.347052	-0.347052	0.27	Antagonizing
ITGAM	0.277422	-0.277422	0.55	Antagonizing
JMJD8	0.347052	-0.347052	0.27	Antagonizing
ITGAD	0.277422	-0.277422	0.55	Antagonizing
WDR24	0.347052	-0.347052	0.27	Antagonizing
FBXL16	0.347052	-0.347052	0.27	Antagonizing
METRN	0.347052	-0.347052	0.27	Antagonizing
ANTKMT	0.347052	-0.347052	0.27	Antagonizing
CCDC78	0.347052	-0.347052	0.27	Antagonizing
COX6A2	0.277422	-0.277422	0.55	Antagonizing
ARMC5	0.277422	-0.277422	0.55	Antagonizing
TGFB1I1	0.277422	-0.277422	0.55	Antagonizing
HAGHL	0.347052	-0.347052	0.27	Antagonizing
CIAO3	0.347052	-0.347052	0.27	Antagonizing
SLC5A2	0.277422	-0.277422	0.55	Antagonizing
MSLN	0.347052	-0.347052	0.27	Antagonizing
RPUSD1	0.347052	-0.347052	0.27	Antagonizing
RUSF1	0.277422	-0.277422	0.55	Antagonizing
CHTF18	0.347052	-0.347052	0.27	Antagonizing
AHSP	0.277422	-0.277422	0.55	Antagonizing
OR7A53	0.311372	-0.311372	0.39	Antagonizing
OR7A153	0.311372	-0.311372	0.39	Antagonizing
GNG13	0.347052	-0.347052	0.27	Antagonizing
SEPTIN14	0.311372	-0.311372	0.39	Antagonizing
LMF1	0.347052	-0.347052	0.27	Antagonizing
ZNF713	0.311372	-0.311372	0.39	Antagonizing
MRPS17	0.311372	-0.311372	0.39	Antagonizing
NIPSNAP2	0.311372	-0.311372	0.39	Antagonizing
PSPH	0.311372	-0.311372	0.39	Antagonizing
SOX8	0.347052	-0.347052	0.27	Antagonizing
SSTR5	0.347052	-0.347052	0.27	Antagonizing
C1QTNF8	0.347052	-0.347052	0.27	Antagonizing
TEKT4	0.347052	-0.347052	0.27	Antagonizing
CCT6A	0.311372	-0.311372	0.39	Antagonizing
CACNA1H	0.347052	-0.347052	0.27	Antagonizing
SNORA22	0.311372	-0.311372	0.39	Antagonizing
SNORA15B-1	0.311372	-0.311372	0.39	Antagonizing
SUMF2	0.311372	-0.311372	0.39	Antagonizing
PHKG1	0.311372	-0.311372	0.39	Antagonizing
TPSB2	0.347052	-0.347052	0.27	Antagonizing
CHCHD2	0.311372	-0.311372	0.39	Antagonizing
NUPR2	0.311372	-0.311372	0.39	Antagonizing
VKORC1L1	0.311372	-0.311372	0.39	Antagonizing
GUSB	0.311372	-0.311372	0.39	Antagonizing
UBE2I	0.347052	-0.347052	0.27	Antagonizing
BAIAP3	0.347052	-0.347052	0.27	Antagonizing
TSR3	0.347052	-0.347052	0.27	Antagonizing
GNPTG	0.347052	-0.347052	0.27	Antagonizing
UNKL	0.347052	-0.347052	0.27	Antagonizing
C25H16orf91	0.347052	-0.347052	0.27	Antagonizing
CCDC154	0.347052	-0.347052	0.27	Antagonizing
CLCN7	0.347052	-0.347052	0.27	Antagonizing
PTX4	0.347052	-0.347052	0.27	Antagonizing
TELO2	0.347052	-0.347052	0.27	Antagonizing
IFT140	0.347052	-0.347052	0.27	Antagonizing
TMEM204	0.347052	-0.347052	0.27	Antagonizing
CRAMP1	0.347052	-0.347052	0.27	Antagonizing
JPT2	0.347052	-0.347052	0.27	Antagonizing
MAPK8IP3	0.347052	-0.347052	0.27	Antagonizing
GALNT17	0.207258	-0.207258	0.96	Antagonizing
NME3	0.347052	-0.347052	0.27	Antagonizing
MRPS34	0.347052	-0.347052	0.27	Antagonizing
EME2	0.347052	-0.347052	0.27	Antagonizing
SPSB3	0.347052	-0.347052	0.27	Antagonizing
NUBP2	0.347052	-0.347052	0.27	Antagonizing
AUTS2	0.207258	-0.207258	0.96	Antagonizing
IGFALS	0.347052	-0.347052	0.27	Antagonizing
HAGH	0.347052	-0.347052	0.27	Antagonizing
FAHD1	0.347052	-0.347052	0.27	Antagonizing
MEIOB	0.347052	-0.347052	0.27	Antagonizing
HS3ST6	0.347052	-0.347052	0.27	Antagonizing
MSRB1	0.347052	-0.347052	0.27	Antagonizing
RPL3L	0.347052	-0.347052	0.27	Antagonizing
NDUFB10	0.347052	-0.347052	0.27	Antagonizing
RPS2	0.347052	-0.347052	0.27	Antagonizing
SNORA64	0.347052	-0.347052	0.27	Antagonizing
RNF151	0.347052	-0.347052	0.27	Antagonizing
TBL3	0.347052	-0.347052	0.27	Antagonizing
NOXO1	0.347052	-0.347052	0.27	Antagonizing
GFER	0.347052	-0.347052	0.27	Antagonizing
SYNGR3	0.347052	-0.347052	0.27	Antagonizing
ZNF598	0.347052	-0.347052	0.27	Antagonizing
SLC9A3R2	0.347052	-0.347052	0.27	Antagonizing
NTHL1	0.347052	-0.347052	0.27	Antagonizing
TSC2	0.347052	-0.347052	0.27	Antagonizing
PKD1	0.347052	-0.347052	0.27	Antagonizing
RAB26	0.347052	-0.347052	0.27	Antagonizing
SNORD60	0.347052	-0.347052	0.27	Antagonizing
TRAF7	0.347052	-0.347052	0.27	Antagonizing
CASKIN1	0.347052	-0.347052	0.27	Antagonizing
MLST8	0.347052	-0.347052	0.27	Antagonizing
BRICD5	0.347052	-0.347052	0.27	Antagonizing
PGP	0.347052	-0.347052	0.27	Antagonizing
bta-mir-1842	0.347052	-0.347052	0.27	Antagonizing
bta-mir-2382	0.347052	-0.347052	0.27	Antagonizing
E4F1	0.347052	-0.347052	0.27	Antagonizing
DNASE1L2	0.347052	-0.347052	0.27	Antagonizing
ECI1	0.347052	-0.347052	0.27	Antagonizing
RNPS1	0.347052	-0.347052	0.27	Antagonizing
bta-mir-940	0.347052	-0.347052	0.27	Antagonizing
ABCA3	0.347052	-0.347052	0.27	Antagonizing
CCNF	0.347052	-0.347052	0.27	Antagonizing
NTN3	0.347052	-0.347052	0.27	Antagonizing
TBC1D24	0.347052	-0.347052	0.27	Antagonizing
AMDHD2	0.347052	-0.347052	0.27	Antagonizing
PDPK1	0.347052	-0.347052	0.27	Antagonizing
KCTD5	0.347052	-0.347052	0.27	Antagonizing
PRSS27	0.347052	-0.347052	0.27	Antagonizing
PRSS22	0.347052	-0.347052	0.27	Antagonizing
PRSS33	0.228262	-0.228262	0.83	Antagonizing
ELOB	0.228262	-0.228262	0.83	Antagonizing
SRRM2	0.228262	-0.228262	0.83	Antagonizing
FLYWCH1	0.228262	-0.228262	0.83	Antagonizing
FLYWCH2	0.228262	-0.228262	0.83	Antagonizing
KREMEN2	0.228262	-0.228262	0.83	Antagonizing
PAQR4	0.228262	-0.228262	0.83	Antagonizing
PKMYT1	0.228262	-0.228262	0.83	Antagonizing
CLDN9	0.228262	-0.228262	0.83	Antagonizing
CLDN6	0.228262	-0.228262	0.83	Antagonizing
TNFRSF12A	0.228262	-0.228262	0.83	Antagonizing
HCFC1R1	0.228262	-0.228262	0.83	Antagonizing
THOC6	0.228262	-0.228262	0.83	Antagonizing
BICDL2	0.228262	-0.228262	0.83	Antagonizing
MMP25	0.228262	-0.228262	0.83	Antagonizing
ZSCAN10	0.228262	-0.228262	0.83	Antagonizing
ZNF205	0.228262	-0.228262	0.83	Antagonizing
ZNF213	0.228262	-0.228262	0.83	Antagonizing
ERCC4	0.255789	-0.255789	0.66	Antagonizing
MRTFB	0.255789	-0.255789	0.66	Antagonizing
MIR193B	0.255789	-0.255789	0.66	Antagonizing
bta-mir-365-1	0.255789	-0.255789	0.66	Antagonizing
PARN	0.255789	-0.255789	0.66	Antagonizing
BFAR	0.339886	-0.339886	0.29	Antagonizing
PLA2G10	0.339886	-0.339886	0.29	Antagonizing
RRN3	0.339886	-0.339886	0.29	Antagonizing
bta-mir-562	0.339886	-0.339886	0.29	Antagonizing
NTAN1	0.345917	-0.345917	0.27	Antagonizing
PDXDC1	0.345917	-0.345917	0.27	Antagonizing
MPV17L	0.345917	-0.345917	0.27	Antagonizing
BMERB1	0.345917	-0.345917	0.27	Antagonizing
bta-mir-10161	0.345917	-0.345917	0.27	Antagonizing
MARF1	0.345917	-0.345917	0.27	Antagonizing
bta-mir-484	0.347128	-0.347128	0.26	Antagonizing
NDE1	0.347128	-0.347128	0.26	Antagonizing
MYH11	0.347128	-0.347128	0.26	Antagonizing
CEP20	0.347128	-0.347128	0.26	Antagonizing
ABCC1	0.347128	-0.347128	0.26	Antagonizing
ABCC6	0.365761	-0.365761	0.21	Antagonizing
NOMO1	0.365761	-0.365761	0.21	Antagonizing
MMD2	0.259112	-0.259112	0.65	Antagonizing
RADIL	0.259112	-0.259112	0.65	Antagonizing
PAPOLB	0.259112	-0.259112	0.65	Antagonizing
AP5Z1	0.259112	-0.259112	0.65	Antagonizing
FOXK1	0.259112	-0.259112	0.65	Antagonizing
SDK1	0.259112	-0.259112	0.65	Antagonizing
bta-mir-2390	0.259112	-0.259112	0.65	Antagonizing
CARD11	0.259112	-0.259112	0.65	Antagonizing
GNA12	0.259112	-0.259112	0.65	Antagonizing
AMZ1	0.245616	-0.245616	0.72	Antagonizing
BRAT1	0.245616	-0.245616	0.72	Antagonizing
bta-mir-11980	0.245616	-0.245616	0.72	Antagonizing
IQCE	0.245616	-0.245616	0.72	Antagonizing
TTYH3	0.245616	-0.245616	0.72	Antagonizing
LFNG	0.245616	-0.245616	0.72	Antagonizing
bta-mir-12029	0.245616	-0.245616	0.72	Antagonizing
GRIFIN	0.245616	-0.245616	0.72	Antagonizing
CHST12	0.245616	-0.245616	0.72	Antagonizing
bta-mir-12019	0.245616	-0.245616	0.72	Antagonizing
EIF3B	0.245616	-0.245616	0.72	Antagonizing
SNX8	0.245616	-0.245616	0.72	Antagonizing
NUDT1	0.215668	-0.215668	0.91	Antagonizing
MRM2	0.215668	-0.215668	0.91	Antagonizing
MAD1L1	0.215668	-0.215668	0.91	Antagonizing
ELFN1	0.215668	-0.215668	0.91	Antagonizing
PSMG3	0.221638	-0.221638	0.87	Antagonizing
TMEM184A	0.221638	-0.221638	0.87	Antagonizing
MAFK	0.221638	-0.221638	0.87	Antagonizing
INTS1	0.221638	-0.221638	0.87	Antagonizing
MICALL2	0.221638	-0.221638	0.87	Antagonizing
UNCX	0.221638	-0.221638	0.87	Antagonizing
C26H10orf90	0.36128	-0.36128	0.22	Antagonizing
DOCK1	0.36128	-0.36128	0.22	Antagonizing
INSYN2A	0.36128	-0.36128	0.22	Antagonizing
bta-mir-2285c	0.36128	-0.36128	0.22	Antagonizing
NPS	0.36128	-0.36128	0.22	Antagonizing
FOXI2	0.36128	-0.36128	0.22	Antagonizing
CLRN3	0.307537	-0.307537	0.41	Antagonizing
PTPRE	0.307537	-0.307537	0.41	Antagonizing
MKI67	0.307537	-0.307537	0.41	Antagonizing
ADGRA1	0.204329	-0.204329	0.98	Antagonizing
NKX6-2	0.204329	-0.204329	0.98	Antagonizing
INPP5A	0.204329	-0.204329	0.98	Antagonizing
BNIP3	0.204329	-0.204329	0.98	Antagonizing
JAKMIP3	0.204329	-0.204329	0.98	Antagonizing
DPYSL4	0.204329	-0.204329	0.98	Antagonizing
STK32C	0.204329	-0.204329	0.98	Antagonizing
LRRC27	0.204329	-0.204329	0.98	Antagonizing
PWWP2B	0.204329	-0.204329	0.98	Antagonizing
FAS	0.214897	-0.214897	0.91	Antagonizing
LIPA	0.214897	-0.214897	0.91	Antagonizing
IFIT2	0.214897	-0.214897	0.91	Antagonizing
IFIT3	0.214897	-0.214897	0.91	Antagonizing
IFIT1	0.214897	-0.214897	0.91	Antagonizing
IFIT5	0.214897	-0.214897	0.91	Antagonizing
SLC16A12	0.214897	-0.214897	0.91	Antagonizing
PANK1	0.214897	-0.214897	0.91	Antagonizing
bta-mir-107	0.214897	-0.214897	0.91	Antagonizing
KIF20B	0.214897	-0.214897	0.91	Antagonizing
HTR7	0.214897	-0.214897	0.91	Antagonizing
RPP30	0.214897	-0.214897	0.91	Antagonizing
ANKRD1	0.214897	-0.214897	0.91	Antagonizing
HABP2	0.21614	-0.21614	0.9	Antagonizing
NRAP	0.21614	-0.21614	0.9	Antagonizing
CASP7	0.21614	-0.21614	0.9	Antagonizing
PLEKHS1	0.21614	-0.21614	0.9	Antagonizing
DCLRE1A	0.21614	-0.21614	0.9	Antagonizing
NHLRC2	0.21614	-0.21614	0.9	Antagonizing
ADRB1	0.21614	-0.21614	0.9	Antagonizing
CCDC186	0.21614	-0.21614	0.9	Antagonizing
TDRD1	0.21614	-0.21614	0.9	Antagonizing
VWA2	0.21614	-0.21614	0.9	Antagonizing
AFAP1L2	0.21614	-0.21614	0.9	Antagonizing
ABLIM1	0.21614	-0.21614	0.9	Antagonizing
bta-mir-2285dg	0.21614	-0.21614	0.9	Antagonizing
FAM160B1	0.21614	-0.21614	0.9	Antagonizing
TRUB1	0.21614	-0.21614	0.9	Antagonizing
ATRNL1	0.21614	-0.21614	0.9	Antagonizing
RAB11FIP2	0.229399	-0.229399	0.82	Antagonizing
FAM204A	0.229399	-0.229399	0.82	Antagonizing
PRLHR	0.229399	-0.229399	0.82	Antagonizing
CACUL1	0.229399	-0.229399	0.82	Antagonizing
NANOS1	0.229399	-0.229399	0.82	Antagonizing
EIF3A	0.229399	-0.229399	0.82	Antagonizing
SNORA19	0.229399	-0.229399	0.82	Antagonizing
DENND10	0.229399	-0.229399	0.82	Antagonizing
SFXN4	0.229399	-0.229399	0.82	Antagonizing
PRDX3	0.229399	-0.229399	0.82	Antagonizing
GRK5	0.229399	-0.229399	0.82	Antagonizing
RGS10	0.229399	-0.229399	0.82	Antagonizing
TIAL1	0.229399	-0.229399	0.82	Antagonizing
BAG3	0.229399	-0.229399	0.82	Antagonizing
INPP5F	0.229399	-0.229399	0.82	Antagonizing
MCMBP	0.229399	-0.229399	0.82	Antagonizing
SEC23IP	0.24806	-0.24806	0.71	Antagonizing
CLN8	0.284066	-0.284066	0.52	Antagonizing
ARHGEF10	0.284066	-0.284066	0.52	Antagonizing
bta-mir-10169	0.284066	-0.284066	0.52	Antagonizing
KBTBD11	0.284066	-0.284066	0.52	Antagonizing
MYOM2	0.284066	-0.284066	0.52	Antagonizing
CSMD1	0.284066	-0.284066	0.52	Antagonizing
MTUS1	0.289998	-0.289998	0.49	Antagonizing
PDGFRL	0.289998	-0.289998	0.49	Antagonizing
SLC7A2	0.289998	-0.289998	0.49	Antagonizing
MTMR7	0.289998	-0.289998	0.49	Antagonizing
VPS37A	0.289998	-0.289998	0.49	Antagonizing
CNOT7	0.289998	-0.289998	0.49	Antagonizing
ZDHHC2	0.289998	-0.289998	0.49	Antagonizing
MICU3	0.289998	-0.289998	0.49	Antagonizing
FGF20	0.289998	-0.289998	0.49	Antagonizing
MSR1	0.289998	-0.289998	0.49	Antagonizing
TUSC3	0.289998	-0.289998	0.49	Antagonizing
bta-mir-383	0.317332	-0.317332	0.37	Antagonizing
SARAF	0.294686	-0.294686	0.47	Antagonizing
LEPROTL1	0.294686	-0.294686	0.47	Antagonizing
MBOAT4	0.294686	-0.294686	0.47	Antagonizing
DCTN6	0.294686	-0.294686	0.47	Antagonizing
RBPMS	0.294686	-0.294686	0.47	Antagonizing
SNORA80A	0.294686	-0.294686	0.47	Antagonizing
bta-mir-2399	0.294686	-0.294686	0.47	Antagonizing
GTF2E2	0.294686	-0.294686	0.47	Antagonizing
SMIM18	0.294686	-0.294686	0.47	Antagonizing
GSR	0.294686	-0.294686	0.47	Antagonizing
UBXN8	0.294686	-0.294686	0.47	Antagonizing
PPP2CB	0.294686	-0.294686	0.47	Antagonizing
TEX15	0.294686	-0.294686	0.47	Antagonizing
PURG	0.294686	-0.294686	0.47	Antagonizing
WRN	0.294686	-0.294686	0.47	Antagonizing
NRG1	0.314579	-0.314579	0.38	Antagonizing
FUT10	0.299681	-0.299681	0.44	Antagonizing
ZMAT4	0.200705	-0.200705	0.99	Antagonizing
SFRP1	0.200705	-0.200705	0.99	Antagonizing
GOLGA7	0.200705	-0.200705	0.99	Antagonizing
GINS4	0.200705	-0.200705	0.99	Antagonizing
GPAT4	0.200705	-0.200705	0.99	Antagonizing
NKX6-3	0.200705	-0.200705	0.99	Antagonizing
bta-mir-486	0.200705	-0.200705	0.99	Antagonizing
KAT6A	0.306737	-0.306737	0.42	Antagonizing
AP3M2	0.306737	-0.306737	0.42	Antagonizing
PLAT	0.306737	-0.306737	0.42	Antagonizing
IKBKB	0.306737	-0.306737	0.42	Antagonizing
POLB	0.306737	-0.306737	0.42	Antagonizing
DKK4	0.262322	-0.262322	0.62	Antagonizing
VDAC3	0.262322	-0.262322	0.62	Antagonizing
SLC20A2	0.262322	-0.262322	0.62	Antagonizing
SMIM19	0.262322	-0.262322	0.62	Antagonizing
CHRNB3	0.262322	-0.262322	0.62	Antagonizing
CHRNA6	0.271433	-0.271433	0.58	Antagonizing
THAP1	0.271433	-0.271433	0.58	Antagonizing
RNF170	0.271433	-0.271433	0.58	Antagonizing
HOOK3	0.271433	-0.271433	0.58	Antagonizing
FNTA	0.271433	-0.271433	0.58	Antagonizing
POMK	0.284383	-0.284383	0.52	Antagonizing
HGSNAT	0.284383	-0.284383	0.52	Antagonizing
INTS10	0.284383	-0.284383	0.52	Antagonizing
CSGALNACT1	0.284383	-0.284383	0.52	Antagonizing
SH2D4A	0.311333	-0.311333	0.39	Antagonizing
PSD3	0.307156	-0.307156	0.42	Antagonizing
NAT1	0.309406	-0.309406	0.41	Antagonizing
LRRC3B	0.351162	-0.351162	0.24	Antagonizing
OXSM	0.326856	-0.326856	0.33	Antagonizing
NGLY1	0.326856	-0.326856	0.33	Antagonizing
bta-mir-2401	0.326856	-0.326856	0.33	Antagonizing
TOP2B	0.326856	-0.326856	0.33	Antagonizing
RARB	0.326856	-0.326856	0.33	Antagonizing
THRB	0.38049	-0.38049	0.15	Antagonizing
NR1D2	0.348099	-0.348099	0.25	Antagonizing
RPL15	0.348099	-0.348099	0.25	Antagonizing
NKIRAS1	0.348099	-0.348099	0.25	Antagonizing
UBE2E1	0.348099	-0.348099	0.25	Antagonizing
UBE2E2	0.348099	-0.348099	0.25	Antagonizing
bta-mir-6532	0.348099	-0.348099	0.25	Antagonizing
CHRM3	0.216609	-0.216609	0.9	Antagonizing
ZNF37A	0.216609	-0.216609	0.9	Antagonizing
ZMIZ1	0.220023	-0.220023	0.88	Antagonizing
PPIF	0.220023	-0.220023	0.88	Antagonizing
ZCCHC24	0.220023	-0.220023	0.88	Antagonizing
ANXA11	0.220023	-0.220023	0.88	Antagonizing
PLAC9	0.220023	-0.220023	0.88	Antagonizing
TMEM254	0.220023	-0.220023	0.88	Antagonizing
CGN1	0.220023	-0.220023	0.88	Antagonizing
CL46	0.220023	-0.220023	0.88	Antagonizing
CL43	0.220023	-0.220023	0.88	Antagonizing
SFTPD	0.233643	-0.233643	0.8	Antagonizing
MBL1	0.233643	-0.233643	0.8	Antagonizing
SFTPA1	0.233643	-0.233643	0.8	Antagonizing
MAT1A	0.233643	-0.233643	0.8	Antagonizing
DYDC1	0.233643	-0.233643	0.8	Antagonizing
DYDC2	0.233643	-0.233643	0.8	Antagonizing
PRXL2A	0.233643	-0.233643	0.8	Antagonizing
TSPAN14	0.233643	-0.233643	0.8	Antagonizing
SH2D4B	0.275159	-0.275159	0.56	Antagonizing
NRG3	0.283553	-0.283553	0.52	Antagonizing
GRID1	0.293199	-0.293199	0.48	Antagonizing
MIR346	0.293199	-0.293199	0.48	Antagonizing
WAPL	0.293199	-0.293199	0.48	Antagonizing
OPN4	0.293199	-0.293199	0.48	Antagonizing
LDB3	0.293199	-0.293199	0.48	Antagonizing
BMPR1A	0.407603	-0.407603	0.1	Antagonizing
MMRN2	0.407603	-0.407603	0.1	Antagonizing
SNCG	0.407603	-0.407603	0.1	Antagonizing
ADIRF	0.407603	-0.407603	0.1	Antagonizing
FAM25C	0.407603	-0.407603	0.1	Antagonizing
GLUD1	0.407603	-0.407603	0.1	Antagonizing
SHLD2	0.407603	-0.407603	0.1	Antagonizing
SYT15	0.407603	-0.407603	0.1	Antagonizing
GPRIN2	0.433602	-0.433602	0.06	Antagonizing
PPYR1	0.433602	-0.433602	0.06	Antagonizing
ANAPC11	0.433602	-0.433602	0.06	Antagonizing
ANXA8L1	0.433602	-0.433602	0.06	Antagonizing
RBP3	0.383374	-0.383374	0.15	Antagonizing
GDF2	0.383374	-0.383374	0.15	Antagonizing
GDF10	0.383374	-0.383374	0.15	Antagonizing
FRMPD2	0.2795	-0.2795	0.54	Antagonizing
CXCL12	0.211072	-0.211072	0.94	Antagonizing
ZNF32	0.211072	-0.211072	0.94	Antagonizing
ZNF239	0.211072	-0.211072	0.94	Antagonizing
TFAM	0.211072	-0.211072	0.94	Antagonizing
AGT	0.211072	-0.211072	0.94	Antagonizing
COG2	0.211072	-0.211072	0.94	Antagonizing
RYR2	0.216609	-0.216609	0.9	Antagonizing
bta-mir-2285bl	0.216609	-0.216609	0.9	Antagonizing
ZP4	0.216609	-0.216609	0.9	Antagonizing
PANX1	0.295927	-0.295927	0.46	Antagonizing
HEPHL1	0.295927	-0.295927	0.46	Antagonizing
VSTM5	0.295927	-0.295927	0.46	Antagonizing
MED17	0.295927	-0.295927	0.46	Antagonizing
C29H11orf54	0.295927	-0.295927	0.46	Antagonizing
TAF1D	0.295927	-0.295927	0.46	Antagonizing
SNORD5	0.295927	-0.295927	0.46	Antagonizing
bta-mir-2404-1	0.295927	-0.295927	0.46	Antagonizing
SNORD6	0.295927	-0.295927	0.46	Antagonizing
CEP295	0.295927	-0.295927	0.46	Antagonizing
SMCO4	0.295927	-0.295927	0.46	Antagonizing
DEUP1	0.295927	-0.295927	0.46	Antagonizing
SLC36A4	0.295927	-0.295927	0.46	Antagonizing
MTNR1B	0.295927	-0.295927	0.46	Antagonizing
FAT3	0.295927	-0.295927	0.46	Antagonizing
CHORDC1	0.203329	-0.203329	0.99	Antagonizing
NAALAD2	0.203329	-0.203329	0.99	Antagonizing
TRIM77	0.302175	-0.302175	0.43	Antagonizing
TRIM64	0.302175	-0.302175	0.43	Antagonizing
FOLH1B	0.302175	-0.302175	0.43	Antagonizing
NOX4	0.302175	-0.302175	0.43	Antagonizing
TYR	0.384538	-0.384538	0.15	Antagonizing
GRM5	0.331789	-0.331789	0.32	Antagonizing
CTSC	0.34797	-0.34797	0.26	Antagonizing
RAB38	0.318409	-0.318409	0.37	Antagonizing
DENR	0.318409	-0.318409	0.37	Antagonizing
HIKESHI	0.260708	-0.260708	0.63	Antagonizing
EED	0.260708	-0.260708	0.63	Antagonizing
PICALM	0.260708	-0.260708	0.63	Antagonizing
CCDC83	0.260708	-0.260708	0.63	Antagonizing
SYTL2	0.260708	-0.260708	0.63	Antagonizing
CCDC89	0.260708	-0.260708	0.63	Antagonizing
CREBZF	0.260708	-0.260708	0.63	Antagonizing
TMEM126A	0.260708	-0.260708	0.63	Antagonizing
TMEM126B	0.260708	-0.260708	0.63	Antagonizing
bta-mir-2285k-1	0.260708	-0.260708	0.63	Antagonizing
DLG2	0.313933	-0.313933	0.39	Antagonizing
CCDC90B	0.28213	-0.28213	0.53	Antagonizing
ANKRD42	0.28213	-0.28213	0.53	Antagonizing
PCF11	0.28213	-0.28213	0.53	Antagonizing
RAB30	0.28213	-0.28213	0.53	Antagonizing
DDIAS	0.245345	-0.245345	0.72	Antagonizing
PRCP	0.245345	-0.245345	0.72	Antagonizing
FAM181B	0.245345	-0.245345	0.72	Antagonizing
PEX11A	0.214796	-0.214796	0.91	Antagonizing
TENM4	0.238452	-0.238452	0.77	Antagonizing
NARS2	0.238452	-0.238452	0.77	Antagonizing
GAB2	0.238452	-0.238452	0.77	Antagonizing
USP35	0.238452	-0.238452	0.77	Antagonizing
PMM2	0.238452	-0.238452	0.77	Antagonizing
KCTD21	0.238452	-0.238452	0.77	Antagonizing
ALG8	0.238452	-0.238452	0.77	Antagonizing
NDUFC2	0.238452	-0.238452	0.77	Antagonizing
THRSP	0.238452	-0.238452	0.77	Antagonizing
KCTD14	0.238452	-0.238452	0.77	Antagonizing
INTS4	0.238452	-0.238452	0.77	Antagonizing
AAMDC	0.238452	-0.238452	0.77	Antagonizing
RSF1	0.238452	-0.238452	0.77	Antagonizing
CLNS1A	0.238452	-0.238452	0.77	Antagonizing
AQP11	0.238452	-0.238452	0.77	Antagonizing
PAK1	0.238452	-0.238452	0.77	Antagonizing
PPP1R2C	0.207765	-0.207765	0.95	Antagonizing
CASK	0.207765	-0.207765	0.95	Antagonizing
GPR82	0.207765	-0.207765	0.95	Antagonizing
GPR34	0.207765	-0.207765	0.95	Antagonizing
NYX	0.214394	-0.214394	0.92	Antagonizing
DDX3X	0.214394	-0.214394	0.92	Antagonizing
USP9X	0.214394	-0.214394	0.92	Antagonizing
MED14	0.214394	-0.214394	0.92	Antagonizing
CXHXorf38	0.214394	-0.214394	0.92	Antagonizing
MPC1L	0.214394	-0.214394	0.92	Antagonizing
ATP6AP2	0.214394	-0.214394	0.92	Antagonizing
RPGR	0.312194	-0.312194	0.39	Antagonizing
IL1RAPL2	0.209978	-0.209978	0.94	Antagonizing
SRPX	0.312194	-0.312194	0.39	Antagonizing
NRK	0.209978	-0.209978	0.94	Antagonizing
SYTL5	0.312194	-0.312194	0.39	Antagonizing
SERPINA7	0.209978	-0.209978	0.94	Antagonizing
PWWP3B	0.241582	-0.241582	0.75	Antagonizing
RADX	0.241582	-0.241582	0.75	Antagonizing
RNF128	0.241582	-0.241582	0.75	Antagonizing
TBC1D8B	0.241582	-0.241582	0.75	Antagonizing
RIPPLY1	0.241582	-0.241582	0.75	Antagonizing
CLDN2	0.246448	-0.246448	0.72	Antagonizing
DYNLT3	0.312194	-0.312194	0.39	Antagonizing
RBM41	0.246448	-0.246448	0.72	Antagonizing
CYBB	0.312194	-0.312194	0.39	Antagonizing
DNAAF6	0.246448	-0.246448	0.72	Antagonizing
LANCL3	0.312194	-0.312194	0.39	Antagonizing
PRRG1	0.312194	-0.312194	0.39	Antagonizing
bta-mir-2285bj-1	0.26709	-0.26709	0.61	Antagonizing
IL13RA2	0.328861	-0.328861	0.33	Antagonizing
GRIA3	0.26709	-0.26709	0.61	Antagonizing
LRCH2	0.328861	-0.328861	0.33	Antagonizing
SNORA35B	0.328861	-0.328861	0.33	Antagonizing
XIAP	0.26709	-0.26709	0.61	Antagonizing
STAG2	0.26709	-0.26709	0.61	Antagonizing
PLS3	0.328861	-0.328861	0.33	Antagonizing
SH2D1A	0.240602	-0.240602	0.76	Antagonizing
TENM1	0.240602	-0.240602	0.76	Antagonizing
bta-mir-2285g-3	0.350356	-0.350356	0.25	Antagonizing
bta-mir-2483	0.252277	-0.252277	0.69	Antagonizing
DACH2	0.328861	-0.328861	0.33	Antagonizing
DCAF12L2	0.275162	-0.275162	0.56	Antagonizing
CHM	0.328861	-0.328861	0.33	Antagonizing
MIR361	0.328861	-0.328861	0.33	Antagonizing
PRR32	0.375974	-0.375974	0.17	Antagonizing
HIGD1A	0.434085	-0.434085	0.06	Antagonizing
IRF2BP1	0.414988	-0.414988	0.09	Antagonizing
ACTRT1	0.414988	-0.414988	0.09	Antagonizing
POF1B	0.434085	-0.434085	0.06	Antagonizing
ZNF711	0.434085	-0.434085	0.06	Antagonizing
SMARCA1	0.295207	-0.295207	0.46	Antagonizing
APOOL	0.350461	-0.350461	0.25	Antagonizing
OCRL	0.295207	-0.295207	0.46	Antagonizing
bta-mir-12048	0.295207	-0.295207	0.46	Antagonizing
APLN	0.295207	-0.295207	0.46	Antagonizing
XPNPEP2	0.352873	-0.352873	0.24	Antagonizing
C11orf98	0.352873	-0.352873	0.24	Antagonizing
SASH3	0.352873	-0.352873	0.24	Antagonizing
ZDHHC9	0.352873	-0.352873	0.24	Antagonizing
UTP14A	0.352873	-0.352873	0.24	Antagonizing
BCORL1	0.352873	-0.352873	0.24	Antagonizing
HDX	0.388115	-0.388115	0.14	Antagonizing
ELF4	0.37539	-0.37539	0.18	Antagonizing
AIFM1	0.37539	-0.37539	0.18	Antagonizing
RAB33A	0.37539	-0.37539	0.18	Antagonizing
ZNF280C	0.37539	-0.37539	0.18	Antagonizing
SLC25A14	0.37539	-0.37539	0.18	Antagonizing
GPR119	0.37539	-0.37539	0.18	Antagonizing
RBMX2	0.37539	-0.37539	0.18	Antagonizing
RPS6KA6	0.433893	-0.433893	0.06	Antagonizing
CYLC1	0.433893	-0.433893	0.06	Antagonizing
ENOX2	0.309835	-0.309835	0.41	Antagonizing
POU3F4	0.612877	-0.612877	0.01	Antagonizing
ARHGAP36	0.285799	-0.285799	0.51	Antagonizing
OR5O1	0.285799	-0.285799	0.51	Antagonizing
IGSF1	0.260531	-0.260531	0.64	Antagonizing
OR1AA3	0.260531	-0.260531	0.64	Antagonizing
OR13H1	0.260531	-0.260531	0.64	Antagonizing
GPC3	0.200338	-0.200338	1	Antagonizing
bta-mir-92a-2	0.200338	-0.200338	1	Antagonizing
bta-mir-19b-2	0.200338	-0.200338	1	Antagonizing
bta-mir-20b	0.200338	-0.200338	1	Antagonizing
bta-mir-18b	0.200338	-0.200338	1	Antagonizing
bta-mir-106a	0.200338	-0.200338	1	Antagonizing
CCDC160	0.200338	-0.200338	1	Antagonizing
PHF6	0.200338	-0.200338	1	Antagonizing
HPRT1	0.200338	-0.200338	1	Antagonizing
bta-mir-450b	0.200338	-0.200338	1	Antagonizing
bta-mir-450a-1	0.200338	-0.200338	1	Antagonizing
bta-mir-450a-2	0.200338	-0.200338	1	Antagonizing
MIR542	0.200338	-0.200338	1	Antagonizing
bta-mir-503	0.200338	-0.200338	1	Antagonizing
bta-mir-424	0.200338	-0.200338	1	Antagonizing
PLAC1	0.200338	-0.200338	1	Antagonizing
PABIR2	0.200338	-0.200338	1	Antagonizing
MOSPD1	0.200338	-0.200338	1	Antagonizing
SMIM10	0.200338	-0.200338	1	Antagonizing
RTL8C	0.200338	-0.200338	1	Antagonizing
ZNF75D	0.200338	-0.200338	1	Antagonizing
ZNF449	0.200338	-0.200338	1	Antagonizing
MMGT1	0.200338	-0.200338	1	Antagonizing
MAP7D3	0.200338	-0.200338	1	Antagonizing
BRS3	0.230863	-0.230863	0.81	Antagonizing
HTATSF1	0.230863	-0.230863	0.81	Antagonizing
CD40LG	0.230863	-0.230863	0.81	Antagonizing
ARHGEF6	0.230863	-0.230863	0.81	Antagonizing
SNORD61	0.230863	-0.230863	0.81	Antagonizing
bta-mir-2484	0.230863	-0.230863	0.81	Antagonizing
GPR101	0.230863	-0.230863	0.81	Antagonizing
FMR1	0.218828	-0.218828	0.89	Antagonizing
FMR1NB	0.218828	-0.218828	0.89	Antagonizing
AFF2	0.218828	-0.218828	0.89	Antagonizing
GPM6B	0.224123	-0.224123	0.85	Antagonizing
OFD1	0.224123	-0.224123	0.85	Antagonizing
TRAPPC2	0.224123	-0.224123	0.85	Antagonizing
RAB9A	0.224123	-0.224123	0.85	Antagonizing
TCEANC	0.224123	-0.224123	0.85	Antagonizing
EGFL6	0.224123	-0.224123	0.85	Antagonizing
TMSB4X	0.224123	-0.224123	0.85	Antagonizing
TLR8	0.224123	-0.224123	0.85	Antagonizing
TLR7	0.224123	-0.224123	0.85	Antagonizing
PRPS2	0.224123	-0.224123	0.85	Antagonizing
bta-mir-2285dd	0.224123	-0.224123	0.85	Antagonizing
FRMPD4	0.224123	-0.224123	0.85	Antagonizing

### Sheet: IGF1c vs IGF1c_BB
Table S33. The final dataset used for Inegunity Pathway Analysis (IPA) for AGECL vs IGF1b in Brahman cattle
	IGF1, serum levels of insulin growth hormone (measured in bulls, IGF1b, or cows, IGF1c); BB, Brahman
Gene name	Correlation estimates	Rank values	Directionality
RIPK4	0.313459	0.5	Driver
RCAN1	0.220495	0.89	Driver
CBX3	0.220495	0.89	Driver
KCNE1	0.220495	0.89	Driver
FAM243A	0.220495	0.89	Driver
PRDM15	0.313459	0.5	Driver
SMIM11A	0.220495	0.89	Driver
KCNE2	0.220495	0.89	Driver
MRPS6	0.220495	0.89	Driver
C2CD2	0.313459	0.5	Driver
U6	0.220495	0.89	Driver
ATP5PO	0.220495	0.89	Driver
ZBTB21	0.301966	0.54	Driver
ITSN1	0.220495	0.89	Driver
UMODL1	0.301966	0.54	Driver
bta-mir-12045	0.220495	0.89	Driver
bta-mir-2285bs	0.220495	0.89	Driver
CRYZL1	0.220495	0.89	Driver
ABCG1	0.301966	0.54	Driver
DONSON	0.220495	0.89	Driver
TFF3	0.247712	0.76	Driver
TFF2	0.247712	0.76	Driver
SON	0.220495	0.89	Driver
TFF1	0.247712	0.76	Driver
TMPRSS3	0.247712	0.76	Driver
UBASH3A	0.247712	0.76	Driver
bta-mir-6501	0.220495	0.89	Driver
GART	0.220495	0.89	Driver
DNAJC28	0.220495	0.89	Driver
TMEM50B	0.220495	0.89	Driver
RSPH1	0.247712	0.76	Driver
IFNGR2	0.220495	0.89	Driver
SLC37A1	0.247712	0.76	Driver
IFNAR1	0.220495	0.89	Driver
IL10RB	0.220495	0.89	Driver
IFNAR2	0.220495	0.89	Driver
BCL6	0.305811	0.53	Driver
OLIG1	0.220495	0.89	Driver
OLIG2	0.220495	0.89	Driver
C1H21orf62	0.220495	0.89	Driver
RTP2	0.305811	0.53	Driver
PAXBP1	0.220495	0.89	Driver
SST	0.305811	0.53	Driver
RTP4	0.305811	0.53	Driver
SYNJ1	0.220495	0.89	Driver
MASP1	0.305811	0.53	Driver
RTP1	0.305811	0.53	Driver
CFAP298	0.371005	0.35	Driver
ST6GAL1	0.305811	0.53	Driver
EVA1C	0.371005	0.35	Driver
bta-mir-2285k-3	0.305811	0.53	Driver
STARD3NL	0.305811	0.53	Driver
ADIPOQ	0.305811	0.53	Driver
RFC4	0.305811	0.53	Driver
EIF4A2	0.305811	0.53	Driver
SNORA4	0.305811	0.53	Driver
SNORA63	0.305811	0.53	Driver
bta-mir-1248-1	0.305811	0.53	Driver
URB1	0.371005	0.35	Driver
MRAP	0.381215	0.33	Driver
MIS18A	0.381215	0.33	Driver
KNG1	0.305811	0.53	Driver
HRG	0.305811	0.53	Driver
FETUB	0.305811	0.53	Driver
AHSG	0.305811	0.53	Driver
DNAJB11	0.305811	0.53	Driver
TBCCD1	0.305811	0.53	Driver
CRYGS	0.305811	0.53	Driver
HUNK	0.362766	0.37	Driver
SCAF4	0.288874	0.59	Driver
SOD1	0.288874	0.59	Driver
DGKG	0.305811	0.53	Driver
ETV5	0.305811	0.53	Driver
TIAM1	0.30887	0.52	Driver
bta-mir-2284i	0.30887	0.52	Driver
bta-mir-2284x	0.30887	0.52	Driver
5S_rRNA	0.305811	0.53	Driver
TRA2B	0.305811	0.53	Driver
KRTAP11-1	0.288144	0.59	Driver
KRTAP7-1	0.288144	0.59	Driver
KRTAP8-1	0.288144	0.59	Driver
IGF2BP2	0.305811	0.53	Driver
SENP2	0.305811	0.53	Driver
LIPH	0.305811	0.53	Driver
TMEM41A	0.305811	0.53	Driver
KRTAP15-1	0.327143	0.46	Driver
KRTAP13-1	0.327143	0.46	Driver
MAP3K13	0.305811	0.53	Driver
KRTAP27-1	0.327143	0.46	Driver
KRTAP24-1	0.327143	0.46	Driver
EHHADH	0.336172	0.44	Driver
CLDN8	0.327143	0.46	Driver
CLDN17	0.403249	0.27	Driver
C1H3orf70	0.336172	0.44	Driver
VPS8	0.336172	0.44	Driver
GRIK1	0.403249	0.27	Driver
BACH1	0.264133	0.68	Driver
MAP3K7CL	0.206375	0.97	Driver
MAGEF1	0.455008	0.18	Driver
bta-mir-2284y-3	0.455008	0.18	Driver
CCT8	0.206375	0.97	Driver
EPHB3	0.455008	0.18	Driver
CHRD	0.455008	0.18	Driver
THPO	0.455008	0.18	Driver
USP16	0.206375	0.97	Driver
POLR2H	0.455008	0.18	Driver
CLCN2	0.455008	0.18	Driver
RWDD2B	0.206375	0.97	Driver
LTN1	0.206375	0.97	Driver
FAM131A	0.359952	0.37	Driver
H2BE1	0.206375	0.97	Driver
N6AMT1	0.206375	0.97	Driver
EIF4G1	0.359952	0.37	Driver
H4C3	0.25152	0.75	Driver
SNORD66	0.359952	0.37	Driver
PSMD2	0.359952	0.37	Driver
COL18A1	0.205078	0.98	Driver
ADAMTS5	0.25152	0.75	Driver
ECE2	0.359952	0.37	Driver
ADAMTS1	0.25152	0.75	Driver
SLC19A1	0.205078	0.98	Driver
CYYR1	0.25152	0.75	Driver
CAMK2N2	0.359952	0.37	Driver
PCBP3	0.205078	0.98	Driver
ALG3	0.359952	0.37	Driver
VWA5B2	0.359952	0.37	Driver
bta-mir-1224	0.359952	0.37	Driver
ABCF3	0.359952	0.37	Driver
COL6A1	0.205078	0.98	Driver
AP2M1	0.359952	0.37	Driver
APP	0.25152	0.75	Driver
DVL3	0.359952	0.37	Driver
EIF2B5	0.359952	0.37	Driver
HTR3C	0.359952	0.37	Driver
COL6A2	0.205078	0.98	Driver
ABCC5	0.359952	0.37	Driver
FTCD	0.205078	0.98	Driver
SPATC1L	0.205078	0.98	Driver
PARL	0.359952	0.37	Driver
LSS	0.205078	0.98	Driver
MAP6D1	0.359952	0.37	Driver
GABPA	0.25152	0.75	Driver
ATP5PF	0.25152	0.75	Driver
MCM3AP	0.205078	0.98	Driver
YEATS2	0.359952	0.37	Driver
YBEY	0.205078	0.98	Driver
JAM2	0.25152	0.75	Driver
C1H21orf58	0.205078	0.98	Driver
KLHL24	0.359952	0.37	Driver
KLHL6	0.331048	0.45	Driver
MRPL39	0.376629	0.34	Driver
PCNT	0.205078	0.98	Driver
bta-mir-155	0.376629	0.34	Driver
DIP2A	0.205078	0.98	Driver
7SK	0.315093	0.5	Driver
MCF2L2	0.331048	0.45	Driver
LDHB	0.331048	0.45	Driver
B3GNT5	0.331048	0.45	Driver
LAMP3	0.331048	0.45	Driver
MCCC1	0.331048	0.45	Driver
S100B	0.205078	0.98	Driver
bta-mir-2289	0.205078	0.98	Driver
PRMT2	0.205078	0.98	Driver
DCUN1D1	0.331048	0.45	Driver
NCAM2	0.315093	0.5	Driver
FBXO25	0.205078	0.98	Driver
TDRP	0.205078	0.98	Driver
ATP11B	0.331048	0.45	Driver
RUNX1	0.205078	0.98	Driver
TTC3	0.219363	0.9	Driver
VPS26C	0.219363	0.9	Driver
DYRK1A	0.219363	0.9	Driver
KCNJ6	0.219363	0.9	Driver
SNORA72	0.219363	0.9	Driver
KCNJ15	0.219363	0.9	Driver
ERG	0.219363	0.9	Driver
SNORA70	0.358913	0.38	Driver
ETS2	0.358913	0.38	Driver
DNAJC19	0.47826	0.14	Driver
FXR1	0.47826	0.14	Driver
PIK3R4	0.330011	0.46	Driver
COL6A6	0.330011	0.46	Driver
CCDC39	0.47826	0.14	Driver
TTC14	0.478919	0.14	Driver
ROBO2	0.267078	0.67	Driver
U2	0.267078	0.67	Driver
COL6A5	0.423309	0.22	Driver
ROBO1	0.379663	0.33	Driver
PEX5L	0.309005	0.51	Driver
USP13	0.309005	0.51	Driver
CAPN7	0.443099	0.2	Driver
NDUFB5	0.345689	0.41	Driver
MRPL47	0.345689	0.41	Driver
SH3BP5	0.347104	0.41	Driver
METTL6	0.347104	0.41	Driver
EAF1	0.347104	0.41	Driver
COLQ	0.347104	0.41	Driver
ACTL6A	0.345689	0.41	Driver
GNB4	0.345689	0.41	Driver
MFN1	0.345689	0.41	Driver
HACL1	0.347104	0.41	Driver
ZNF639	0.345689	0.41	Driver
BTD	0.347104	0.41	Driver
KCNMB3	0.345689	0.41	Driver
PIK3CA	0.31296	0.51	Driver
ZMAT3	0.31296	0.51	Driver
ANKRD28	0.383918	0.32	Driver
bta-mir-2285ao-2	0.383918	0.32	Driver
GBE1	0.246507	0.77	Driver
KCNMB2	0.31296	0.51	Driver
GALNT15	0.420008	0.23	Driver
DPH3	0.420008	0.23	Driver
OXNAD1	0.420008	0.23	Driver
U4	0.214938	0.93	Driver
PLCXD1	0.31296	0.51	Driver
GTPBP6	0.31296	0.51	Driver
DAZL	0.464767	0.16	Driver
PLCL2	0.474207	0.15	Driver
TBC1D5	0.474207	0.15	Driver
VGLL3	0.252252	0.74	Driver
SATB1	0.436456	0.2	Driver
CHMP2B	0.252252	0.74	Driver
POU1F1	0.252252	0.74	Driver
HTR1F	0.252252	0.74	Driver
CGGBP1	0.252252	0.74	Driver
ZNF654	0.252252	0.74	Driver
C1H3orf38	0.252252	0.74	Driver
CSNKA2IP	0.252252	0.74	Driver
KCNH8	0.456998	0.18	Driver
bta-mir-2285e-1	0.456998	0.18	Driver
EFHB	0.544272	0.07	Driver
RAB5A	0.519911	0.09	Driver
PP2D1	0.519911	0.09	Driver
EPHA3	0.224686	0.87	Driver
PROS1	0.226063	0.86	Driver
KAT2B	0.519911	0.09	Driver
ARL13B	0.226063	0.86	Driver
STX19	0.226063	0.86	Driver
NSUN3	0.246981	0.77	Driver
SGO1	0.519911	0.09	Driver
ZNF596	0.519911	0.09	Driver
PRDM9	0.519911	0.09	Driver
GABRR3	0.268443	0.66	Driver
OR5AC31	0.268443	0.66	Driver
OR5H28	0.268443	0.66	Driver
OR5K20	0.268443	0.66	Driver
U1	0.519911	0.09	Driver
OR5H36	0.268443	0.66	Driver
OR5H30	0.268443	0.66	Driver
ZBED9	0.519911	0.09	Driver
GPX5	0.519911	0.09	Driver
OR5H32	0.268443	0.66	Driver
OR5H33	0.268443	0.66	Driver
OR5H31	0.268443	0.66	Driver
OR5H13	0.268443	0.66	Driver
OR5H37P	0.268443	0.66	Driver
OR5K19	0.268443	0.66	Driver
OR5K22	0.268443	0.66	Driver
OR5K21	0.268443	0.66	Driver
OR5K8	0.268443	0.66	Driver
OR5K1	0.268443	0.66	Driver
CLDND1	0.268443	0.66	Driver
GPR15	0.268443	0.66	Driver
CPOX	0.268443	0.66	Driver
ST3GAL6	0.268443	0.66	Driver
DCBLD2	0.268443	0.66	Driver
COL8A1	0.268443	0.66	Driver
CMSS1	0.268443	0.66	Driver
FILIP1L	0.268443	0.66	Driver
TMEM30C	0.268443	0.66	Driver
TBC1D23	0.268443	0.66	Driver
NIT2	0.268443	0.66	Driver
TOMM70	0.268443	0.66	Driver
LNP1	0.268443	0.66	Driver
MFSD1	0.240217	0.8	Driver
RARRES1	0.240217	0.8	Driver
GFM1	0.240217	0.8	Driver
LXN	0.240217	0.8	Driver
MLF1	0.240217	0.8	Driver
RSRC1	0.240217	0.8	Driver
SHOX2	0.240217	0.8	Driver
VEPH1	0.240217	0.8	Driver
PTX3	0.240217	0.8	Driver
CCNL1	0.240217	0.8	Driver
PLSCR5	0.365244	0.37	Driver
PLSCR2	0.365244	0.37	Driver
PLSCR1	0.365244	0.37	Driver
PLSCR4	0.365244	0.37	Driver
PLOD2	0.365244	0.37	Driver
DIPK2A	0.26122	0.7	Driver
DSCAM	0.22236	0.88	Driver
BACE2	0.22236	0.88	Driver
FAM3B	0.22236	0.88	Driver
MX2	0.22236	0.88	Driver
MX1	0.22236	0.88	Driver
TMPRSS2	0.22236	0.88	Driver
FAM43A	0.257999	0.71	Driver
LSG1	0.257999	0.71	Driver
TMEM44	0.257999	0.71	Driver
bta-mir-2287	0.257999	0.71	Driver
ATP13A3	0.257999	0.71	Driver
GP5	0.257999	0.71	Driver
LRRC15	0.257999	0.71	Driver
CPN2	0.257999	0.71	Driver
HES1	0.257999	0.71	Driver
OPA1	0.257999	0.71	Driver
ATP13A4	0.257999	0.71	Driver
bta-mir-2285bk	0.257999	0.71	Driver
ATP13A5	0.257999	0.71	Driver
PLAAT1	0.257999	0.71	Driver
MB21D2	0.257999	0.71	Driver
bta-mir-10182	0.257999	0.71	Driver
FGF12	0.257999	0.71	Driver
SLC4A10	0.299609	0.55	Driver
TBR1	0.299609	0.55	Driver
PSMD14	0.299609	0.55	Driver
TANK	0.299609	0.55	Driver
RBMS1	0.299609	0.55	Driver
ITGB6	0.299609	0.55	Driver
PLA2R1	0.299609	0.55	Driver
LY75	0.299609	0.55	Driver
CD302	0.299609	0.55	Driver
MARCHF7	0.299609	0.55	Driver
BAZ2B	0.299609	0.55	Driver
WDSUB1	0.317223	0.49	Driver
TANC1	0.317223	0.49	Driver
DAPL1	0.317223	0.49	Driver
PKP4	0.354596	0.39	Driver
CCDC148	0.354596	0.39	Driver
U12	0.354596	0.39	Driver
UPP2	0.490063	0.13	Driver
ACVR1	0.500626	0.11	Driver
ACVR1C	0.500626	0.11	Driver
CYTIP	0.500626	0.11	Driver
ERMN	0.441024	0.2	Driver
GALNT5	0.441024	0.2	Driver
GPD2	0.485429	0.13	Driver
NR4A2	0.51678	0.1	Driver
KCNJ3	0.284414	0.6	Driver
GALNT13	0.26058	0.7	Driver
NCMAP	0.263655	0.68	Driver
RCAN3	0.263655	0.68	Driver
NIPAL3	0.263655	0.68	Driver
STPG1	0.263655	0.68	Driver
GRHL3	0.263655	0.68	Driver
IFNLR1	0.263655	0.68	Driver
IL22RA1	0.263655	0.68	Driver
MYOM3	0.263655	0.68	Driver
SRSF10	0.263655	0.68	Driver
PNRC2	0.263655	0.68	Driver
CNR2	0.263655	0.68	Driver
FUCA1	0.263655	0.68	Driver
HMGCL	0.263655	0.68	Driver
GALE	0.263655	0.68	Driver
LYPLA2	0.263655	0.68	Driver
PITHD1	0.263655	0.68	Driver
bta-mir-10181	0.263655	0.68	Driver
ELOA	0.263655	0.68	Driver
RPL11	0.263655	0.68	Driver
ID3	0.263655	0.68	Driver
E2F2	0.263655	0.68	Driver
ASAP3	0.263655	0.68	Driver
TCEA3	0.263655	0.68	Driver
ZNF436	0.263655	0.68	Driver
HNRNPR	0.263655	0.68	Driver
HTR1D	0.263655	0.68	Driver
LUZP1	0.263655	0.68	Driver
KDM1A	0.263655	0.68	Driver
TEX46	0.263655	0.68	Driver
LACTBL1	0.263655	0.68	Driver
EPHB2	0.263655	0.68	Driver
C1QB	0.263655	0.68	Driver
C1QC	0.263655	0.68	Driver
C1QA	0.263655	0.68	Driver
EPHA8	0.263655	0.68	Driver
ZBTB40	0.263655	0.68	Driver
bta-mir-2284u	0.263655	0.68	Driver
WNT4	0.312201	0.51	Driver
CDC42	0.312201	0.51	Driver
CELA3B	0.275206	0.63	Driver
HSPG2	0.275206	0.63	Driver
USP48	0.275206	0.63	Driver
RAP1GAP	0.275206	0.63	Driver
ALPL	0.355348	0.39	Driver
ECE1	0.355348	0.39	Driver
EIF4G3	0.355348	0.39	Driver
HP1BP3	0.395863	0.29	Driver
SH2D5	0.395863	0.29	Driver
KIF17	0.395863	0.29	Driver
DDOST	0.395863	0.29	Driver
PINK1	0.395863	0.29	Driver
CDA	0.395863	0.29	Driver
FAM43B	0.430403	0.21	Driver
MUL1	0.430403	0.21	Driver
CAMK2N1	0.430403	0.21	Driver
VWA5B1	0.430403	0.21	Driver
UBXN10	0.430403	0.21	Driver
PLA2G2C	0.430403	0.21	Driver
PLA2G2F	0.430403	0.21	Driver
PLA2G2D4	0.303871	0.53	Driver
PLA2G2D1	0.303871	0.53	Driver
PLA2G5	0.303871	0.53	Driver
PLA2G2A	0.303871	0.53	Driver
PLA2G2E	0.303871	0.53	Driver
OTUD3	0.303871	0.53	Driver
RNF186	0.303871	0.53	Driver
TMCO4	0.306123	0.53	Driver
HTR6	0.306123	0.53	Driver
NBL1	0.306123	0.53	Driver
MICOS10	0.306123	0.53	Driver
CAPZB	0.306123	0.53	Driver
SLC66A1	0.315631	0.5	Driver
HS6ST1	0.259133	0.71	Driver
AKR7A2	0.315631	0.5	Driver
AKR7L	0.315631	0.5	Driver
UGGT1	0.259133	0.71	Driver
MRTO4	0.315631	0.5	Driver
EMC1	0.315631	0.5	Driver
SAP130	0.259133	0.71	Driver
AMMECR1L	0.259133	0.71	Driver
POLR2D	0.259133	0.71	Driver
WDR33	0.220286	0.9	Driver
SFT2D3	0.220286	0.9	Driver
LIMS2	0.220286	0.9	Driver
GPR17	0.220286	0.9	Driver
MYO7B	0.220286	0.9	Driver
UBR4	0.315631	0.5	Driver
U3	0.26926	0.66	Driver
IFFO2	0.26926	0.66	Driver
ALDH4A1	0.26926	0.66	Driver
TAS1R2	0.26926	0.66	Driver
PAX7	0.235945	0.82	Driver
KLHDC7A	0.235945	0.82	Driver
IGSF21	0.263502	0.68	Driver
ACTL8	0.303264	0.54	Driver
ARHGEF10L	0.274802	0.63	Driver
RCC2	0.274802	0.63	Driver
KIF5C	0.212484	0.94	Driver
bta-mir-2354	0.212484	0.94	Driver
EPC2	0.212484	0.94	Driver
MBD5	0.212484	0.94	Driver
PTMA	0.212484	0.94	Driver
ORC4	0.212484	0.94	Driver
ACVR2A	0.212484	0.94	Driver
SNRPD1	0.232316	0.83	Driver
ZEB2	0.512696	0.1	Driver
GTDC1	0.512696	0.1	Driver
ARHGAP15	0.603687	0.04	Driver
KYNU	0.590851	0.05	Driver
LRP1B	0.472496	0.15	Driver
BRMS1L	0.373048	0.35	Driver
NXPH2	0.373048	0.35	Driver
SPOPL	0.336769	0.44	Driver
HNMT	0.302012	0.54	Driver
THSD7B	0.363331	0.37	Driver
CXCR4	0.205321	0.98	Driver
MGAT5	0.339154	0.43	Driver
NCKAP5	0.339154	0.43	Driver
LYPD1	0.339154	0.43	Driver
GPR39	0.339154	0.43	Driver
SLC35F5	0.385703	0.31	Driver
ACTR3	0.385703	0.31	Driver
UBE2E3	0.273239	0.64	Driver
CWC22	0.273239	0.64	Driver
ZNF385B	0.273239	0.64	Driver
DPP10	0.328175	0.46	Driver
SESTD1	0.360191	0.37	Driver
DDX18	0.221209	0.89	Driver
CCDC141	0.360191	0.37	Driver
CCDC93	0.221209	0.89	Driver
INSIG2	0.221209	0.89	Driver
EN1	0.221209	0.89	Driver
MARCO	0.221209	0.89	Driver
C1QL2	0.221209	0.89	Driver
STEAP3	0.221209	0.89	Driver
C2H2orf76	0.221209	0.89	Driver
DBI	0.221209	0.89	Driver
TMEM37	0.221209	0.89	Driver
SCTR	0.221209	0.89	Driver
CFAP221	0.379846	0.33	Driver
TMEM177	0.379846	0.33	Driver
PTPN4	0.379846	0.33	Driver
EPB41L5	0.371228	0.35	Driver
TMEM185B	0.371228	0.35	Driver
RALB	0.371228	0.35	Driver
INHBB	0.371228	0.35	Driver
GLI2	0.321322	0.48	Driver
OSBPL6	0.22726	0.86	Driver
TFCP2L1	0.368597	0.36	Driver
CLASP1	0.368597	0.36	Driver
RBM45	0.22726	0.86	Driver
CYCT	0.22726	0.86	Driver
RNU4ATAC16P	0.37802	0.34	Driver
NIFK	0.37802	0.34	Driver
PDE11A	0.22726	0.86	Driver
TTC30A	0.22726	0.86	Driver
TSN	0.37802	0.34	Driver
TTC30B	0.22726	0.86	Driver
AGPS	0.22726	0.86	Driver
NFE2L2	0.22726	0.86	Driver
HNRNPA3	0.22726	0.86	Driver
bta-mir-4444	0.22726	0.86	Driver
MTX2	0.21612	0.92	Driver
CNTNAP5	0.215394	0.92	Driver
HOXD1	0.21612	0.92	Driver
HOXD3	0.21612	0.92	Driver
HOXD4	0.21612	0.92	Driver
bta-mir-10b	0.21612	0.92	Driver
HOXD8	0.21612	0.92	Driver
HOXD9	0.21612	0.92	Driver
HOXD10	0.21612	0.92	Driver
HOXD11	0.21612	0.92	Driver
HOXD12	0.21612	0.92	Driver
HOXD13	0.21612	0.92	Driver
EVX2	0.21612	0.92	Driver
LNPK	0.21612	0.92	Driver
GYPC	0.22432	0.87	Driver
ATP5MC3	0.254548	0.73	Driver
ATF2	0.254548	0.73	Driver
GLS	0.258644	0.71	Driver
CHN1	0.254548	0.73	Driver
CHRNA1	0.293861	0.57	Driver
STAT1	0.258644	0.71	Driver
WIPF1	0.293861	0.57	Driver
STAT4	0.258644	0.71	Driver
GPR155	0.293861	0.57	Driver
SCRN3	0.293861	0.57	Driver
CIR1	0.293861	0.57	Driver
MYO1B	0.278381	0.62	Driver
SP9	0.293861	0.57	Driver
OLA1	0.293861	0.57	Driver
SP3	0.278998	0.62	Driver
NABP1	0.382452	0.32	Driver
CDCA7	0.412953	0.25	Driver
CAVIN2	0.382452	0.32	Driver
MAP3K20	0.412953	0.25	Driver
TMEFF2	0.413486	0.25	Driver
RAPGEF4	0.528952	0.08	Driver
SLC39A10	0.419383	0.23	Driver
PDK1	0.504017	0.11	Driver
ITGA6	0.504017	0.11	Driver
DNAH7	0.419383	0.23	Driver
bta-mir-2352	0.459173	0.17	Driver
DLX2	0.459173	0.17	Driver
STK17B	0.485738	0.13	Driver
DLX1	0.459173	0.17	Driver
METAP1D	0.459173	0.17	Driver
HECW2	0.485738	0.13	Driver
HAT1	0.337597	0.44	Driver
CCDC150	0.270179	0.65	Driver
GTF3C3	0.270179	0.65	Driver
SLC25A12	0.337597	0.44	Driver
PGAP1	0.270179	0.65	Driver
DYNC1I2	0.337597	0.44	Driver
ANKRD44	0.284705	0.6	Driver
CYBRD1	0.337597	0.44	Driver
DCAF17	0.337597	0.44	Driver
METTL8	0.254503	0.73	Driver
LSM6	0.254503	0.73	Driver
TLK1	0.254503	0.73	Driver
GORASP2	0.254503	0.73	Driver
GAD1	0.254503	0.73	Driver
ERICH2	0.254503	0.73	Driver
SF3B1	0.284705	0.6	Driver
COQ10B	0.284705	0.6	Driver
HSPD1	0.284705	0.6	Driver
HSPE1	0.284705	0.6	Driver
MOB4	0.284705	0.6	Driver
RFTN2	0.284705	0.6	Driver
MARS2	0.309098	0.51	Driver
BOLL	0.309098	0.51	Driver
PLCL1	0.309098	0.51	Driver
SATB2	0.335058	0.44	Driver
C2H2orf69	0.345345	0.41	Driver
TYW5	0.345345	0.41	Driver
MAIP1	0.345345	0.41	Driver
H3-2	0.398101	0.28	Driver
SPATS2L	0.398101	0.28	Driver
KCTD18	0.482736	0.14	Driver
SGO2	0.482736	0.14	Driver
AOX1	0.482736	0.14	Driver
AOX4	0.482736	0.14	Driver
AOX2	0.546071	0.07	Driver
BZW1	0.546071	0.07	Driver
CLK1	0.546071	0.07	Driver
PPIL3	0.546071	0.07	Driver
NIF3L1	0.546071	0.07	Driver
ORC2	0.546071	0.07	Driver
FAM126B	0.546071	0.07	Driver
NDUFB3	0.546071	0.07	Driver
CFLAR	0.546071	0.07	Driver
CASP8	0.546071	0.07	Driver
FLACC1	0.685789	0.02	Driver
TRAK2	0.685789	0.02	Driver
STRADB	0.685789	0.02	Driver
C2CD6	0.685789	0.02	Driver
TMEM237	0.685789	0.02	Driver
MPP4	0.822676	0.01	Driver
ALS2	0.822676	0.01	Driver
CDK15	0.822676	0.01	Driver
FZD7	0.822676	0.01	Driver
KIAA2012	0.822676	0.01	Driver
SUMO1	0.757559	0.01	Driver
NOP58	0.757559	0.01	Driver
SNORD70	0.757559	0.01	Driver
SNORD70B	0.757559	0.01	Driver
SNORD11B	0.757559	0.01	Driver
SNORD11	0.757559	0.01	Driver
BMPR2	0.757559	0.01	Driver
FAM117B	0.757559	0.01	Driver
ICA1L	0.757559	0.01	Driver
WDR12	0.757559	0.01	Driver
CARF	0.757559	0.01	Driver
NBEAL1	0.71623	0.02	Driver
CYP20A1	0.71623	0.02	Driver
ABI2	0.71623	0.02	Driver
RAPH1	0.71623	0.02	Driver
CD28	0.415209	0.24	Driver
CTLA4	0.415209	0.24	Driver
ICOS	0.232559	0.83	Driver
PARD3B	0.464817	0.16	Driver
NRP2	0.417052	0.24	Driver
INO80D	0.387282	0.31	Driver
NDUFS1	0.387282	0.31	Driver
EEF1B2	0.387282	0.31	Driver
snoZ196	0.387282	0.31	Driver
SNORD51	0.387282	0.31	Driver
SNORA41	0.387282	0.31	Driver
GPR1	0.387282	0.31	Driver
ZDBF2	0.387282	0.31	Driver
ADAM23	0.387282	0.31	Driver
FAM237A	0.458774	0.17	Driver
DYTN	0.458774	0.17	Driver
MDH1B	0.458774	0.17	Driver
FASTKD2	0.458774	0.17	Driver
CPO	0.458774	0.17	Driver
KLF7	0.385092	0.31	Driver
CREB1	0.385092	0.31	Driver
METTL21A	0.385092	0.31	Driver
CCNYL1	0.385092	0.31	Driver
FZD5	0.385092	0.31	Driver
PLEKHM3	0.444357	0.2	Driver
CRYGD	0.444357	0.2	Driver
CRYGC	0.444357	0.2	Driver
CRYGB	0.444357	0.2	Driver
CRYGA	0.444357	0.2	Driver
C2H2orf80	0.444357	0.2	Driver
bta-mir-2285ax-2	0.444357	0.2	Driver
IDH1	0.444357	0.2	Driver
PIKFYVE	0.498952	0.12	Driver
PTH2R	0.498952	0.12	Driver
MAP2	0.433766	0.21	Driver
UNC80	0.433766	0.21	Driver
RPE	0.402578	0.27	Driver
KANSL1L	0.402578	0.27	Driver
ACADL	0.402578	0.27	Driver
NINJ1	0.402578	0.27	Driver
MYL1	0.402578	0.27	Driver
LANCL1	0.402578	0.27	Driver
CPS1	0.35083	0.4	Driver
ERBB4	0.234571	0.82	Driver
VWC2L	0.381441	0.32	Driver
BARD1	0.381441	0.32	Driver
ABCA12	0.381441	0.32	Driver
ATIC	0.381441	0.32	Driver
FN1	0.381441	0.32	Driver
bta-mir-2285l	0.381441	0.32	Driver
MREG	0.456088	0.18	Driver
TMEM169	0.456088	0.18	Driver
PECR	0.456088	0.18	Driver
XRCC5	0.456088	0.18	Driver
MARCHF4	0.456088	0.18	Driver
SMARCAL1	0.42936	0.22	Driver
RPL37A	0.42936	0.22	Driver
IGFBP2	0.42936	0.22	Driver
IGFBP5	0.431214	0.21	Driver
TNP1	0.431214	0.21	Driver
TNS1	0.379192	0.33	Driver
bta-mir-2356	0.379192	0.33	Driver
RUFY4	0.345908	0.41	Driver
CXCR2	0.345908	0.41	Driver
CXCR1	0.345908	0.41	Driver
ARPC2	0.345908	0.41	Driver
GPBAR1	0.345908	0.41	Driver
AAMP	0.345908	0.41	Driver
PNKD	0.345908	0.41	Driver
TMBIM1	0.345908	0.41	Driver
CATIP	0.345908	0.41	Driver
SLC11A1	0.345908	0.41	Driver
CTDSP1	0.345908	0.41	Driver
MIR26B	0.345908	0.41	Driver
VIL1	0.345908	0.41	Driver
USP37	0.345908	0.41	Driver
CNOT9	0.345908	0.41	Driver
PLCD4	0.345908	0.41	Driver
ZNF142	0.415428	0.24	Driver
BCS1L	0.415428	0.24	Driver
RNF25	0.415428	0.24	Driver
STK36	0.415428	0.24	Driver
TTLL4	0.415428	0.24	Driver
CYP27A1	0.415428	0.24	Driver
PRKAG3	0.415428	0.24	Driver
WNT6	0.415428	0.24	Driver
WNT10A	0.415428	0.24	Driver
CDK5R2	0.415428	0.24	Driver
FEV	0.415428	0.24	Driver
CRYBA2	0.415428	0.24	Driver
MIR375	0.415428	0.24	Driver
CFAP65	0.415428	0.24	Driver
IHH	0.415428	0.24	Driver
NHEJ1	0.415428	0.24	Driver
SLC23A3	0.290986	0.58	Driver
CNPPD1	0.290986	0.58	Driver
RETREG2	0.290986	0.58	Driver
ZFAND2B	0.290986	0.58	Driver
ABCB6	0.290986	0.58	Driver
ATG9A	0.290986	0.58	Driver
ANKZF1	0.290986	0.58	Driver
GLB1L	0.290986	0.58	Driver
STK16	0.290986	0.58	Driver
TUBA4A	0.290986	0.58	Driver
TUBA1D	0.290986	0.58	Driver
DNAJB2	0.290986	0.58	Driver
PTPRN	0.290986	0.58	Driver
bta-mir-153-1	0.290986	0.58	Driver
RESP18	0.290986	0.58	Driver
DNPEP	0.290986	0.58	Driver
DES	0.290986	0.58	Driver
SPEG	0.290986	0.58	Driver
GMPPA	0.290986	0.58	Driver
ASIC4	0.290986	0.58	Driver
CHPF	0.290986	0.58	Driver
TMEM198	0.290986	0.58	Driver
OBSL1	0.290986	0.58	Driver
INHA	0.290986	0.58	Driver
STK11IP	0.290986	0.58	Driver
SLC4A3	0.290986	0.58	Driver
CCNC	0.408372	0.26	Driver
DMRTA2	0.557504	0.06	Driver
VANGL2	0.408372	0.26	Driver
ELAVL4	0.658164	0.03	Driver
NCSTN	0.408372	0.26	Driver
BEND5	0.422404	0.23	Driver
COPA	0.453198	0.18	Driver
SPATA6	0.340401	0.43	Driver
SLC5A9	0.340401	0.43	Driver
PEX19	0.453198	0.18	Driver
SKINT1	0.340401	0.43	Driver
DCAF8	0.453198	0.18	Driver
PEA15	0.453198	0.18	Driver
CASQ1	0.453198	0.18	Driver
TMIGD3	0.481398	0.14	Driver
ATP1A4	0.453198	0.18	Driver
ATP5PB	0.481398	0.14	Driver
WDR77	0.481398	0.14	Driver
OVGP1	0.481398	0.14	Driver
ATP1A2	0.453198	0.18	Driver
IGSF8	0.453198	0.18	Driver
KCNJ9	0.453198	0.18	Driver
CHIA	0.380989	0.33	Driver
KCNJ10	0.453198	0.18	Driver
PIGM	0.453198	0.18	Driver
CHI3L2	0.380989	0.33	Driver
SLAMF9	0.384795	0.31	Driver
IGSF9	0.384795	0.31	Driver
DENND2D	0.380989	0.33	Driver
TAGLN2	0.384795	0.31	Driver
bta-mir-1584	0.384795	0.31	Driver
CFAP45	0.384795	0.31	Driver
VSIG8	0.384795	0.31	Driver
SLAMF8	0.384795	0.31	Driver
FCRL6	0.384795	0.31	Driver
DUSP23	0.384795	0.31	Driver
CEPT1	0.380989	0.33	Driver
DRAM2	0.380989	0.33	Driver
LRIF1	0.380989	0.33	Driver
CRP	0.522448	0.09	Driver
APCS	0.522448	0.09	Driver
OR10J5	0.522448	0.09	Driver
CD53	0.380989	0.33	Driver
KCNA3	0.469986	0.15	Driver
OR10J1	0.522448	0.09	Driver
OR10J4	0.518811	0.09	Driver
OR10J3	0.518811	0.09	Driver
FCER1A	0.518811	0.09	Driver
OR10J2	0.518811	0.09	Driver
MPTX	0.518811	0.09	Driver
KCNA2	0.469986	0.15	Driver
KCNA10	0.469986	0.15	Driver
CYM	0.469986	0.15	Driver
PROK1	0.469986	0.15	Driver
ACKR1	0.518811	0.09	Driver
CADM3	0.518811	0.09	Driver
LAMTOR5	0.469986	0.15	Driver
SLC16A4	0.469986	0.15	Driver
RBM15	0.428348	0.22	Driver
KCNC4	0.428348	0.22	Driver
SLC6A17	0.428348	0.22	Driver
bta-mir-2285as-3	0.428348	0.22	Driver
OR10AA1	0.544216	0.07	Driver
OR10AA1C	0.544216	0.07	Driver
OR6N2	0.544216	0.07	Driver
OR6N1	0.544216	0.07	Driver
OR6K6	0.544216	0.07	Driver
OR6K5	0.544216	0.07	Driver
OR6K4	0.544216	0.07	Driver
OR6K2	0.544216	0.07	Driver
UBL4B	0.428348	0.22	Driver
ALX3	0.428348	0.22	Driver
STRIP1	0.428348	0.22	Driver
SPTA1	0.544216	0.07	Driver
OR10Z1	0.595834	0.04	Driver
OR10X1	0.595834	0.04	Driver
OR10X1D	0.595834	0.04	Driver
OR10X1C	0.595834	0.04	Driver
OR6P1	0.595834	0.04	Driver
OR6Y1	0.595834	0.04	Driver
OR10R3	0.595834	0.04	Driver
OR10K1	0.595834	0.04	Driver
OR10K2	0.595834	0.04	Driver
OR10R2	0.595834	0.04	Driver
OR10K1B	0.58022	0.05	Driver
OR10K1C	0.58022	0.05	Driver
AHCYL1	0.428348	0.22	Driver
OR10T1	0.58022	0.05	Driver
OR10T2	0.58022	0.05	Driver
CD1E	0.58022	0.05	Driver
CD1B5	0.58022	0.05	Driver
CSF1	0.428348	0.22	Driver
CD1B	0.58022	0.05	Driver
bta-mir-2413	0.395223	0.29	Driver
EPS8L3	0.395223	0.29	Driver
GSTM3	0.395223	0.29	Driver
CD1A	0.58022	0.05	Driver
CD1D	0.58022	0.05	Driver
GSTM1	0.395223	0.29	Driver
ZSWIM5	0.201258	0.99	Driver
AMPD2	0.395223	0.29	Driver
UROD	0.201258	0.99	Driver
GNAT2	0.395223	0.29	Driver
HECTD3	0.201258	0.99	Driver
MIR197	0.395223	0.29	Driver
GNAI3	0.395223	0.29	Driver
KIRREL1	0.609011	0.04	Driver
CD5L	0.609011	0.04	Driver
GPR61	0.395223	0.29	Driver
AMIGO1	0.395223	0.29	Driver
CYB561D1	0.395223	0.29	Driver
ATXN7L2	0.395223	0.29	Driver
EIF2B3	0.201258	0.99	Driver
FCRL1	0.609011	0.04	Driver
SYPL2	0.395223	0.29	Driver
PSMA5	0.395223	0.29	Driver
FCRL3	0.609011	0.04	Driver
FCRL4	0.609011	0.04	Driver
FCRL5	0.609011	0.04	Driver
PTCH2	0.201258	0.99	Driver
U5	0.201258	0.99	Driver
BTBD19	0.201258	0.99	Driver
SORT1	0.395223	0.29	Driver
DYNLT4	0.201258	0.99	Driver
PLK3	0.201258	0.99	Driver
MYBPHL	0.38405	0.32	Driver
PSRC1	0.38405	0.32	Driver
BEST4	0.201258	0.99	Driver
RPS8	0.201258	0.99	Driver
SNORD38B	0.201258	0.99	Driver
SNORD38A	0.201258	0.99	Driver
SNORD46	0.201258	0.99	Driver
SNORD39	0.201258	0.99	Driver
KIF2C	0.201258	0.99	Driver
CELSR2	0.38405	0.32	Driver
ARMH1	0.201258	0.99	Driver
TMEM53	0.201258	0.99	Driver
SARS1	0.38405	0.32	Driver
ETV3	0.640888	0.03	Driver
ELAPOR1	0.38405	0.32	Driver
ETV3L	0.595273	0.04	Driver
RNF220	0.201258	0.99	Driver
C3H1orf194	0.38405	0.32	Driver
SCARNA2	0.38405	0.32	Driver
TMEM167B	0.38405	0.32	Driver
TAF13	0.38405	0.32	Driver
WDR47	0.38405	0.32	Driver
ARHGEF11	0.595273	0.04	Driver
CLCC1	0.38405	0.32	Driver
ERI3	0.201258	0.99	Driver
GPSM2	0.38405	0.32	Driver
RNaseP_nuc	0.38405	0.32	Driver
STXBP3	0.404421	0.27	Driver
bta-mir-2414	0.201258	0.99	Driver
DMAP1	0.201258	0.99	Driver
KLF17	0.201258	0.99	Driver
FNDC7	0.404421	0.27	Driver
PRPF38B	0.404421	0.27	Driver
HENMT1	0.404421	0.27	Driver
SLC6A9	0.201258	0.99	Driver
FAM102B	0.404421	0.27	Driver
SLC25A24	0.404421	0.27	Driver
CCDC24	0.201258	0.99	Driver
B4GALT2	0.201258	0.99	Driver
ATP6V0B	0.201258	0.99	Driver
DPH2	0.201258	0.99	Driver
IPO13	0.201258	0.99	Driver
ARTN	0.201258	0.99	Driver
ST3GAL3	0.201258	0.99	Driver
VAV3	0.301238	0.55	Driver
Metazoa_SRP	0.201258	0.99	Driver
bta-mir-2415	0.201258	0.99	Driver
KDM4A	0.201258	0.99	Driver
PTPRF	0.201258	0.99	Driver
LRRC71	0.595273	0.04	Driver
PEAR1	0.595273	0.04	Driver
HYI	0.201258	0.99	Driver
NTRK1	0.595273	0.04	Driver
SZT2	0.201258	0.99	Driver
ELOVL1	0.201258	0.99	Driver
INSRR	0.595273	0.04	Driver
SH2D2A	0.595273	0.04	Driver
PRCC	0.595273	0.04	Driver
CDC20	0.201258	0.99	Driver
HDGF	0.595273	0.04	Driver
MPL	0.201258	0.99	Driver
MRPL24	0.595273	0.04	Driver
TIE1	0.201258	0.99	Driver
RRNAD1	0.595273	0.04	Driver
NTNG1	0.54416	0.07	Driver
ISG20L2	0.595273	0.04	Driver
CRABP2	0.595273	0.04	Driver
PRMT6	0.588306	0.05	Driver
FKBP1A	0.588306	0.05	Driver
HPRT1	0.201258	0.99	Driver
C3H1orf210	0.201258	0.99	Driver
NES	0.595273	0.04	Driver
BCAN	0.595273	0.04	Driver
TMEM125	0.201258	0.99	Driver
HAPLN2	0.579519	0.05	Driver
GPATCH4	0.579519	0.05	Driver
CFAP57	0.201258	0.99	Driver
AMY2B	0.366776	0.36	Driver
bta-mir-6534	0.579519	0.05	Driver
NAXE	0.579519	0.05	Driver
TTC24	0.579519	0.05	Driver
IQGAP3	0.579519	0.05	Driver
EBNA1BP2	0.201258	0.99	Driver
RNPC3	0.366776	0.36	Driver
FAM183A	0.201258	0.99	Driver
RPL27A	0.579519	0.05	Driver
OR13P2	0.201258	0.99	Driver
OR13P11	0.201258	0.99	Driver
OR13P4	0.201258	0.99	Driver
MEF2D	0.579519	0.05	Driver
OR13P8	0.201258	0.99	Driver
OR13P16B	0.201258	0.99	Driver
RHBG	0.579519	0.05	Driver
COL11A1	0.297808	0.56	Driver
TSACC	0.579519	0.05	Driver
CCT3	0.579519	0.05	Driver
GLMP	0.579519	0.05	Driver
TMEM79	0.579519	0.05	Driver
SMG5	0.579519	0.05	Driver
OLFM3	0.307543	0.52	Driver
PAQR6	0.483331	0.13	Driver
BGLAP	0.483331	0.13	Driver
PMF1	0.483331	0.13	Driver
S1PR1	0.285188	0.6	Driver
SLC25A44	0.483331	0.13	Driver
SEMA4A	0.483331	0.13	Driver
DPH5	0.339824	0.43	Driver
LMNA	0.483331	0.13	Driver
SLC30A7	0.339824	0.43	Driver
EXTL2	0.339824	0.43	Driver
MEX3A	0.483331	0.13	Driver
RAB25	0.483331	0.13	Driver
LAMTOR2	0.483331	0.13	Driver
VCAM1	0.339824	0.43	Driver
UBQLN4	0.483331	0.13	Driver
SSR2	0.483331	0.13	Driver
ARHGEF2	0.483331	0.13	Driver
CDC14A	0.285836	0.6	Driver
GPR88	0.285836	0.6	Driver
KHDC4	0.483331	0.13	Driver
SCARNA4	0.483331	0.13	Driver
SNORA80E	0.483331	0.13	Driver
RIT1	0.483331	0.13	Driver
RTCA	0.326459	0.47	Driver
DBT	0.326459	0.47	Driver
LRRC39	0.326459	0.47	Driver
SYT11	0.483331	0.13	Driver
TRMT13	0.326459	0.47	Driver
GON4L	0.474534	0.15	Driver
SASS6	0.326459	0.47	Driver
MFSD14A	0.326459	0.47	Driver
MSTO1	0.474534	0.15	Driver
DAP3	0.474534	0.15	Driver
SLC35A3	0.326459	0.47	Driver
ASH1L	0.474534	0.15	Driver
RUSC1	0.549174	0.07	Driver
FDPS	0.549174	0.07	Driver
PKLR	0.549174	0.07	Driver
HCN3	0.549174	0.07	Driver
CLK2	0.549174	0.07	Driver
SCAMP3	0.549174	0.07	Driver
FAM189B	0.549174	0.07	Driver
GBA	0.549174	0.07	Driver
MTX1	0.608808	0.04	Driver
THBS3	0.608808	0.04	Driver
MUC1	0.608808	0.04	Driver
TRIM46	0.608808	0.04	Driver
KRTCAP2	0.608808	0.04	Driver
DPM3	0.608808	0.04	Driver
SLC50A1	0.608808	0.04	Driver
EFNA1	0.608808	0.04	Driver
EFNA3	0.608808	0.04	Driver
EFNA4	0.608808	0.04	Driver
ADAM15	0.608808	0.04	Driver
DCST1	0.608808	0.04	Driver
ZBTB7B	0.608808	0.04	Driver
FLAD1	0.608808	0.04	Driver
CKS1B	0.608808	0.04	Driver
SHC1	0.608808	0.04	Driver
PBXIP1	0.608808	0.04	Driver
PMVK	0.608808	0.04	Driver
KCNN3	0.608808	0.04	Driver
ADAR	0.636675	0.03	Driver
CHRNB2	0.636675	0.03	Driver
UBE2Q1	0.636675	0.03	Driver
TDRD10	0.636675	0.03	Driver
SHE	0.636675	0.03	Driver
IL6R	0.636675	0.03	Driver
ATP8B2	0.621484	0.03	Driver
AQP10	0.621484	0.03	Driver
HAX1	0.621484	0.03	Driver
UBAP2L	0.621484	0.03	Driver
SNORA58B	0.621484	0.03	Driver
bta-mir-2411	0.621484	0.03	Driver
C3H1orf43	0.621484	0.03	Driver
C3H1orf189	0.621484	0.03	Driver
bta-mir-190b	0.621484	0.03	Driver
TPM3	0.621484	0.03	Driver
NUP210L	0.621484	0.03	Driver
ARF1	0.621484	0.03	Driver
RPS27	0.621484	0.03	Driver
RAB13	0.621484	0.03	Driver
JTB	0.621484	0.03	Driver
CREB3L4	0.621484	0.03	Driver
SLC39A1	0.621484	0.03	Driver
ALG14	0.2911	0.58	Driver
CRTC2	0.621484	0.03	Driver
CNN3	0.2911	0.58	Driver
SLC44A3	0.2911	0.58	Driver
DENND4B	0.621484	0.03	Driver
GATAD2B	0.621484	0.03	Driver
SLC27A3	0.621484	0.03	Driver
INTS3	0.621484	0.03	Driver
F3	0.2911	0.58	Driver
ABCD3	0.2911	0.58	Driver
NPR1	0.621484	0.03	Driver
ILF2	0.568136	0.06	Driver
SNAPIN	0.568136	0.06	Driver
CHTOP	0.568136	0.06	Driver
S100A1	0.568136	0.06	Driver
ARHGAP29	0.2911	0.58	Driver
S100A13	0.568136	0.06	Driver
S100A14	0.568136	0.06	Driver
S100A16	0.568136	0.06	Driver
ABCA4	0.2911	0.58	Driver
S100A2	0.568136	0.06	Driver
S100A3	0.568136	0.06	Driver
S100A4	0.568136	0.06	Driver
S100A5	0.568136	0.06	Driver
S100A7	0.568136	0.06	Driver
GRIK3	0.255472	0.73	Driver
S100A8	0.568136	0.06	Driver
S100A12	0.568136	0.06	Driver
GCLM	0.2911	0.58	Driver
S100A9	0.568136	0.06	Driver
DNTTIP2	0.2911	0.58	Driver
PGLYRP4	0.568136	0.06	Driver
PGLYRP3	0.568136	0.06	Driver
bta-mir-760	0.2911	0.58	Driver
LORICRIN	0.555013	0.06	Driver
CSF3R	0.255472	0.73	Driver
LELP1	0.555013	0.06	Driver
bta-mir-12039	0.255472	0.73	Driver
MRPS15	0.255472	0.73	Driver
OSCP1	0.255472	0.73	Driver
LSM10	0.255472	0.73	Driver
BCAR3	0.2911	0.58	Driver
STK40	0.255472	0.73	Driver
EVA1B	0.255472	0.73	Driver
SH3D21	0.255472	0.73	Driver
FNBP1L	0.2911	0.58	Driver
SNORA16A	0.2911	0.58	Driver
DR1	0.2911	0.58	Driver
THRAP3	0.255472	0.73	Driver
CCDC18	0.2911	0.58	Driver
MAP7D1	0.255472	0.73	Driver
TMED5	0.2911	0.58	Driver
TRAPPC3	0.255472	0.73	Driver
SPRR4	0.555013	0.06	Driver
IVL	0.494005	0.12	Driver
COL8A2	0.255472	0.73	Driver
ADPRS	0.255472	0.73	Driver
TEKT2	0.255472	0.73	Driver
MTF2	0.2911	0.58	Driver
SMCP	0.494005	0.12	Driver
LCE1B	0.494005	0.12	Driver
KPRP	0.494005	0.12	Driver
C3H1orf68	0.494005	0.12	Driver
DIPK1A	0.2911	0.58	Driver
AGO3	0.255472	0.73	Driver
RPL5	0.263707	0.68	Driver
SNORA66	0.263707	0.68	Driver
CRCT1	0.474844	0.15	Driver
SNORD21	0.263707	0.68	Driver
CRNN	0.474844	0.15	Driver
EVI5	0.263707	0.68	Driver
RPTN	0.474844	0.15	Driver
GFI1	0.263707	0.68	Driver
AGO1	0.255472	0.73	Driver
TCHHL1	0.42217	0.23	Driver
bta-mir-2284z-4	0.42217	0.23	Driver
S100A11	0.42217	0.23	Driver
S100A10	0.42217	0.23	Driver
bta-mir-2412	0.42217	0.23	Driver
AGO4	0.255472	0.73	Driver
RPAP2	0.263707	0.68	Driver
THEM4	0.42217	0.23	Driver
THEM5	0.42217	0.23	Driver
C2CD4D	0.42217	0.23	Driver
RORC	0.42217	0.23	Driver
CLSPN	0.255472	0.73	Driver
LINGO4	0.42217	0.23	Driver
TDRKH	0.42217	0.23	Driver
OAZ3	0.42217	0.23	Driver
MRPL9	0.42217	0.23	Driver
CELF3	0.42217	0.23	Driver
GLMN	0.263707	0.68	Driver
C3H1orf146	0.263707	0.68	Driver
BTBD8	0.263707	0.68	Driver
SNX27	0.42217	0.23	Driver
EPHX4	0.338487	0.43	Driver
TUFT1	0.411117	0.25	Driver
C3H1orf216	0.255472	0.73	Driver
BRDT	0.338487	0.43	Driver
PSMB2	0.255472	0.73	Driver
TFAP2E	0.255472	0.73	Driver
CGN	0.411117	0.25	Driver
NCDN	0.255472	0.73	Driver
KIAA0319L	0.255472	0.73	Driver
POGZ	0.411117	0.25	Driver
PSMB4	0.411117	0.25	Driver
TGFBR3	0.338487	0.43	Driver
ZMYM4	0.255472	0.73	Driver
CDC7	0.397027	0.28	Driver
SFPQ	0.255472	0.73	Driver
SELENBP1	0.411117	0.25	Driver
ZMYM1	0.255472	0.73	Driver
RFX5	0.411117	0.25	Driver
PI4KB	0.411117	0.25	Driver
HFM1	0.397027	0.28	Driver
ZNF687	0.411117	0.25	Driver
PSMD4	0.411117	0.25	Driver
PIP5K1A	0.411117	0.25	Driver
ZMYM6	0.255472	0.73	Driver
TMEM35B	0.255472	0.73	Driver
DLGAP3	0.255472	0.73	Driver
ZNF644	0.397027	0.28	Driver
SMIM12	0.255472	0.73	Driver
VPS72	0.411117	0.25	Driver
TMOD4	0.411117	0.25	Driver
bta-mir-2285b-2	0.34133	0.42	Driver
SCNM1	0.411117	0.25	Driver
LYSMD1	0.411117	0.25	Driver
TNFAIP8L2	0.411117	0.25	Driver
GJA4	0.255472	0.73	Driver
GJB3	0.255472	0.73	Driver
GJB4	0.255472	0.73	Driver
GJB5	0.255472	0.73	Driver
BARHL2	0.34133	0.42	Driver
SEMA6C	0.411117	0.25	Driver
C3H1orf94	0.259161	0.71	Driver
GABPB2	0.411117	0.25	Driver
MLLT11	0.411117	0.25	Driver
CDC42SE1	0.411117	0.25	Driver
C3H1orf56	0.411117	0.25	Driver
BNIPL	0.411117	0.25	Driver
PRUNE1	0.411117	0.25	Driver
LRRC8C	0.291013	0.58	Driver
LRRC8B	0.291013	0.58	Driver
MINDY1	0.357472	0.38	Driver
ANXA9	0.357472	0.38	Driver
CERS2	0.357472	0.38	Driver
CSMD2	0.259161	0.71	Driver
SETDB1	0.357472	0.38	Driver
GBP6	0.291013	0.58	Driver
ARNT	0.357472	0.38	Driver
GBP5	0.291013	0.58	Driver
GBP1	0.291013	0.58	Driver
CTSK	0.357472	0.38	Driver
CTSS	0.357472	0.38	Driver
HORMAD1	0.357472	0.38	Driver
GOLPH3L	0.357472	0.38	Driver
ENSA	0.357472	0.38	Driver
MCL1	0.357472	0.38	Driver
ADAMTSL4	0.357472	0.38	Driver
GBP2	0.291013	0.58	Driver
GBP4	0.291013	0.58	Driver
ECM1	0.357472	0.38	Driver
TARS2	0.357472	0.38	Driver
RPRD2	0.357472	0.38	Driver
PRPF3	0.357472	0.38	Driver
KYAT3	0.291013	0.58	Driver
GTF2B	0.291013	0.58	Driver
bta-mir-12064	0.357472	0.38	Driver
MRPS21	0.357472	0.38	Driver
CIART	0.343751	0.42	Driver
C3H1orf54	0.343751	0.42	Driver
APH1A	0.343751	0.42	Driver
CA14	0.343751	0.42	Driver
PKN2	0.291013	0.58	Driver
ANP32E	0.343751	0.42	Driver
PLEKHO1	0.343751	0.42	Driver
VPS45	0.343751	0.42	Driver
OTUD7B	0.343751	0.42	Driver
MTMR11	0.343751	0.42	Driver
SF3B4	0.343751	0.42	Driver
SV2A	0.343751	0.42	Driver
BOLA1	0.343751	0.42	Driver
H2AC20	0.343751	0.42	Driver
H2AC21	0.343751	0.42	Driver
H2BC21	0.343751	0.42	Driver
H2AC19	0.343751	0.42	Driver
H4C14	0.343751	0.42	Driver
H2AC18	0.343751	0.42	Driver
H3C13	0.343751	0.42	Driver
H2BC18	0.343751	0.42	Driver
FCGR1A	0.343751	0.42	Driver
MGC134040	0.330358	0.45	Driver
USP40	0.201083	0.99	Driver
HJV	0.330358	0.45	Driver
TXNIP	0.330358	0.45	Driver
POLR3GL	0.330358	0.45	Driver
UGT1A6	0.201083	0.99	Driver
ANKRD34A	0.330358	0.45	Driver
RBM8A	0.330358	0.45	Driver
DNAJB3	0.201083	0.99	Driver
MROH2A	0.201083	0.99	Driver
PEX11B	0.330358	0.45	Driver
ITGA10	0.330358	0.45	Driver
HJURP	0.201083	0.99	Driver
TRPM8	0.201083	0.99	Driver
ANKRD35	0.330358	0.45	Driver
SPP2	0.201083	0.99	Driver
PIAS3	0.330358	0.45	Driver
NUDT17	0.330358	0.45	Driver
POLR3C	0.330358	0.45	Driver
RNF115	0.330358	0.45	Driver
PDZK1	0.465779	0.16	Driver
GPR89A	0.465779	0.16	Driver
SH3BP4	0.201083	0.99	Driver
GJA8	0.465779	0.16	Driver
GJA5	0.465779	0.16	Driver
ACP6	0.465779	0.16	Driver
BCL9	0.574659	0.05	Driver
OR13L2	0.574659	0.05	Driver
AGAP1	0.201083	0.99	Driver
OR13L12	0.574659	0.05	Driver
CHD1L	0.574659	0.05	Driver
FMO5	0.602272	0.04	Driver
ZNHIT6	0.29843	0.56	Driver
GBX2	0.240841	0.79	Driver
ASB18	0.240841	0.79	Driver
IQCA1	0.240841	0.79	Driver
CCN1	0.29843	0.56	Driver
PRKAB2	0.602272	0.04	Driver
ACKR3	0.253129	0.74	Driver
DDAH1	0.29843	0.56	Driver
BCL10	0.29843	0.56	Driver
C3H1orf52	0.29843	0.56	Driver
SYDE2	0.29843	0.56	Driver
PDE4DIP	0.602272	0.04	Driver
DNAI3	0.29843	0.56	Driver
MCOLN3	0.29843	0.56	Driver
MCOLN2	0.29843	0.56	Driver
LPAR3	0.29843	0.56	Driver
SSX2IP	0.29843	0.56	Driver
SEC22B	0.52602	0.09	Driver
NOTCH2	0.52602	0.09	Driver
CTBS	0.29843	0.56	Driver
SPATA1	0.29843	0.56	Driver
GNG5	0.29843	0.56	Driver
RPF1	0.29843	0.56	Driver
UOX	0.29843	0.56	Driver
REG4	0.510694	0.1	Driver
HMGCS2	0.510694	0.1	Driver
DNASE2B	0.29843	0.56	Driver
PHGDH	0.510694	0.1	Driver
SAMD13	0.29843	0.56	Driver
ZNF697	0.445287	0.19	Driver
HSD3B1	0.445287	0.19	Driver
HAO2	0.445287	0.19	Driver
PRKACB	0.29843	0.56	Driver
WARS2	0.445287	0.19	Driver
TTLL7	0.29843	0.56	Driver
TBX15	0.432382	0.21	Driver
PER2	0.286005	0.6	Driver
TRAF3IP1	0.286005	0.6	Driver
ASB1	0.286005	0.6	Driver
SPAG17	0.402145	0.28	Driver
WDR3	0.402145	0.28	Driver
GDAP2	0.35408	0.39	Driver
TWIST2	0.286005	0.6	Driver
HDAC4	0.286005	0.6	Driver
TENT5C	0.35408	0.39	Driver
MAN1A2	0.35408	0.39	Driver
NDUFA10	0.286005	0.6	Driver
OR6B2	0.286005	0.6	Driver
OR6B3	0.286005	0.6	Driver
OR9S41	0.286005	0.6	Driver
OR9S3	0.286005	0.6	Driver
VTCN1	0.211528	0.95	Driver
TRIM45	0.202748	0.99	Driver
OR9S29	0.286005	0.6	Driver
OR9S33	0.286005	0.6	Driver
OR9S30	0.286005	0.6	Driver
OR9S32	0.286005	0.6	Driver
TTF2	0.202748	0.99	Driver
LYPLA1	0.286005	0.6	Driver
OR9S43	0.286005	0.6	Driver
OR9S43B	0.286005	0.6	Driver
OR9S35P	0.286005	0.6	Driver
OR9S42	0.286005	0.6	Driver
OR9S23B	0.286005	0.6	Driver
OR9S39	0.286005	0.6	Driver
OR9S44P	0.286005	0.6	Driver
OR9S36B	0.286005	0.6	Driver
CSF2RA	0.286005	0.6	Driver
P2RY8	0.286005	0.6	Driver
CD101	0.202748	0.99	Driver
PTGFRN	0.202748	0.99	Driver
AKAP17A	0.286005	0.6	Driver
OR9S36	0.286005	0.6	Driver
OR9S40	0.286005	0.6	Driver
OR9S15	0.286005	0.6	Driver
COPS9	0.286005	0.6	Driver
OTOS	0.286005	0.6	Driver
CD2	0.202748	0.99	Driver
IGSF3	0.202748	0.99	Driver
GPC1	0.286005	0.6	Driver
CD58	0.202748	0.99	Driver
ANKMY1	0.286005	0.6	Driver
DUSP28	0.286005	0.6	Driver
RNPEPL1	0.286005	0.6	Driver
CAPN10	0.286005	0.6	Driver
ATP1A1	0.202748	0.99	Driver
GPR35	0.286005	0.6	Driver
KIF1A	0.286005	0.6	Driver
MAB21L3	0.202748	0.99	Driver
AGXT	0.286005	0.6	Driver
ADGRL4	0.228373	0.85	Driver
SLC22A15	0.202748	0.99	Driver
MAB21L4	0.286005	0.6	Driver
CROCC2	0.286005	0.6	Driver
IFI44	0.228373	0.85	Driver
NHLH2	0.202748	0.99	Driver
CASQ2	0.202748	0.99	Driver
VANGL1	0.23658	0.81	Driver
IFI44L	0.228373	0.85	Driver
bta-mir-10184	0.228373	0.85	Driver
SNED1	0.359478	0.38	Driver
PTGFR	0.228373	0.85	Driver
MTERF4	0.359478	0.38	Driver
PASK	0.359478	0.38	Driver
PPP1R7	0.359478	0.38	Driver
NGF	0.219752	0.9	Driver
HDLBP	0.359478	0.38	Driver
SEPTIN2	0.359478	0.38	Driver
GIPC2	0.228373	0.85	Driver
DNAJB4	0.359028	0.38	Driver
FUBP1	0.359028	0.38	Driver
TSPAN2	0.219752	0.9	Driver
FARP2	0.359478	0.38	Driver
TSHB	0.355704	0.39	Driver
SYCP1	0.355704	0.39	Driver
NEXN	0.359028	0.38	Driver
TBX19	0.200268	1	Driver
STK25	0.359478	0.38	Driver
BOK	0.359478	0.38	Driver
SFT2D2	0.200268	1	Driver
THAP4	0.359478	0.38	Driver
TIPRL	0.200268	1	Driver
ATG4B	0.359478	0.38	Driver
DTYMK	0.359478	0.38	Driver
ING5	0.359478	0.38	Driver
D2HGDH	0.359478	0.38	Driver
GAL3ST2	0.321355	0.48	Driver
NEU4	0.321355	0.48	Driver
GPR161	0.200268	1	Driver
PDCD1	0.321355	0.48	Driver
RTP5	0.321355	0.48	Driver
DCAF6	0.200268	1	Driver
ATP5MG	0.355704	0.39	Driver
SIKE1	0.355704	0.39	Driver
MIGA1	0.359028	0.38	Driver
USP33	0.359028	0.38	Driver
CSDE1	0.355704	0.39	Driver
MPC2	0.200268	1	Driver
NRAS	0.355704	0.39	Driver
AMPD1	0.355704	0.39	Driver
DENND2C	0.355704	0.39	Driver
ZZZ3	0.359028	0.38	Driver
ADCY10	0.200268	1	Driver
BCAS2	0.355704	0.39	Driver
MPZL1	0.200268	1	Driver
AK5	0.313587	0.5	Driver
TRIM33	0.355704	0.39	Driver
RCSD1	0.200268	1	Driver
CREG1	0.200268	1	Driver
CD247	0.200268	1	Driver
SYT6	0.262179	0.69	Driver
PIGK	0.313587	0.5	Driver
POU2F1	0.200268	1	Driver
OLFML3	0.262179	0.69	Driver
HIPK1	0.262179	0.69	Driver
DCLRE1B	0.262179	0.69	Driver
AP4B1	0.262179	0.69	Driver
STYXL2	0.200268	1	Driver
BCL2L15	0.262179	0.69	Driver
C18orf32	0.262179	0.69	Driver
GPA33	0.200268	1	Driver
PTPN22	0.288385	0.59	Driver
RSBN1	0.288385	0.59	Driver
MAEL	0.200268	1	Driver
ILDR2	0.200268	1	Driver
PHTF1	0.288385	0.59	Driver
TADA1	0.200268	1	Driver
POGK	0.200268	1	Driver
MAGI3	0.288385	0.59	Driver
ASB17	0.202325	0.99	Driver
MSH4	0.202325	0.99	Driver
RABGGTB	0.202325	0.99	Driver
SNORD45A	0.202325	0.99	Driver
SNORD45C	0.202325	0.99	Driver
ACADM	0.202325	0.99	Driver
ZNF330	0.329803	0.46	Driver
LRIG2	0.288385	0.59	Driver
FAM78B	0.329803	0.46	Driver
bta-mir-2285bb	0.316199	0.5	Driver
SLC44A5	0.202325	0.99	Driver
SLC16A1	0.254429	0.73	Driver
TAFA3	0.254429	0.73	Driver
UCK2	0.316199	0.5	Driver
PPM1J	0.254429	0.73	Driver
LHX8	0.202325	0.99	Driver
RHOC	0.254429	0.73	Driver
MOV10	0.254429	0.73	Driver
TMCO1	0.320199	0.48	Driver
ALDH9A1	0.320199	0.48	Driver
TYW3	0.202325	0.99	Driver
MGST3	0.320199	0.48	Driver
LRRC52	0.320199	0.48	Driver
RXRG	0.339058	0.43	Driver
CRYZ	0.202325	0.99	Driver
CAPZA1	0.254429	0.73	Driver
LMX1A	0.339058	0.43	Driver
ST7L	0.254429	0.73	Driver
TNNI3K	0.202325	0.99	Driver
PBX1	0.31922	0.48	Driver
WNT2B	0.222216	0.88	Driver
CTTNBP2NL	0.222216	0.88	Driver
FPGT	0.202325	0.99	Driver
LRRIQ3	0.202325	0.99	Driver
KCND3	0.432373	0.21	Driver
DDX20	0.432373	0.21	Driver
INKA2	0.432373	0.21	Driver
RAP1A	0.432373	0.21	Driver
NUF2	0.23843	0.81	Driver
RGS5	0.23843	0.81	Driver
RGS4	0.212503	0.94	Driver
CCDC190	0.245192	0.78	Driver
HSD17B7	0.245192	0.78	Driver
DDR2	0.245192	0.78	Driver
NEGR1	0.202904	0.99	Driver
UAP1	0.245192	0.78	Driver
STAR	0.245192	0.78	Driver
UHMK1	0.245192	0.78	Driver
ZRANB2	0.336075	0.44	Driver
bta-mir-186	0.336075	0.44	Driver
SH2D1B	0.245192	0.78	Driver
C3H1orf226	0.245192	0.78	Driver
SPATA46	0.245192	0.78	Driver
NOS1AP	0.245192	0.78	Driver
PTGER3	0.336075	0.44	Driver
OLFML2B	0.245192	0.78	Driver
CTH	0.231356	0.84	Driver
ATF6	0.245192	0.78	Driver
DUSP12	0.245192	0.78	Driver
ANKRD13C	0.231356	0.84	Driver
SRSF11	0.231356	0.84	Driver
FCRLB	0.245192	0.78	Driver
FCRLA	0.245192	0.78	Driver
FCGR2B	0.245192	0.78	Driver
LRRC40	0.231356	0.84	Driver
bta-mir-2285t	0.245192	0.78	Driver
FCGR3A	0.268319	0.66	Driver
HSPA6	0.268319	0.66	Driver
FCGR2A	0.268319	0.66	Driver
CFAP126	0.268319	0.66	Driver
SDHC	0.268319	0.66	Driver
LRRC7	0.231356	0.84	Driver
MPZ	0.268319	0.66	Driver
PCP4L1	0.268319	0.66	Driver
NR1I3	0.268319	0.66	Driver
TOMM40L	0.268319	0.66	Driver
APOA2	0.268319	0.66	Driver
FCER1G	0.268319	0.66	Driver
NDUFS2	0.268319	0.66	Driver
ADAMTS4	0.268319	0.66	Driver
B4GALT3	0.268319	0.66	Driver
PPOX	0.268319	0.66	Driver
USP21	0.331465	0.45	Driver
DEPDC1	0.231356	0.84	Driver
UFC1	0.331465	0.45	Driver
DEDD	0.331465	0.45	Driver
NIT1	0.331465	0.45	Driver
TTC9C	0.231356	0.84	Driver
RPE65	0.231356	0.84	Driver
PFDN2	0.331465	0.45	Driver
KLHDC9	0.331465	0.45	Driver
NECTIN4	0.331465	0.45	Driver
WLS	0.291606	0.58	Driver
ARHGAP30	0.331465	0.45	Driver
USF1	0.331465	0.45	Driver
TSTD1	0.331465	0.45	Driver
F11R	0.331465	0.45	Driver
DIRAS3	0.291606	0.58	Driver
ITLN2	0.331465	0.45	Driver
GNG12	0.291606	0.58	Driver
GADD45A	0.357768	0.38	Driver
SERBP1	0.357768	0.38	Driver
CD244	0.331465	0.45	Driver
IL12RB2	0.357768	0.38	Driver
LY9	0.408372	0.26	Driver
bta-mir-11983	0.408372	0.26	Driver
SLAMF7	0.408372	0.26	Driver
IL23R	0.357768	0.38	Driver
CD48	0.408372	0.26	Driver
SLAMF1	0.408372	0.26	Driver
CD84	0.408372	0.26	Driver
SLAMF6	0.408372	0.26	Driver
PATJ	0.202146	0.99	Driver
TM2D1	0.202146	0.99	Driver
NFIA	0.202146	0.99	Driver
C3H1orf87	0.227172	0.86	Driver
CYP2J2	0.227172	0.86	Driver
bta-mir-2285ap	0.263741	0.68	Driver
bta-mir-12043	0.263741	0.68	Driver
JUN	0.263741	0.68	Driver
MYSM1	0.263741	0.68	Driver
TACSTD2	0.263741	0.68	Driver
OMA1	0.263741	0.68	Driver
DAB1	0.263741	0.68	Driver
C8B	0.200414	1	Driver
C8A	0.200414	1	Driver
FYB2	0.200414	1	Driver
PRKAA2	0.200414	1	Driver
PLPP3	0.200414	1	Driver
SSBP3	0.238832	0.8	Driver
MRPL37	0.238832	0.8	Driver
CYB5RL	0.238832	0.8	Driver
CDCP2	0.238832	0.8	Driver
TCEANC2	0.238832	0.8	Driver
TMEM59	0.238832	0.8	Driver
LDLRAD1	0.238832	0.8	Driver
LRRC42	0.238832	0.8	Driver
HSPB11	0.238832	0.8	Driver
YIPF1	0.238832	0.8	Driver
NDC1	0.238832	0.8	Driver
GLIS1	0.238832	0.8	Driver
DMRTB1	0.238832	0.8	Driver
LRP8	0.238832	0.8	Driver
MAGOH	0.238832	0.8	Driver
CZIB	0.238832	0.8	Driver
CPT2	0.238832	0.8	Driver
SLC1A7	0.238832	0.8	Driver
PODN	0.238832	0.8	Driver
SCP2	0.238832	0.8	Driver
ECHDC2	0.238832	0.8	Driver
ZYG11A	0.238832	0.8	Driver
ZYG11B	0.238832	0.8	Driver
COA7	0.238832	0.8	Driver
SHISAL2A	0.238832	0.8	Driver
GPX7	0.238832	0.8	Driver
TUT4	0.238832	0.8	Driver
PRPF38A	0.238832	0.8	Driver
ORC1	0.238832	0.8	Driver
bta-mir-2285bc	0.238832	0.8	Driver
CC2D1B	0.238832	0.8	Driver
ZFYVE9	0.238832	0.8	Driver
BTF3L4	0.340215	0.43	Driver
TXNDC12	0.340215	0.43	Driver
RAB3B	0.340215	0.43	Driver
NRDC	0.340215	0.43	Driver
bta-mir-761	0.340215	0.43	Driver
OSBPL9	0.340215	0.43	Driver
bta-mir-11991	0.340215	0.43	Driver
EPS15	0.340215	0.43	Driver
NDUFA12	0.340215	0.43	Driver
TTC39A	0.343861	0.42	Driver
RNF11	0.343861	0.42	Driver
C3H1orf185	0.343861	0.42	Driver
CDKN2C	0.343861	0.42	Driver
FAF1	0.343861	0.42	Driver
FEZF1	0.20541	0.98	Driver
CADPS2	0.20541	0.98	Driver
SNORA62	0.240089	0.8	Driver
NDUFA4	0.240089	0.8	Driver
PHF14	0.240089	0.8	Driver
THSD7A	0.240089	0.8	Driver
HDAC9	0.401345	0.28	Driver
TWIST1	0.401345	0.28	Driver
FERD3L	0.401345	0.28	Driver
POLR1F	0.401345	0.28	Driver
TMEM196	0.401345	0.28	Driver
MACC1	0.401345	0.28	Driver
ITGB8	0.401345	0.28	Driver
ABCB5	0.401345	0.28	Driver
SP8	0.401345	0.28	Driver
SP4	0.430504	0.21	Driver
DNAH11	0.430504	0.21	Driver
PTN	0.222515	0.88	Driver
DGKI	0.222515	0.88	Driver
CREB3L2	0.222515	0.88	Driver
bta-mir-12013	0.222515	0.88	Driver
AKR1D1	0.222515	0.88	Driver
TRIM24	0.222515	0.88	Driver
SVOPL	0.222515	0.88	Driver
Y_RNA	0.222515	0.88	Driver
ATP6V0A4	0.222515	0.88	Driver
TMEM213	0.222515	0.88	Driver
KIAA1549	0.222515	0.88	Driver
ZC3HAV1L	0.222515	0.88	Driver
ZC3HAV1	0.222515	0.88	Driver
TTC26	0.222515	0.88	Driver
UBN2	0.222515	0.88	Driver
FMC1	0.222515	0.88	Driver
LUC7L2	0.222515	0.88	Driver
KLRG2	0.222515	0.88	Driver
CLEC2L	0.222515	0.88	Driver
HIPK2	0.222515	0.88	Driver
TBXAS1	0.217823	0.91	Driver
PARP12	0.217823	0.91	Driver
KDM7A	0.311015	0.51	Driver
SLC37A3	0.311015	0.51	Driver
RAB19	0.311015	0.51	Driver
MKRN1	0.311015	0.51	Driver
DENND2A	0.311015	0.51	Driver
ADCK2	0.311015	0.51	Driver
NDUFB2	0.311015	0.51	Driver
BRAF	0.311015	0.51	Driver
MRPS33	0.359083	0.38	Driver
AGK	0.407312	0.26	Driver
DENND11	0.369474	0.35	Driver
WEE2	0.369474	0.35	Driver
SSBP1	0.369474	0.35	Driver
TAS2R3	0.369474	0.35	Driver
TAS2R4	0.369474	0.35	Driver
PRSS37	0.369474	0.35	Driver
OR9A4	0.369474	0.35	Driver
OR9A17	0.369474	0.35	Driver
OR9A18	0.369474	0.35	Driver
OR9A7	0.369474	0.35	Driver
CLEC5A	0.369474	0.35	Driver
TAS2R38	0.369474	0.35	Driver
MGAM	0.369474	0.35	Driver
CDCA7L	0.430504	0.21	Driver
RAPGEF5	0.492386	0.12	Driver
IL6	0.563119	0.06	Driver
TOMM7	0.563119	0.06	Driver
SNORD93	0.563119	0.06	Driver
PPIAL4C	0.563119	0.06	Driver
FAM126A	0.563119	0.06	Driver
KLHL7	0.563119	0.06	Driver
NUP42	0.563119	0.06	Driver
GPNMB	0.563119	0.06	Driver
MALSU1	0.563119	0.06	Driver
IGF2BP3	0.597006	0.04	Driver
TRA2A	0.597006	0.04	Driver
CCDC126	0.597006	0.04	Driver
DBF4	0.597006	0.04	Driver
SLC25A40	0.597006	0.04	Driver
PRSS58	0.390029	0.3	Driver
TRBV3-1	0.390029	0.3	Driver
TRBV15	0.416215	0.24	Driver
TRBV24-1	0.416215	0.24	Driver
PRSS2	0.416215	0.24	Driver
TRBV30	0.327546	0.46	Driver
EPHB6	0.327546	0.46	Driver
TRPV6	0.327546	0.46	Driver
TRPV5	0.327546	0.46	Driver
KEL	0.327546	0.46	Driver
OR9A2	0.327546	0.46	Driver
OR9A16	0.327546	0.46	Driver
OR9A15	0.327546	0.46	Driver
OR6V1	0.327546	0.46	Driver
PIP	0.327546	0.46	Driver
TAS2R39	0.348851	0.4	Driver
TAS2R40	0.348851	0.4	Driver
GSTK1	0.348851	0.4	Driver
TMEM139	0.348851	0.4	Driver
CASP2	0.348851	0.4	Driver
CLCN1	0.348851	0.4	Driver
FAM131B	0.348851	0.4	Driver
ZYX	0.348851	0.4	Driver
RUNDC3B	0.597006	0.04	Driver
EPHA1	0.348851	0.4	Driver
TAS2R60	0.348851	0.4	Driver
OR2R3	0.348851	0.4	Driver
OR10AC1	0.348851	0.4	Driver
TCAF2	0.348851	0.4	Driver
TCAF1	0.314955	0.5	Driver
OR2F2	0.314955	0.5	Driver
OR2F2B	0.314955	0.5	Driver
OR2F1	0.314955	0.5	Driver
OR2F1D	0.314955	0.5	Driver
OR2Q1	0.314955	0.5	Driver
OR6B1	0.314955	0.5	Driver
OR2A5	0.314955	0.5	Driver
OR2A25	0.314955	0.5	Driver
OR2A13	0.314955	0.5	Driver
OR2A7	0.217444	0.91	Driver
OR2A62	0.217444	0.91	Driver
ARHGEF5	0.217444	0.91	Driver
NOBOX	0.217444	0.91	Driver
TPK1	0.217444	0.91	Driver
COBL	0.20266	0.99	Driver
ABCB1	0.425084	0.22	Driver
CUL1	0.279585	0.61	Driver
EZH2	0.279585	0.61	Driver
PDIA4	0.279585	0.61	Driver
ZNF786	0.279585	0.61	Driver
ZNF398	0.279585	0.61	Driver
ZNF212	0.279585	0.61	Driver
ZNF777	0.279585	0.61	Driver
ZNF746	0.279585	0.61	Driver
KRBA1	0.279585	0.61	Driver
ZNF467	0.279585	0.61	Driver
SSPO	0.279585	0.61	Driver
ZNF862	0.279585	0.61	Driver
ATP6V0E2	0.279585	0.61	Driver
LRRC61	0.279585	0.61	Driver
RARRES2	0.279585	0.61	Driver
REPIN1	0.279585	0.61	Driver
ZNF775	0.279585	0.61	Driver
GIMAP8	0.279585	0.61	Driver
GIMAP7	0.279585	0.61	Driver
GIMAP4	0.279585	0.61	Driver
GIMAP5	0.279585	0.61	Driver
TMEM176B	0.279585	0.61	Driver
TMEM176A	0.279585	0.61	Driver
AOC1	0.279585	0.61	Driver
KCNH2	0.279585	0.61	Driver
NOS3	0.279585	0.61	Driver
ATG9B	0.279585	0.61	Driver
ABCB8	0.279585	0.61	Driver
ASIC3	0.279585	0.61	Driver
CDK5	0.279585	0.61	Driver
SLC4A2	0.279585	0.61	Driver
FASTK	0.279585	0.61	Driver
bta-mir-6525	0.279585	0.61	Driver
TMUB1	0.279585	0.61	Driver
AGAP3	0.279585	0.61	Driver
ASB10	0.279585	0.61	Driver
GBX1	0.279585	0.61	Driver
IQCA1L	0.279585	0.61	Driver
ABCF2	0.318251	0.49	Driver
CHPF2	0.318251	0.49	Driver
bta-mir-671	0.318251	0.49	Driver
SMARCD3	0.318251	0.49	Driver
NUB1	0.318251	0.49	Driver
WDR86	0.318251	0.49	Driver
CRYGN	0.318251	0.49	Driver
RHEB	0.318251	0.49	Driver
PRKAG2	0.318251	0.49	Driver
GALNTL5	0.298312	0.56	Driver
GALNT11	0.298312	0.56	Driver
KMT2C	0.298312	0.56	Driver
CCT8L2	0.40495	0.27	Driver
XRCC2	0.40495	0.27	Driver
ACTR3B	0.300958	0.55	Driver
DPP6	0.286075	0.6	Driver
ABCB4	0.425084	0.22	Driver
CROT	0.425084	0.22	Driver
TMEM243	0.425084	0.22	Driver
DMTF1	0.425084	0.22	Driver
ELAPOR2	0.425084	0.22	Driver
GRM3	0.478096	0.14	Driver
SEMA3D	0.240974	0.79	Driver
SEMA3A	0.240974	0.79	Driver
PHTF2	0.218306	0.91	Driver
TMEM60	0.218306	0.91	Driver
RSBN1L	0.218306	0.91	Driver
PTPN12	0.218306	0.91	Driver
GSAP	0.218306	0.91	Driver
CCDC146	0.218306	0.91	Driver
FGL2	0.218306	0.91	Driver
FAM185A	0.218306	0.91	Driver
FBXL13	0.218306	0.91	Driver
LRRC17	0.218306	0.91	Driver
ARMC10	0.235905	0.82	Driver
NAPEPLD	0.235905	0.82	Driver
PMPCB	0.235905	0.82	Driver
DNAJC2	0.235905	0.82	Driver
PSMC2	0.235905	0.82	Driver
SLC26A5	0.235905	0.82	Driver
RELN	0.279143	0.62	Driver
ORC5	0.213876	0.93	Driver
LHFPL3	0.213876	0.93	Driver
KMT2E	0.213876	0.93	Driver
SRPK2	0.213876	0.93	Driver
PUS7	0.213876	0.93	Driver
RINT1	0.213876	0.93	Driver
EFCAB10	0.202194	0.99	Driver
ATXN7L1	0.202194	0.99	Driver
CDHR3	0.202194	0.99	Driver
bta-mir-2284b	0.202194	0.99	Driver
SYPL1	0.202194	0.99	Driver
NAMPT	0.202194	0.99	Driver
CCDC71L	0.202194	0.99	Driver
PIK3CG	0.202194	0.99	Driver
PRKAR2B	0.202194	0.99	Driver
HBP1	0.202194	0.99	Driver
COG5	0.202194	0.99	Driver
GPR22	0.202194	0.99	Driver
DUS4L	0.202194	0.99	Driver
SLC26A4	0.202194	0.99	Driver
CBLL1	0.202194	0.99	Driver
SLC26A3	0.202194	0.99	Driver
DLD	0.202194	0.99	Driver
LAMB1	0.202194	0.99	Driver
bta-mir-2418	0.202194	0.99	Driver
NRCAM	0.251263	0.75	Driver
PNPLA8	0.251263	0.75	Driver
NME8	0.251263	0.75	Driver
SFRP4	0.251263	0.75	Driver
EPDR1	0.251263	0.75	Driver
TARP	0.251263	0.75	Driver
CTTNBP2	0.251263	0.75	Driver
CFTR	0.406918	0.26	Driver
ASZ1	0.232067	0.83	Driver
WNT2	0.232067	0.83	Driver
ST7	0.232067	0.83	Driver
CAPZA2	0.32825	0.46	Driver
MET	0.32825	0.46	Driver
CAV1	0.32825	0.46	Driver
CAV2	0.337346	0.44	Driver
TES	0.337346	0.44	Driver
TFEC	0.337346	0.44	Driver
MDFIC	0.225363	0.86	Driver
FOXP2	0.225363	0.86	Driver
KIAA0895	0.253763	0.74	Driver
EEPD1	0.253763	0.74	Driver
SEPTIN7	0.253763	0.74	Driver
HERPUD2	0.253763	0.74	Driver
RBX1	0.253763	0.74	Driver
TBX20	0.253763	0.74	Driver
DPY19L2	0.253763	0.74	Driver
DPY19L1	0.253763	0.74	Driver
NPSR1	0.253763	0.74	Driver
BMPER	0.253763	0.74	Driver
bta-mir-2285bu-2	0.253763	0.74	Driver
bta-mir-1814c	0.253763	0.74	Driver
BBS9	0.253763	0.74	Driver
RP9	0.346886	0.41	Driver
NT5C3A	0.346886	0.41	Driver
FKBP9	0.346886	0.41	Driver
KBTBD2	0.346886	0.41	Driver
AVL9	0.346886	0.41	Driver
LSM5	0.346886	0.41	Driver
PDE1C	0.477793	0.14	Driver
PPP1R17	0.48812	0.13	Driver
ITPRID1	0.48812	0.13	Driver
NEUROD6	0.48812	0.13	Driver
ADCYAP1R1	0.48812	0.13	Driver
GHRHR	0.443251	0.2	Driver
AQP1	0.443251	0.2	Driver
MINDY4	0.443251	0.2	Driver
INMT	0.443251	0.2	Driver
CRHR2	0.443251	0.2	Driver
GARS1	0.460694	0.17	Driver
GGCT	0.460694	0.17	Driver
NOD1	0.460694	0.17	Driver
bta-mir-2419	0.460694	0.17	Driver
ZNRF2	0.460694	0.17	Driver
MTURN	0.532274	0.08	Driver
PLEKHA8	0.532274	0.08	Driver
FKBP14	0.532274	0.08	Driver
SCRN1	0.532274	0.08	Driver
WIPF3	0.532274	0.08	Driver
PRR15	0.471647	0.15	Driver
CHN2	0.471647	0.15	Driver
CPVL	0.471647	0.15	Driver
TRIL	0.471647	0.15	Driver
CREB5	0.471647	0.15	Driver
JAZF1	0.485554	0.13	Driver
TAX1BP1	0.485554	0.13	Driver
HIBADH	0.485554	0.13	Driver
SNORD56B	0.485554	0.13	Driver
EVX1	0.448283	0.19	Driver
HOXA13	0.448283	0.19	Driver
HOXA11	0.448283	0.19	Driver
HOXA10	0.448283	0.19	Driver
bta-mir-196b	0.448283	0.19	Driver
HOXA9	0.448283	0.19	Driver
HOXA7	0.448283	0.19	Driver
HOXA6	0.448283	0.19	Driver
HOXA5	0.448283	0.19	Driver
HOXA3	0.448283	0.19	Driver
HOXA4	0.448283	0.19	Driver
HOXA2	0.448283	0.19	Driver
HOXA1	0.448283	0.19	Driver
SKAP2	0.448283	0.19	Driver
SNX10	0.226071	0.86	Driver
HNRNPA2B1	0.226071	0.86	Driver
NFE2L3	0.226071	0.86	Driver
MIR148A	0.226071	0.86	Driver
NPVF	0.226071	0.86	Driver
C4H7orf31	0.226071	0.86	Driver
CYCS	0.226071	0.86	Driver
OSBPL3	0.226071	0.86	Driver
GSDME	0.226071	0.86	Driver
MPP6	0.226071	0.86	Driver
NPY	0.249718	0.75	Driver
STK31	0.249718	0.75	Driver
FAM221A	0.267618	0.66	Driver
ADAM22	0.267618	0.66	Driver
SRI	0.267618	0.66	Driver
STEAP4	0.267618	0.66	Driver
TEX47	0.286452	0.59	Driver
ZNF804B	0.372577	0.35	Driver
STEAP1	0.351154	0.4	Driver
STEAP2	0.351154	0.4	Driver
CFAP69	0.351154	0.4	Driver
FAM237B	0.351154	0.4	Driver
GTPBP10	0.351154	0.4	Driver
HUS1	0.351154	0.4	Driver
TNS3	0.290297	0.58	Driver
bta-mir-2420	0.219618	0.9	Driver
RAMP3	0.281241	0.61	Driver
TBRG4	0.281241	0.61	Driver
SNORA5C	0.281241	0.61	Driver
SNORA5A	0.281241	0.61	Driver
CCM2	0.281241	0.61	Driver
SNORA9	0.281241	0.61	Driver
MYO1G	0.281241	0.61	Driver
PURB	0.281241	0.61	Driver
bta-mir-4657	0.281241	0.61	Driver
H2AZ2	0.281241	0.61	Driver
PPIA	0.281241	0.61	Driver
ZMIZ2	0.281241	0.61	Driver
OGDH	0.281241	0.61	Driver
TMED4	0.281241	0.61	Driver
DDX56	0.281241	0.61	Driver
NPC1L1	0.281241	0.61	Driver
NUDCD3	0.281241	0.61	Driver
CAMK2B	0.281241	0.61	Driver
YKT6	0.281241	0.61	Driver
GCK	0.281241	0.61	Driver
MYL7	0.281241	0.61	Driver
POLD2	0.281241	0.61	Driver
AEBP1	0.281241	0.61	Driver
POLM	0.281241	0.61	Driver
BLVRA	0.281241	0.61	Driver
COA1	0.281241	0.61	Driver
STK17A	0.281241	0.61	Driver
HECW1	0.281241	0.61	Driver
MRPL32	0.281241	0.61	Driver
PSMA2	0.281241	0.61	Driver
C4H7orf25	0.281241	0.61	Driver
GLI3	0.35595	0.38	Driver
INHBA	0.35595	0.38	Driver
bta-mir-11996	0.35595	0.38	Driver
SUGCT	0.307811	0.52	Driver
MPLKIP	0.387146	0.31	Driver
CDK13	0.387146	0.31	Driver
RALA	0.387146	0.31	Driver
YAE1	0.387146	0.31	Driver
POU6F2	0.387146	0.31	Driver
VPS41	0.289769	0.58	Driver
AMPH	0.225179	0.87	Driver
KCND2	0.20541	0.98	Driver
TSPAN12	0.20541	0.98	Driver
ING3	0.20541	0.98	Driver
CPED1	0.20541	0.98	Driver
WNT16	0.20541	0.98	Driver
FAM3C	0.20541	0.98	Driver
PTPRZ1	0.20541	0.98	Driver
AASS	0.20541	0.98	Driver
ATP5F1B	0.340021	0.43	Driver
SNORD59A	0.340021	0.43	Driver
bta-mir-677	0.340021	0.43	Driver
BAZ2A	0.340021	0.43	Driver
RBMS2	0.340021	0.43	Driver
SPRYD4	0.340021	0.43	Driver
GLS2	0.340021	0.43	Driver
MIP	0.340021	0.43	Driver
TIMELESS	0.340021	0.43	Driver
APOF	0.340021	0.43	Driver
APON	0.340021	0.43	Driver
STAT2	0.340021	0.43	Driver
IL23A	0.340021	0.43	Driver
bta-mir-2432	0.340021	0.43	Driver
PAN2	0.340021	0.43	Driver
CNPY2	0.340021	0.43	Driver
bta-mir-12054	0.340021	0.43	Driver
CS	0.340021	0.43	Driver
COQ10A	0.340021	0.43	Driver
ANKRD52	0.340021	0.43	Driver
bta-mir-2433	0.340021	0.43	Driver
SLC39A5	0.340021	0.43	Driver
NABP2	0.340021	0.43	Driver
RNF41	0.340021	0.43	Driver
SMARCC2	0.340021	0.43	Driver
MYL6	0.340021	0.43	Driver
MYL6B	0.340021	0.43	Driver
ESYT1	0.340021	0.43	Driver
ZC3H10	0.340021	0.43	Driver
PA2G4	0.340021	0.43	Driver
ERBB3	0.340021	0.43	Driver
RPS26	0.340021	0.43	Driver
IKZF4	0.340021	0.43	Driver
SUOX	0.340021	0.43	Driver
RAB5B	0.340021	0.43	Driver
CDK2	0.420226	0.23	Driver
PMEL	0.420226	0.23	Driver
DGKA	0.420226	0.23	Driver
PYM1	0.420226	0.23	Driver
MMP19	0.420226	0.23	Driver
DNAJC14	0.420226	0.23	Driver
ORMDL2	0.420226	0.23	Driver
SARNP	0.420226	0.23	Driver
GDF11	0.420226	0.23	Driver
CD63	0.420226	0.23	Driver
RDH5	0.420226	0.23	Driver
BLOC1S1	0.420226	0.23	Driver
ITGA7	0.420226	0.23	Driver
METTL7B	0.420226	0.23	Driver
OR10P25	0.420226	0.23	Driver
OR10P1	0.420226	0.23	Driver
OR6C63	0.420226	0.23	Driver
OR6C304	0.420226	0.23	Driver
OR6C4	0.420226	0.23	Driver
OR6C288	0.420226	0.23	Driver
OR6C264	0.420226	0.23	Driver
OR6C22	0.420226	0.23	Driver
OR6C4C	0.420226	0.23	Driver
OR6C38	0.420226	0.23	Driver
OR6C2F	0.420226	0.23	Driver
OR6C281	0.420226	0.23	Driver
OR6C202	0.420226	0.23	Driver
OR6C207	0.420226	0.23	Driver
OR6C278	0.420226	0.23	Driver
OR6C17	0.420226	0.23	Driver
OR6C35	0.420226	0.23	Driver
OR6C68	0.420226	0.23	Driver
OR6C276P	0.420226	0.23	Driver
OR6C269	0.450997	0.18	Driver
OR6C2	0.450997	0.18	Driver
OR6C1R	0.450997	0.18	Driver
OR6C280	0.450997	0.18	Driver
OR6C268	0.450997	0.18	Driver
OR6C76	0.450997	0.18	Driver
OR6C1Q	0.450997	0.18	Driver
OR6C7H	0.450997	0.18	Driver
OR6C7G	0.450997	0.18	Driver
OR6C1	0.450997	0.18	Driver
OR6C5H	0.450997	0.18	Driver
OR6C1N	0.450997	0.18	Driver
OR6C5	0.450997	0.18	Driver
OR6C1S	0.450997	0.18	Driver
OR6C3	0.450997	0.18	Driver
OR6C7	0.450997	0.18	Driver
OR6C74	0.450997	0.18	Driver
OR6C266	0.450997	0.18	Driver
OR6C33	0.450997	0.18	Driver
OR6C7F	0.450997	0.18	Driver
OR6C69H	0.450997	0.18	Driver
OR6C69	0.450997	0.18	Driver
OR6C74C	0.450997	0.18	Driver
OR10A7	0.450997	0.18	Driver
OR10U1	0.450997	0.18	Driver
OR10U5	0.450997	0.18	Driver
OR10U1B	0.450997	0.18	Driver
OR9R3	0.450997	0.18	Driver
OR9K2DP	0.450997	0.18	Driver
OR9K2I	0.450997	0.18	Driver
OR9K2H	0.450997	0.18	Driver
OR9K2K	0.450997	0.18	Driver
OR9K2C	0.450997	0.18	Driver
OR9K2	0.450997	0.18	Driver
OR9K15	0.450997	0.18	Driver
OR9K1	0.450997	0.18	Driver
OR9K2F	0.450997	0.18	Driver
OR9K7	0.450997	0.18	Driver
OR9K1B	0.450997	0.18	Driver
NEUROD4	0.450997	0.18	Driver
TESPA1	0.4701	0.15	Driver
NTN4	0.4701	0.15	Driver
SNRPF	0.4701	0.15	Driver
CCDC38	0.4701	0.15	Driver
AMDHD1	0.4701	0.15	Driver
HAL	0.4701	0.15	Driver
LTA4H	0.4701	0.15	Driver
ELK3	0.486224	0.13	Driver
CDK17	0.486224	0.13	Driver
CFAP54	0.486224	0.13	Driver
RIMKLB	0.380332	0.33	Driver
NEDD1	0.486224	0.13	Driver
bta-mir-1251	0.411043	0.25	Driver
bta-mir-135a-2	0.411043	0.25	Driver
MFAP5	0.380332	0.33	Driver
AICDA	0.380332	0.33	Driver
APOBEC1	0.380332	0.33	Driver
DPPA3	0.380332	0.33	Driver
TMPO	0.381759	0.32	Driver
NANOG	0.380332	0.33	Driver
SLC2A3	0.380332	0.33	Driver
SLC25A3	0.447869	0.19	Driver
SNORA53	0.447869	0.19	Driver
IKBIP	0.447869	0.19	Driver
FOXJ2	0.380332	0.33	Driver
C3AR1	0.380332	0.33	Driver
APAF1	0.447869	0.19	Driver
NECAP1	0.380332	0.33	Driver
CLEC4A	0.380332	0.33	Driver
CLEC6A	0.380332	0.33	Driver
CLEC4E	0.380332	0.33	Driver
CLEC4D	0.380332	0.33	Driver
CD163	0.380332	0.33	Driver
SP7	0.236267	0.81	Driver
AAAS	0.236267	0.81	Driver
UHRF1BP1L	0.36336	0.37	Driver
ACTR6	0.36336	0.37	Driver
MYG1	0.236267	0.81	Driver
PFDN5	0.236267	0.81	Driver
SCYL2	0.36336	0.37	Driver
SLC17A8	0.36336	0.37	Driver
ESPL1	0.236267	0.81	Driver
NR1H4	0.36336	0.37	Driver
MFSD5	0.236267	0.81	Driver
RARG	0.236267	0.81	Driver
ITGB7	0.236267	0.81	Driver
GAS2L3	0.36336	0.37	Driver
ZNF740	0.236267	0.81	Driver
CSAD	0.236267	0.81	Driver
SOAT2	0.236267	0.81	Driver
IGFBP6	0.236267	0.81	Driver
SPRYD3	0.236267	0.81	Driver
TNS2	0.236267	0.81	Driver
ANO4	0.409636	0.26	Driver
EIF4B	0.236267	0.81	Driver
SLC5A8	0.409636	0.26	Driver
UTP20	0.405712	0.27	Driver
KRT18	0.236267	0.81	Driver
KRT8	0.236267	0.81	Driver
KRT78	0.236267	0.81	Driver
KRT79	0.236267	0.81	Driver
KRT4	0.236267	0.81	Driver
KRT3	0.236267	0.81	Driver
KRT77	0.236267	0.81	Driver
KRT1	0.236267	0.81	Driver
KRT2	0.236267	0.81	Driver
KRT73	0.236267	0.81	Driver
KRT72	0.236267	0.81	Driver
KRT74	0.236267	0.81	Driver
KRT5	0.236267	0.81	Driver
KRT6A	0.236267	0.81	Driver
KRT6B	0.236267	0.81	Driver
KRT75	0.236267	0.81	Driver
KRT82	0.236267	0.81	Driver
KRT84	0.236267	0.81	Driver
KRT85	0.236267	0.81	Driver
KRT89	0.236267	0.81	Driver
KRT83	0.236267	0.81	Driver
KRT86	0.236267	0.81	Driver
KRT81	0.236267	0.81	Driver
ARL1	0.405712	0.27	Driver
SPIC	0.405712	0.27	Driver
KRT7	0.236267	0.81	Driver
MYBPC1	0.405712	0.27	Driver
KRT80	0.236267	0.81	Driver
WC-7	0.380332	0.33	Driver
SMIM41	0.236267	0.81	Driver
CHPT1	0.405712	0.27	Driver
ATG101	0.236267	0.81	Driver
NR4A1	0.236267	0.81	Driver
SYCP3	0.405712	0.27	Driver
GNPTAB	0.405712	0.27	Driver
TAMALIN	0.236267	0.81	Driver
ACVR1B	0.236267	0.81	Driver
ACVRL1	0.236267	0.81	Driver
DRAM1	0.405712	0.27	Driver
ANKRD33	0.236267	0.81	Driver
FIGNL2	0.236267	0.81	Driver
WASHC3	0.297571	0.56	Driver
NUP37	0.297571	0.56	Driver
PARPBP	0.297571	0.56	Driver
PMCH	0.297571	0.56	Driver
SCN8A	0.236267	0.81	Driver
IGF1	0.297571	0.56	Driver
WC1-12	0.380332	0.33	Driver
SLC4A8	0.236267	0.81	Driver
GALNT6	0.236267	0.81	Driver
CELA1	0.236267	0.81	Driver
BIN2	0.236267	0.81	Driver
PAH	0.565713	0.06	Driver
SMAGP	0.236267	0.81	Driver
DAZAP2	0.236267	0.81	Driver
POU6F1	0.236267	0.81	Driver
ASCL1	0.565713	0.06	Driver
TFCP2	0.236267	0.81	Driver
CSRNP2	0.236267	0.81	Driver
LETMD1	0.236267	0.81	Driver
SLC11A2	0.236267	0.81	Driver
STAB2	0.502656	0.11	Driver
NT5DC3	0.502656	0.11	Driver
HSP90B1	0.53064	0.08	Driver
C5H12orf73	0.53064	0.08	Driver
TDG	0.53064	0.08	Driver
HIGD1C	0.328086	0.46	Driver
GLT8D2	0.53064	0.08	Driver
METTL7A	0.328086	0.46	Driver
TMPRSS12	0.328086	0.46	Driver
HCFC2	0.53064	0.08	Driver
NFYB	0.53064	0.08	Driver
bta-mir-2435	0.53064	0.08	Driver
ATF1	0.328086	0.46	Driver
TXNRD1	0.53064	0.08	Driver
DIP2B	0.328086	0.46	Driver
CHST11	0.53064	0.08	Driver
LARP4	0.328086	0.46	Driver
SLC41A2	0.453872	0.18	Driver
FAM186A	0.328086	0.46	Driver
C5H12orf45	0.463014	0.16	Driver
ALDH1L2	0.463014	0.16	Driver
LIMA1	0.328086	0.46	Driver
CERS5	0.340908	0.42	Driver
COX14	0.340908	0.42	Driver
GPD1	0.340908	0.42	Driver
WASHC4	0.463014	0.16	Driver
SMARCD1	0.340908	0.42	Driver
APPL2	0.463014	0.16	Driver
ASIC1	0.340908	0.42	Driver
RACGAP1	0.340908	0.42	Driver
AQP5	0.340908	0.42	Driver
AQP2	0.340908	0.42	Driver
FAIM2	0.340908	0.42	Driver
NUAK1	0.263348	0.69	Driver
CKAP4	0.263348	0.69	Driver
TCP11L2	0.467443	0.16	Driver
BCDIN3D	0.398091	0.28	Driver
NCKAP5L	0.398091	0.28	Driver
bta-mir-2425	0.398091	0.28	Driver
TMBIM6	0.398091	0.28	Driver
POLR3B	0.467443	0.16	Driver
FMNL3	0.398091	0.28	Driver
PRPF40B	0.398091	0.28	Driver
RFX4	0.467443	0.16	Driver
RIC8B	0.467443	0.16	Driver
TMEM263	0.467443	0.16	Driver
FAM186B	0.398091	0.28	Driver
MCRS1	0.398091	0.28	Driver
MTERF2	0.467443	0.16	Driver
KCNH3	0.398091	0.28	Driver
CRY1	0.467443	0.16	Driver
SPATS2	0.398091	0.28	Driver
DNAJC22	0.398091	0.28	Driver
C1QL4	0.398091	0.28	Driver
TROAP	0.398091	0.28	Driver
BTBD11	0.493242	0.12	Driver
PWP1	0.579772	0.05	Driver
PRPH	0.398091	0.28	Driver
TUBA1C	0.398091	0.28	Driver
PRDM4	0.579772	0.05	Driver
ASCL4	0.579772	0.05	Driver
RTCB	0.579772	0.05	Driver
TUBA1A	0.398091	0.28	Driver
TUBA1B	0.398091	0.28	Driver
LMBR1L	0.398091	0.28	Driver
BPIFC	0.579772	0.05	Driver
DHH	0.398091	0.28	Driver
FBXO7	0.579772	0.05	Driver
RHEBL1	0.398091	0.28	Driver
SYN3	0.579772	0.05	Driver
KMT2D	0.398091	0.28	Driver
TIMP3	0.556133	0.06	Driver
bta-mir-2426	0.398091	0.28	Driver
PRKAG1	0.398091	0.28	Driver
DDN	0.398091	0.28	Driver
WNT1	0.398091	0.28	Driver
MGC137211	0.556133	0.06	Driver
WNT10B	0.398091	0.28	Driver
MGC137014	0.556133	0.06	Driver
ARF3	0.398091	0.28	Driver
FKBP11	0.398091	0.28	Driver
CCDC65	0.398091	0.28	Driver
RND1	0.426097	0.22	Driver
DDX23	0.426097	0.22	Driver
CACNB3	0.426097	0.22	Driver
LARGE1	0.518862	0.09	Driver
ADCY6	0.426097	0.22	Driver
WC1.3	0.380332	0.33	Driver
TEX49	0.426097	0.22	Driver
CCNT1	0.426097	0.22	Driver
KANSL2	0.426097	0.22	Driver
ISX	0.355335	0.39	Driver
SNORA2A	0.426097	0.22	Driver
SNORA2C	0.426097	0.22	Driver
bta-mir-1291	0.426097	0.22	Driver
HMGXB4	0.447612	0.19	Driver
LALBA	0.426097	0.22	Driver
TOM1	0.447612	0.19	Driver
OR8S8	0.426097	0.22	Driver
OR8S27	0.426097	0.22	Driver
OR8S25	0.426097	0.22	Driver
OR8S10	0.426097	0.22	Driver
OR8S15	0.426097	0.22	Driver
WC1	0.380332	0.33	Driver
HMOX1	0.447612	0.19	Driver
OR8S1	0.426097	0.22	Driver
OR8S24	0.426097	0.22	Driver
C5H12orf54	0.430974	0.21	Driver
MCM5	0.447612	0.19	Driver
OR8S2	0.430974	0.21	Driver
OR8S26	0.430974	0.21	Driver
OR8S3	0.430974	0.21	Driver
OR5BJ2	0.430974	0.21	Driver
ZNF641	0.430974	0.21	Driver
H1-7	0.430974	0.21	Driver
RASD2	0.447612	0.19	Driver
MB	0.393726	0.29	Driver
OR10AD1	0.425152	0.22	Driver
CCDC184	0.425152	0.22	Driver
ASB8	0.425152	0.22	Driver
PFKM	0.425152	0.22	Driver
RBFOX2	0.393726	0.29	Driver
SENP1	0.425152	0.22	Driver
COL2A1	0.425152	0.22	Driver
TMEM106C	0.425152	0.22	Driver
VDR	0.425152	0.22	Driver
COPS8	0.380332	0.33	Driver
HDAC7	0.497717	0.12	Driver
APOL3	0.350837	0.4	Driver
CD163L1	0.380332	0.33	Driver
