## Additional file 8 for "Correlation scan: identifying genomic regions that affect genetic correlations applied to fertility traits" (part 2 of 2)

### Sheet: IGF1c vs IGF1c_BB (continued)
Table S33. The final dataset used for Inegunity Pathway Analysis (IPA) for AGECL vs IGF1b in Brahman cattle
MYH9	0.350837	0.4	Driver
SLC48A1	0.497717	0.12	Driver
TXN2	0.453516	0.18	Driver
RAPGEF3	0.497717	0.12	Driver
FOXRED2	0.453516	0.18	Driver
EIF3D	0.453516	0.18	Driver
ENDOU	0.497717	0.12	Driver
RPAP3	0.497717	0.12	Driver
CACNG2	0.453516	0.18	Driver
IFT27	0.453516	0.18	Driver
PVALB	0.453516	0.18	Driver
PEX5	0.380332	0.33	Driver
PCED1B	0.582958	0.05	Driver
AMIGO2	0.582958	0.05	Driver
NCF4	0.453516	0.18	Driver
CLSTN3	0.380332	0.33	Driver
CSF2RB	0.388576	0.3	Driver
SLC38A4	0.606191	0.04	Driver
RBP5	0.380332	0.33	Driver
TEX33	0.388576	0.3	Driver
TST	0.388576	0.3	Driver
MPST	0.388576	0.3	Driver
KCTD17	0.388576	0.3	Driver
C1RL	0.380332	0.33	Driver
SLC38A2	0.630592	0.03	Driver
C1R	0.380332	0.33	Driver
SLC38A1	0.630592	0.03	Driver
C1S	0.380332	0.33	Driver
TMPRSS6	0.388576	0.3	Driver
LPCAT3	0.380332	0.33	Driver
EMG1	0.380332	0.33	Driver
PHB2	0.380332	0.33	Driver
bta-mir-141	0.380332	0.33	Driver
bta-mir-200c	0.380332	0.33	Driver
PTPN6	0.380332	0.33	Driver
IL2RB	0.388576	0.3	Driver
U7	0.380332	0.33	Driver
ATN1	0.380332	0.33	Driver
C1QTNF6	0.388576	0.3	Driver
SSTR3	0.388576	0.3	Driver
RAC2	0.388576	0.3	Driver
SCAF11	0.630592	0.03	Driver
bta-mir-1835	0.388576	0.3	Driver
CYTH4	0.388576	0.3	Driver
ENO2	0.380332	0.33	Driver
LRRC23	0.380332	0.33	Driver
SPSB2	0.380332	0.33	Driver
TPI1	0.380332	0.33	Driver
ARID2	0.630592	0.03	Driver
USP5	0.380332	0.33	Driver
CDCA3	0.380332	0.33	Driver
ELFN2	0.388576	0.3	Driver
GNB3	0.380332	0.33	Driver
P3H3	0.380332	0.33	Driver
GPR162	0.380332	0.33	Driver
ANO6	0.599735	0.04	Driver
CD4	0.380332	0.33	Driver
LAG3	0.380332	0.33	Driver
PTMS	0.380332	0.33	Driver
MLF2	0.380332	0.33	Driver
COPS7A	0.380332	0.33	Driver
PIANP	0.380332	0.33	Driver
ZNF384	0.380332	0.33	Driver
ING4	0.380332	0.33	Driver
ACRBP	0.380332	0.33	Driver
PKP2	0.236029	0.82	Driver
LPAR5	0.380332	0.33	Driver
YARS2	0.236029	0.82	Driver
DBX2	0.504513	0.11	Driver
DNM1L	0.236029	0.82	Driver
CHD4	0.380332	0.33	Driver
SCARNA11	0.380332	0.33	Driver
NOP2	0.380332	0.33	Driver
IFFO1	0.380332	0.33	Driver
GAPDH	0.380332	0.33	Driver
NELL2	0.504513	0.11	Driver
FGD4	0.236029	0.82	Driver
NCAPD2	0.380332	0.33	Driver
bta-mir-2424	0.380332	0.33	Driver
SCARNA10	0.380332	0.33	Driver
MRPL51	0.380332	0.33	Driver
VAMP1	0.380332	0.33	Driver
TAPBPL	0.380332	0.33	Driver
CD27	0.380332	0.33	Driver
BICD1	0.236029	0.82	Driver
LTBR	0.380332	0.33	Driver
SCNN1A	0.380332	0.33	Driver
TNFRSF1A	0.380332	0.33	Driver
PLEKHG6	0.380332	0.33	Driver
RESF1	0.236029	0.82	Driver
CD9	0.380332	0.33	Driver
TMEM117	0.505174	0.11	Driver
TWF1	0.430126	0.21	Driver
AMN1	0.236029	0.82	Driver
ETFBKMT	0.236029	0.82	Driver
VWF	0.380332	0.33	Driver
IRAK4	0.430126	0.21	Driver
DENND5B	0.236029	0.82	Driver
PUS7L	0.430126	0.21	Driver
SINHCAF	0.236029	0.82	Driver
ADAMTS20	0.430126	0.21	Driver
CAPRIN2	0.236029	0.82	Driver
DNAJA3	0.47524	0.15	Driver
ANO2	0.48515	0.13	Driver
IPO8	0.236029	0.82	Driver
PRICKLE1	0.512418	0.1	Driver
bta-mir-12005-2	0.512418	0.1	Driver
PPHLN1	0.505122	0.11	Driver
TMTC1	0.236029	0.82	Driver
ZCRB1	0.505122	0.11	Driver
OVCH1	0.344376	0.42	Driver
YAF2	0.505122	0.11	Driver
GXYLT1	0.505122	0.11	Driver
ERGIC2	0.344376	0.42	Driver
FAR2	0.344376	0.42	Driver
PDZRN4	0.415525	0.24	Driver
NTF3	0.461856	0.17	Driver
KCNA5	0.517755	0.09	Driver
KCNA1	0.517755	0.09	Driver
KCNA6	0.517755	0.09	Driver
CNTN1	0.475231	0.15	Driver
GALNT8	0.506293	0.11	Driver
NDUFA9	0.506293	0.11	Driver
CCDC91	0.427267	0.22	Driver
AKAP3	0.506293	0.11	Driver
DYRK4	0.506293	0.11	Driver
bta-mir-2285cr-2	0.506293	0.11	Driver
RAD51AP1	0.506293	0.11	Driver
C5H12orf4	0.506293	0.11	Driver
FGF6	0.506293	0.11	Driver
FGF23	0.506293	0.11	Driver
PTHLH	0.308352	0.52	Driver
TIGAR	0.506293	0.11	Driver
CCND2	0.506293	0.11	Driver
KLHL42	0.308352	0.52	Driver
MANSC4	0.308352	0.52	Driver
MRPS35	0.23244	0.83	Driver
REP15	0.23244	0.83	Driver
LRRK2	0.518813	0.09	Driver
PARP11	0.422983	0.22	Driver
PPFIBP1	0.23244	0.83	Driver
CRACR2A	0.422983	0.22	Driver
PRMT8	0.429658	0.22	Driver
C5H12orf71	0.23244	0.83	Driver
SLC2A13	0.619827	0.04	Driver
TSPAN11	0.429658	0.22	Driver
ABCD2	0.652229	0.03	Driver
TSPAN9	0.409077	0.26	Driver
TEAD4	0.409077	0.26	Driver
TULP3	0.388955	0.3	Driver
RHNO1	0.388955	0.3	Driver
FOXM1	0.388955	0.3	Driver
KIF21A	0.652229	0.03	Driver
TEX52	0.388955	0.3	Driver
NRIP2	0.388955	0.3	Driver
ITFG2	0.388955	0.3	Driver
bta-mir-2428	0.652229	0.03	Driver
FKBP4	0.388955	0.3	Driver
CPNE8	0.595533	0.04	Driver
WASHC1	0.388955	0.3	Driver
IQSEC3	0.388955	0.3	Driver
PTPRR	0.540659	0.08	Driver
SLC6A12	0.388955	0.3	Driver
PTPRB	0.561064	0.06	Driver
bta-mir-2284z-5	0.561064	0.06	Driver
SLC6A13	0.388955	0.3	Driver
KCNMB4	0.561064	0.06	Driver
KDM5A	0.388955	0.3	Driver
CNOT2	0.561064	0.06	Driver
CCDC77	0.305853	0.53	Driver
MYRFL	0.544759	0.07	Driver
B4GALNT3	0.305853	0.53	Driver
NINJ2	0.305853	0.53	Driver
bta-mir-2437	0.305853	0.53	Driver
RAB3IP	0.544759	0.07	Driver
WNK1	0.305853	0.53	Driver
BEST3	0.544759	0.07	Driver
LRRC10	0.544759	0.07	Driver
CCT2	0.544759	0.07	Driver
FRS2	0.512748	0.1	Driver
bta-mir-2427	0.512748	0.1	Driver
RAD52	0.305853	0.53	Driver
YEATS4	0.512748	0.1	Driver
LYZ1	0.512748	0.1	Driver
SOX5	0.249828	0.75	Driver
LYSB	0.512748	0.1	Driver
LYZ2	0.512748	0.1	Driver
ERC1	0.301343	0.55	Driver
LYZ3	0.512748	0.1	Driver
LYZ	0.512748	0.1	Driver
FBXL14	0.301343	0.55	Driver
WNT5B	0.301343	0.55	Driver
ADIPOR2	0.333796	0.45	Driver
ETNK1	0.249828	0.75	Driver
C2CD5	0.249828	0.75	Driver
CPSF6	0.53311	0.08	Driver
CACNA2D4	0.333796	0.45	Driver
CPM	0.53311	0.08	Driver
MDM2	0.571649	0.05	Driver
LRTM2	0.333796	0.45	Driver
DCP1B	0.333796	0.45	Driver
SLC35E3	0.571649	0.05	Driver
NUP107	0.571649	0.05	Driver
RAP1B	0.571649	0.05	Driver
ST8SIA1	0.249828	0.75	Driver
MDM1	0.572697	0.05	Driver
IL22	0.572697	0.05	Driver
IL26	0.572697	0.05	Driver
CMAS	0.413886	0.25	Driver
IFNG	0.572697	0.05	Driver
DYRK2	0.539082	0.08	Driver
CAND1	0.539082	0.08	Driver
CACNA1C	0.333796	0.45	Driver
ABCC9	0.413886	0.25	Driver
GRIP1	0.653391	0.03	Driver
HELB	0.653391	0.03	Driver
IRAK3	0.617892	0.04	Driver
TMBIM4	0.617892	0.04	Driver
LLPH	0.617892	0.04	Driver
HMGA2	0.617892	0.04	Driver
bta-mir-763	0.617892	0.04	Driver
MSRB3	0.617892	0.04	Driver
LEMD3	0.617892	0.04	Driver
WIF1	0.617892	0.04	Driver
TBC1D30	0.394292	0.29	Driver
SIAH1	0.394292	0.29	Driver
GNS	0.394292	0.29	Driver
RASSF3	0.394292	0.29	Driver
TBK1	0.394292	0.29	Driver
bta-mir-2285f-1	0.394292	0.29	Driver
XPOT	0.394292	0.29	Driver
C5H12orf56	0.394292	0.29	Driver
C5H12orf66	0.340438	0.43	Driver
SRGAP1	0.340438	0.43	Driver
RXYLT1	0.340438	0.43	Driver
AVPR1A	0.371899	0.35	Driver
PPM1H	0.268565	0.66	Driver
MIRLET7I	0.268565	0.66	Driver
MON2	0.268565	0.66	Driver
SLC16A7	0.227238	0.86	Driver
LRIG3	0.227238	0.86	Driver
ATP23	0.227238	0.86	Driver
CTDSP2	0.227238	0.86	Driver
bta-mir-26a-2	0.227238	0.86	Driver
AVIL	0.227238	0.86	Driver
TSFM	0.227238	0.86	Driver
EEF1AKMT3	0.227238	0.86	Driver
METTL1	0.227238	0.86	Driver
CYP27B1	0.227238	0.86	Driver
MARCHF9	0.227238	0.86	Driver
CDK4	0.227238	0.86	Driver
TSPAN31	0.227238	0.86	Driver
AGAP2	0.227238	0.86	Driver
OS9	0.227238	0.86	Driver
B4GALNT1	0.227238	0.86	Driver
SLC26A10	0.227238	0.86	Driver
ARHGEF25	0.227238	0.86	Driver
DTX3	0.227238	0.86	Driver
PIP4K2C	0.227238	0.86	Driver
KIF5A	0.227238	0.86	Driver
DCTN2	0.227238	0.86	Driver
MBD6	0.227238	0.86	Driver
DDIT3	0.227238	0.86	Driver
MARS1	0.227238	0.86	Driver
KCNJ8	0.413886	0.25	Driver
bta-mir-2430	0.227238	0.86	Driver
ARHGAP9	0.227238	0.86	Driver
GYS2	0.413886	0.25	Driver
SPX	0.413886	0.25	Driver
GOLT1B	0.422176	0.23	Driver
RECQL	0.422176	0.23	Driver
PYROXD1	0.422176	0.23	Driver
GLI1	0.227238	0.86	Driver
IAPP	0.422176	0.23	Driver
INHBE	0.227238	0.86	Driver
INHBC	0.227238	0.86	Driver
SLCO1A2	0.422176	0.23	Driver
R3HDM2	0.227238	0.86	Driver
STAC3	0.227238	0.86	Driver
NDUFA4L2	0.227238	0.86	Driver
SHMT2	0.227238	0.86	Driver
SLCO1B3	0.422176	0.23	Driver
NXPH4	0.227238	0.86	Driver
LRP1	0.227238	0.86	Driver
SLCO1C1	0.422176	0.23	Driver
bta-mir-2431	0.227238	0.86	Driver
STAT6	0.227238	0.86	Driver
NAB2	0.227238	0.86	Driver
PDE3A	0.417994	0.24	Driver
NEMP1	0.340021	0.43	Driver
MYO1A	0.340021	0.43	Driver
TAC3	0.340021	0.43	Driver
ZBTB39	0.340021	0.43	Driver
GPR182	0.340021	0.43	Driver
AEBP2	0.348751	0.4	Driver
RDH16	0.340021	0.43	Driver
SDR9C7	0.340021	0.43	Driver
PLEKHA5	0.348751	0.4	Driver
HSD17B6	0.340021	0.43	Driver
PRIM1	0.340021	0.43	Driver
NACA	0.340021	0.43	Driver
PTGES3	0.340021	0.43	Driver
TBC1D15	0.255451	0.73	Driver
TPH2	0.255451	0.73	Driver
TRHDE	0.255451	0.73	Driver
ATXN7L3B	0.254556	0.73	Driver
IL17RA	0.229971	0.84	Driver
HDHD5	0.229971	0.84	Driver
ADA2	0.229971	0.84	Driver
CECR2	0.229971	0.84	Driver
ATP6V1E1	0.218047	0.91	Driver
BCL2L13	0.218047	0.91	Driver
BID	0.218047	0.91	Driver
MICAL3	0.218047	0.91	Driver
PEX26	0.218047	0.91	Driver
TUBA8	0.218047	0.91	Driver
CDC42EP1	0.218047	0.91	Driver
LGALS2	0.218047	0.91	Driver
GGA1	0.303406	0.54	Driver
SH3BP1	0.303406	0.54	Driver
PDXP	0.303406	0.54	Driver
LGALS1	0.303406	0.54	Driver
NOL12	0.303406	0.54	Driver
bta-mir-2438	0.303406	0.54	Driver
TRIOBP	0.303406	0.54	Driver
bta-mir-2285ca	0.303406	0.54	Driver
GCAT	0.303406	0.54	Driver
GALR3	0.303406	0.54	Driver
ANKRD54	0.303406	0.54	Driver
bta-mir-12001	0.303406	0.54	Driver
bta-mir-658	0.303406	0.54	Driver
EIF3L	0.303406	0.54	Driver
MICALL1	0.303406	0.54	Driver
C5H22orf23	0.303406	0.54	Driver
POLR2F	0.303406	0.54	Driver
SOX10	0.303406	0.54	Driver
PICK1	0.303406	0.54	Driver
SLC16A8	0.303406	0.54	Driver
BAIAP2L2	0.303406	0.54	Driver
PLA2G6	0.342669	0.42	Driver
MAFF	0.342669	0.42	Driver
TMEM184B	0.342669	0.42	Driver
CSNK1E	0.342669	0.42	Driver
KCNJ4	0.342669	0.42	Driver
KDELR3	0.342669	0.42	Driver
DDX17	0.342669	0.42	Driver
DMC1	0.342669	0.42	Driver
FAM227A	0.287083	0.59	Driver
CBY1	0.287083	0.59	Driver
TOMM22	0.287083	0.59	Driver
GTPBP1	0.287083	0.59	Driver
SUN2	0.287083	0.59	Driver
DNAL4	0.287083	0.59	Driver
NPTXR	0.287083	0.59	Driver
CBX6	0.287083	0.59	Driver
bta-mir-2285m-4	0.287083	0.59	Driver
APOBEC3Z1	0.287083	0.59	Driver
APOBEC3H	0.260752	0.7	Driver
CBX7	0.260752	0.7	Driver
PDGFB	0.260752	0.7	Driver
RPL3	0.260752	0.7	Driver
SNORD83B	0.260752	0.7	Driver
bta-mir-2440	0.260752	0.7	Driver
SNORD83A	0.260752	0.7	Driver
SNORD43	0.260752	0.7	Driver
SYNGR1	0.260752	0.7	Driver
TAB1	0.260752	0.7	Driver
MGAT3	0.260752	0.7	Driver
MIEF1	0.260752	0.7	Driver
ATF4	0.260752	0.7	Driver
RPS19BP1	0.260752	0.7	Driver
CACNA1I	0.252836	0.74	Driver
ENTHD1	0.252836	0.74	Driver
GRAP2	0.252836	0.74	Driver
FAM83F	0.252836	0.74	Driver
TNRC6B	0.219638	0.9	Driver
ADSL	0.219638	0.9	Driver
SGSM3	0.219638	0.9	Driver
MRTFA	0.219638	0.9	Driver
bta-mir-2439	0.219638	0.9	Driver
MCHR1	0.219638	0.9	Driver
SNORA75	0.219638	0.9	Driver
SLC25A17	0.219638	0.9	Driver
ST13	0.219638	0.9	Driver
XPNPEP3	0.219638	0.9	Driver
DNAJB7	0.219638	0.9	Driver
EP300	0.219638	0.9	Driver
L3MBTL2	0.219638	0.9	Driver
bta-mir-2441	0.219638	0.9	Driver
CHADL	0.219638	0.9	Driver
RANGAP1	0.219638	0.9	Driver
ZC3H7B	0.219638	0.9	Driver
TEF	0.219638	0.9	Driver
TOB2	0.219638	0.9	Driver
PHF5A	0.219638	0.9	Driver
ACO2	0.219638	0.9	Driver
POLR3H	0.219638	0.9	Driver
CSDC2	0.219638	0.9	Driver
PMM1	0.219638	0.9	Driver
DESI1	0.219638	0.9	Driver
XRCC6	0.219638	0.9	Driver
SNU13	0.219638	0.9	Driver
MEI1	0.219638	0.9	Driver
CCDC134	0.219638	0.9	Driver
SREBF2	0.219638	0.9	Driver
bta-mir-33a	0.219638	0.9	Driver
SHISA8	0.219638	0.9	Driver
TNFRSF13C	0.219638	0.9	Driver
CENPM	0.219638	0.9	Driver
SEPTIN3	0.219638	0.9	Driver
WBP2NL	0.219638	0.9	Driver
NAGA	0.219638	0.9	Driver
PHETA2	0.219638	0.9	Driver
SMDT1	0.219638	0.9	Driver
NDUFA6	0.219638	0.9	Driver
MGC127055	0.219638	0.9	Driver
CYP2D14	0.219638	0.9	Driver
TCF20	0.219638	0.9	Driver
bta-mir-2442	0.219638	0.9	Driver
NFAM1	0.219638	0.9	Driver
SERHL2	0.219638	0.9	Driver
RRP7	0.219638	0.9	Driver
POLDIP3	0.219638	0.9	Driver
CYB5R3	0.219638	0.9	Driver
A4GALT	0.219638	0.9	Driver
ARFGAP3	0.219638	0.9	Driver
PACSIN2	0.219638	0.9	Driver
TTLL1	0.314906	0.5	Driver
MCAT	0.314906	0.5	Driver
TSPO	0.314906	0.5	Driver
TTLL12	0.314906	0.5	Driver
SCUBE1	0.314906	0.5	Driver
MPPED1	0.314906	0.5	Driver
EFCAB6	0.368157	0.36	Driver
SULT4A1	0.448083	0.19	Driver
SAMM50	0.448083	0.19	Driver
PARVB	0.448083	0.19	Driver
PARVG	0.435184	0.21	Driver
SHISAL1	0.435184	0.21	Driver
RTL6	0.435184	0.21	Driver
PRR5	0.397279	0.28	Driver
ARHGAP8	0.397279	0.28	Driver
PHF21B	0.397279	0.28	Driver
NUP50	0.418715	0.23	Driver
KIAA0930	0.418715	0.23	Driver
UPK3A	0.418715	0.23	Driver
FAM118A	0.418715	0.23	Driver
SMC1B	0.418715	0.23	Driver
RIBC2	0.418715	0.23	Driver
FBLN1	0.418715	0.23	Driver
ATXN10	0.449385	0.19	Driver
WNT7B	0.449385	0.19	Driver
bta-let-7a-3	0.402064	0.28	Driver
bta-mir-2443	0.402064	0.28	Driver
bta-mir-3596	0.402064	0.28	Driver
PPARA	0.402064	0.28	Driver
CDPF1	0.402064	0.28	Driver
TTC38	0.402064	0.28	Driver
GTSE1	0.402064	0.28	Driver
TRMU	0.402064	0.28	Driver
CELSR1	0.402064	0.28	Driver
GRAMD4	0.403997	0.27	Driver
CERK	0.403997	0.27	Driver
TBC1D22A	0.403997	0.27	Driver
bta-mir-2285o-5	0.368806	0.36	Driver
NDST3	0.449536	0.19	Driver
RPL39	0.449536	0.19	Driver
TRAM1L1	0.449536	0.19	Driver
NDST4	0.529289	0.08	Driver
UGT8	0.416073	0.24	Driver
ARSJ	0.238705	0.81	Driver
CAMK2D	0.314257	0.5	Driver
LARP7	0.254076	0.73	Driver
bta-mir-302b	0.254076	0.73	Driver
bta-mir-302c	0.254076	0.73	Driver
bta-mir-302a	0.254076	0.73	Driver
bta-mir-367	0.254076	0.73	Driver
ZGRF1	0.254076	0.73	Driver
NEUROG2	0.254076	0.73	Driver
ALPK1	0.254076	0.73	Driver
TIFA	0.254076	0.73	Driver
AP1AR	0.254076	0.73	Driver
FAM241A	0.239858	0.8	Driver
PITX2	0.239858	0.8	Driver
ENPEP	0.239858	0.8	Driver
ELOVL6	0.239858	0.8	Driver
EGF	0.239858	0.8	Driver
LRIT3	0.239858	0.8	Driver
RRH	0.239858	0.8	Driver
GAR1	0.239858	0.8	Driver
CFI	0.239858	0.8	Driver
PLA2G12A	0.239858	0.8	Driver
CASP6	0.288842	0.59	Driver
MCUB	0.288842	0.59	Driver
SEC24B	0.288842	0.59	Driver
ETNPPL	0.348041	0.41	Driver
OSTC	0.348041	0.41	Driver
RPL34	0.348041	0.41	Driver
PPP3CA	0.273801	0.64	Driver
EMCN	0.273801	0.64	Driver
DDIT4L	0.273801	0.64	Driver
H2AZ1	0.273801	0.64	Driver
DNAJB14	0.273801	0.64	Driver
LAMTOR3	0.273801	0.64	Driver
DAPP1	0.273801	0.64	Driver
C6H4orf54	0.273801	0.64	Driver
MTTP	0.273801	0.64	Driver
TRMT10A	0.273801	0.64	Driver
C6H4orf17	0.273801	0.64	Driver
ADH7	0.273801	0.64	Driver
ADH1C	0.273801	0.64	Driver
ADH6	0.273801	0.64	Driver
MEA1	0.273801	0.64	Driver
ADH4	0.273801	0.64	Driver
ADH5	0.273801	0.64	Driver
METAP1	0.273801	0.64	Driver
EIF4E	0.273801	0.64	Driver
TSPAN5	0.341664	0.42	Driver
RAP1GDS1	0.341664	0.42	Driver
STPG2	0.25101	0.75	Driver
PDHA2	0.211772	0.94	Driver
UNC5C	0.211772	0.94	Driver
BMPR1B	0.211772	0.94	Driver
PDLIM5	0.230449	0.84	Driver
HPGDS	0.230449	0.84	Driver
SMARCAD1	0.230449	0.84	Driver
ATOH1	0.245047	0.78	Driver
GRID2	0.245047	0.78	Driver
CCSER1	0.232761	0.83	Driver
FARSB	0.232761	0.83	Driver
MMRN1	0.266241	0.67	Driver
SNCA	0.266241	0.67	Driver
GPRIN3	0.407349	0.26	Driver
TIGD2	0.204612	0.98	Driver
FAM13A	0.204612	0.98	Driver
HERC3	0.204612	0.98	Driver
NAP1L5	0.204612	0.98	Driver
PYURF	0.207042	0.97	Driver
HERC5	0.207042	0.97	Driver
HERC6	0.207042	0.97	Driver
PPM1K	0.207042	0.97	Driver
ABCG2	0.207042	0.97	Driver
PKD2	0.207042	0.97	Driver
SPP1	0.207042	0.97	Driver
MEPE	0.207042	0.97	Driver
IBSP	0.207042	0.97	Driver
LAP3	0.207042	0.97	Driver
MED28	0.281554	0.61	Driver
FAM184B	0.281554	0.61	Driver
NCAPG	0.281554	0.61	Driver
DCAF16	0.281554	0.61	Driver
LCORL	0.281554	0.61	Driver
SLIT2	0.463571	0.16	Driver
bta-mir-218-1	0.344005	0.42	Driver
PACRGL	0.344005	0.42	Driver
KCNIP4	0.344005	0.42	Driver
ADGRA3	0.25403	0.74	Driver
GBA3	0.540659	0.08	Driver
SLC49A3	0.319657	0.48	Driver
bta-mir-11993	0.319657	0.48	Driver
ATP5ME	0.319657	0.48	Driver
PDE6B	0.319657	0.48	Driver
PIGG	0.319657	0.48	Driver
PPARGC1A	0.760935	0.01	Driver
DHX15	0.767052	0.01	Driver
SOD3	0.767052	0.01	Driver
CCDC149	0.767052	0.01	Driver
LGI2	0.728893	0.02	Driver
SEPSECS	0.728893	0.02	Driver
PI4K2B	0.728893	0.02	Driver
ZCCHC4	0.728893	0.02	Driver
ANAPC4	0.728893	0.02	Driver
SLC34A2	0.666471	0.03	Driver
SEL1L3	0.666471	0.03	Driver
SMIM20	0.606965	0.04	Driver
RBPJ	0.529245	0.08	Driver
CCKAR	0.529245	0.08	Driver
TBC1D19	0.529245	0.08	Driver
STIM2	0.529245	0.08	Driver
PCDH7	0.518355	0.09	Driver
NWD2	0.275822	0.63	Driver
C6H4orf19	0.275822	0.63	Driver
RELL1	0.275822	0.63	Driver
PGM2	0.275822	0.63	Driver
TBC1D1	0.275822	0.63	Driver
KLF3	0.275822	0.63	Driver
TLR10	0.322001	0.48	Driver
TLR6	0.322001	0.48	Driver
FAM114A1	0.322001	0.48	Driver
TMEM156	0.322001	0.48	Driver
KLHL5	0.322001	0.48	Driver
WDR19	0.322001	0.48	Driver
RFC1	0.506985	0.1	Driver
KLB	0.506985	0.1	Driver
RPL9	0.506985	0.1	Driver
LIAS	0.506985	0.1	Driver
UGDH	0.506985	0.1	Driver
SMIM14	0.506985	0.1	Driver
UBE2K	0.506985	0.1	Driver
PDS5A	0.506985	0.1	Driver
N4BP2	0.506985	0.1	Driver
RHOH	0.506985	0.1	Driver
CHRNA9	0.552893	0.06	Driver
RBM47	0.552893	0.06	Driver
NSUN7	0.552893	0.06	Driver
APBB2	0.552893	0.06	Driver
UCHL1	0.395191	0.29	Driver
LIMCH1	0.395191	0.29	Driver
PHOX2B	0.213334	0.93	Driver
TMEM33	0.213334	0.93	Driver
SLC30A9	0.213334	0.93	Driver
ADGRL3	0.220333	0.9	Driver
CENPC	0.233482	0.83	Driver
STAP1	0.233482	0.83	Driver
UBA6	0.233482	0.83	Driver
GNRHR	0.233482	0.83	Driver
TMPRSS11D	0.233482	0.83	Driver
TMPRSS11A	0.233482	0.83	Driver
TMPRSS11F	0.233482	0.83	Driver
TMPRSS11BNL	0.233482	0.83	Driver
NAP1L1	0.233482	0.83	Driver
TMPRSS11E	0.233482	0.83	Driver
YTHDC1	0.233482	0.83	Driver
UGT2B10	0.233482	0.83	Driver
MGC152010	0.233482	0.83	Driver
UGT2A1	0.233482	0.83	Driver
SULT1B1	0.233482	0.83	Driver
SULT1E1	0.233482	0.83	Driver
CSN1S1	0.233482	0.83	Driver
CSN2	0.233482	0.83	Driver
HSTN	0.233482	0.83	Driver
CSN1S2	0.233482	0.83	Driver
ODAM	0.233482	0.83	Driver
CSN3	0.233482	0.83	Driver
CABS1	0.233482	0.83	Driver
AMTN	0.233482	0.83	Driver
AMBN	0.233482	0.83	Driver
ENAM	0.233482	0.83	Driver
JCHAIN	0.233482	0.83	Driver
UTP3	0.263389	0.69	Driver
RUFY3	0.263389	0.69	Driver
GRSF1	0.263389	0.69	Driver
MOB1B	0.263389	0.69	Driver
DCK	0.263389	0.69	Driver
SLC4A4	0.263389	0.69	Driver
APELA	0.400101	0.28	Driver
MARCHF1	0.400101	0.28	Driver
TMA16	0.400101	0.28	Driver
TKTL2	0.400101	0.28	Driver
NPY5R	0.400101	0.28	Driver
NPY1R	0.400101	0.28	Driver
NAF1	0.375072	0.34	Driver
BBS7	0.518199	0.09	Driver
CCNA2	0.518199	0.09	Driver
EXOSC9	0.518199	0.09	Driver
ANXA5	0.414584	0.25	Driver
QRFPR	0.282281	0.61	Driver
NDNF	0.282281	0.61	Driver
PRDM5	0.282281	0.61	Driver
PDE5A	0.259741	0.7	Driver
FABP2	0.259741	0.7	Driver
C6H4orf3	0.259741	0.7	Driver
USP53	0.259741	0.7	Driver
MYOZ2	0.259741	0.7	Driver
SYNPO2	0.262048	0.69	Driver
SEC24D	0.262048	0.69	Driver
METTL14	0.449536	0.19	Driver
PRSS12	0.449536	0.19	Driver
SNORA24	0.449536	0.19	Driver
PRELID2	0.345627	0.41	Driver
RAPGEF6	0.233931	0.82	Driver
GRXCR2	0.345627	0.41	Driver
SH3RF2	0.345627	0.41	Driver
PLAC8L1	0.345627	0.41	Driver
bta-mir-12018	0.233931	0.82	Driver
LARS1	0.345627	0.41	Driver
CDC42SE2	0.302713	0.54	Driver
LYRM7	0.302713	0.54	Driver
HINT1	0.302713	0.54	Driver
CHSY3	0.302713	0.54	Driver
MINAR2	0.302713	0.54	Driver
ADAMTS19	0.302713	0.54	Driver
ISOC1	0.302037	0.54	Driver
SLC27A6	0.302037	0.54	Driver
FBN2	0.318535	0.49	Driver
SLC12A2	0.318213	0.49	Driver
RBM27	0.345627	0.41	Driver
CCDC192	0.318213	0.49	Driver
POU4F3	0.345627	0.41	Driver
bta-mir-12007	0.334761	0.45	Driver
CTXN3	0.334761	0.45	Driver
PRRC1	0.299623	0.55	Driver
TCERG1	0.345627	0.41	Driver
MEGF10	0.299623	0.55	Driver
GPR151	0.345627	0.41	Driver
PPP2R2B	0.345627	0.41	Driver
C7H5orf63	0.331577	0.45	Driver
MARCHF3	0.331577	0.45	Driver
LMNB1	0.302829	0.54	Driver
STK32A	0.395113	0.29	Driver
bta-mir-2284y-7	0.379316	0.33	Driver
DPYSL3	0.379316	0.33	Driver
JAKMIP2	0.379316	0.33	Driver
TEX43	0.302829	0.54	Driver
PHAX	0.302829	0.54	Driver
ALDH7A1	0.302829	0.54	Driver
GRAMD2B	0.302829	0.54	Driver
bta-mir-2458	0.302829	0.54	Driver
ZNF608	0.240457	0.8	Driver
CSNK1G3	0.249897	0.75	Driver
SPINK1	0.488321	0.13	Driver
SCGB3A2	0.488321	0.13	Driver
C7H5orf46	0.421157	0.23	Driver
CEP120	0.316729	0.49	Driver
SPINK5	0.421157	0.23	Driver
MMGT1	0.316729	0.49	Driver
SPINK6	0.224814	0.87	Driver
PRDM6	0.316729	0.49	Driver
PPIC	0.375518	0.34	Driver
SNX24	0.375518	0.34	Driver
SPINK7	0.224814	0.87	Driver
SPINK9	0.224814	0.87	Driver
SNX2	0.375518	0.34	Driver
FBXO38	0.224814	0.87	Driver
SNCAIP	0.263067	0.69	Driver
HTR4	0.224814	0.87	Driver
ADRB2	0.224814	0.87	Driver
LOX	0.235919	0.82	Driver
SH3TC2	0.224814	0.87	Driver
SRFBP1	0.235919	0.82	Driver
ABLIM3	0.224814	0.87	Driver
FTMT	0.235919	0.82	Driver
AFAP1L1	0.200541	1	Driver
GRPEL2	0.200541	1	Driver
PCYOX1L	0.200541	1	Driver
IL17B	0.200541	1	Driver
bta-mir-143	0.200541	1	Driver
bta-mir-145	0.200541	1	Driver
CSNK1A1	0.200541	1	Driver
ARHGEF37	0.200541	1	Driver
PPARGC1B	0.200541	1	Driver
MIR378A	0.200541	1	Driver
PDE6A	0.200541	1	Driver
SLC26A2	0.239349	0.8	Driver
HMGXB3	0.239349	0.8	Driver
CSF1R	0.239349	0.8	Driver
PDGFRB	0.239349	0.8	Driver
CDX1	0.239349	0.8	Driver
SLC6A7	0.239349	0.8	Driver
CAMK2A	0.239349	0.8	Driver
ARSI	0.238242	0.81	Driver
TCOF1	0.238242	0.81	Driver
CD74	0.238242	0.81	Driver
RPS14	0.238242	0.81	Driver
NDST1	0.238242	0.81	Driver
bta-mir-2461	0.238242	0.81	Driver
SYNPO	0.238242	0.81	Driver
MYOZ3	0.273069	0.64	Driver
RBM22	0.273069	0.64	Driver
bta-mir-11992	0.273069	0.64	Driver
DCTN4	0.273069	0.64	Driver
SMIM3	0.273069	0.64	Driver
ZNF300	0.273069	0.64	Driver
GPX3	0.273069	0.64	Driver
TNIP1	0.273069	0.64	Driver
ANXA6	0.273069	0.64	Driver
CCDC69	0.22753	0.86	Driver
GM2A	0.22753	0.86	Driver
SLC36A3	0.22753	0.86	Driver
MAST1	0.207585	0.96	Driver
RTBDN	0.207585	0.96	Driver
RNASEH2A	0.207585	0.96	Driver
SLC36A2	0.22753	0.86	Driver
PRDX2	0.207585	0.96	Driver
JUNB	0.207585	0.96	Driver
HOOK2	0.207585	0.96	Driver
SLC36A1	0.22753	0.86	Driver
FAT2	0.271428	0.65	Driver
SPARC	0.271428	0.65	Driver
BEST2	0.207585	0.96	Driver
GET3	0.207585	0.96	Driver
TRIR	0.207585	0.96	Driver
TNPO2	0.207585	0.96	Driver
ATOX1	0.282685	0.6	Driver
G3BP1	0.282685	0.6	Driver
GLRA1	0.282685	0.6	Driver
FBXW9	0.207585	0.96	Driver
DHPS	0.207585	0.96	Driver
NMUR2	0.210084	0.95	Driver
WDR83	0.207585	0.96	Driver
WDR83OS	0.207585	0.96	Driver
MAN2B1	0.207585	0.96	Driver
GRIA1	0.269905	0.66	Driver
FAM114A2	0.277748	0.63	Driver
bta-mir-12035	0.207585	0.96	Driver
MFAP3	0.277748	0.63	Driver
SMIM15	0.279661	0.61	Driver
GALNT10	0.279661	0.61	Driver
OR1M1	0.207585	0.96	Driver
OR7G7	0.207585	0.96	Driver
SAP30L	0.271647	0.65	Driver
OR7G44	0.207585	0.96	Driver
OR7G52	0.207585	0.96	Driver
HAND1	0.271647	0.65	Driver
OR7G8	0.207585	0.96	Driver
OR7G50	0.207585	0.96	Driver
OR7E192	0.207585	0.96	Driver
ZNF317	0.207585	0.96	Driver
LARP1	0.271647	0.65	Driver
bta-mir-2285ah	0.271647	0.65	Driver
CNOT8	0.228787	0.85	Driver
OR7H3	0.207585	0.96	Driver
OR7D2	0.207585	0.96	Driver
OR7H5P	0.207585	0.96	Driver
SERINC1	0.207585	0.96	Driver
OR7E202	0.207585	0.96	Driver
GEMIN5	0.228787	0.85	Driver
MRPL22	0.228787	0.85	Driver
OR7E191P	0.207585	0.96	Driver
OR7E184P	0.207585	0.96	Driver
OR7E188	0.207585	0.96	Driver
ZNF177	0.207585	0.96	Driver
ZNF266	0.207585	0.96	Driver
FBXL12	0.207585	0.96	Driver
UBL5	0.207585	0.96	Driver
PIN1	0.207585	0.96	Driver
OLFM2	0.207585	0.96	Driver
COL5A3	0.207585	0.96	Driver
RDH8	0.207585	0.96	Driver
SHFL	0.207585	0.96	Driver
ANGPTL6	0.207585	0.96	Driver
PPAN	0.207585	0.96	Driver
SNORD105	0.207585	0.96	Driver
SNORD105B	0.207585	0.96	Driver
P2RY11	0.207585	0.96	Driver
EIF3G	0.207585	0.96	Driver
DNMT1	0.207585	0.96	Driver
bta-mir-2454	0.207585	0.96	Driver
S1PR2	0.207585	0.96	Driver
MRPL4	0.207585	0.96	Driver
ICAM1	0.207585	0.96	Driver
ICAM4	0.207585	0.96	Driver
ICAM5	0.207585	0.96	Driver
ZGLP1	0.207585	0.96	Driver
FDX2	0.207585	0.96	Driver
RAVER1	0.207585	0.96	Driver
ICAM3	0.207585	0.96	Driver
TYK2	0.207585	0.96	Driver
CDC37	0.200765	1	Driver
PDE4A	0.200765	1	Driver
KEAP1	0.200765	1	Driver
S1PR5	0.200765	1	Driver
ATG4D	0.200765	1	Driver
KRI1	0.200765	1	Driver
CDKN2D	0.200765	1	Driver
AP1M2	0.200765	1	Driver
CCNJL	0.2275	0.86	Driver
C1QTNF2	0.2275	0.86	Driver
ZBED8	0.2275	0.86	Driver
SLU7	0.2275	0.86	Driver
PTTG1	0.2275	0.86	Driver
SLC44A2	0.200765	1	Driver
bta-mir-146a	0.2275	0.86	Driver
ILF3	0.200765	1	Driver
QTRT1	0.200765	1	Driver
DNM2	0.200765	1	Driver
ATP10B	0.2275	0.86	Driver
bta-mir-3604-1	0.200765	1	Driver
TMED1	0.200765	1	Driver
C7H19orf38	0.200765	1	Driver
CARM1	0.200765	1	Driver
YIPF2	0.200765	1	Driver
TIMM29	0.200765	1	Driver
SMARCA4	0.200765	1	Driver
GABRB2	0.2275	0.86	Driver
SNORD22	0.2275	0.86	Driver
LDLR	0.200765	1	Driver
GABRA6	0.2275	0.86	Driver
GABRA1	0.2275	0.86	Driver
SPC24	0.200765	1	Driver
KANK2	0.200765	1	Driver
GABRG2	0.2275	0.86	Driver
DOCK6	0.200765	1	Driver
ANGPTL8	0.200765	1	Driver
TENM2	0.22255	0.88	Driver
INSR	0.242058	0.79	Driver
WWC1	0.279172	0.62	Driver
bta-mir-2462	0.279172	0.62	Driver
RASGRF2	0.204584	0.98	Driver
CKMT2	0.204584	0.98	Driver
ZCCHC9	0.204584	0.98	Driver
ACOT12	0.204584	0.98	Driver
SSBP2	0.204584	0.98	Driver
bta-mir-7691	0.204584	0.98	Driver
ATG10	0.204584	0.98	Driver
RPS23	0.204584	0.98	Driver
ATP6AP1L	0.204584	0.98	Driver
TMEM167A	0.204584	0.98	Driver
SCARNA18	0.204584	0.98	Driver
bta-mir-2463	0.204584	0.98	Driver
XRCC4	0.204584	0.98	Driver
VCAN	0.238908	0.8	Driver
HAPLN1	0.238908	0.8	Driver
EDIL3	0.289778	0.58	Driver
ARHGEF18	0.242058	0.79	Driver
PEX11G	0.242058	0.79	Driver
TEX45	0.242058	0.79	Driver
ZNF358	0.242058	0.79	Driver
MCOLN1	0.242058	0.79	Driver
PNPLA6	0.242058	0.79	Driver
CAMSAP3	0.242058	0.79	Driver
XAB2	0.242058	0.79	Driver
PET100	0.242058	0.79	Driver
PCP2	0.242058	0.79	Driver
STXBP2	0.242058	0.79	Driver
RETN	0.242058	0.79	Driver
MCEMP1	0.242058	0.79	Driver
TRAPPC5	0.242058	0.79	Driver
FCER2	0.242058	0.79	Driver
CLEC4G	0.242058	0.79	Driver
CD209	0.242058	0.79	Driver
EVI5L	0.242058	0.79	Driver
LRRC8E	0.242058	0.79	Driver
MAP2K7	0.242058	0.79	Driver
SNAPC2	0.242058	0.79	Driver
TIMM44	0.242058	0.79	Driver
bta-mir-2455	0.242058	0.79	Driver
bta-mir-10178	0.242058	0.79	Driver
ELAVL1	0.242058	0.79	Driver
CETN3	0.275063	0.63	Driver
MBLAC2	0.275063	0.63	Driver
POLR3G	0.275063	0.63	Driver
CCL25	0.242058	0.79	Driver
LYSMD3	0.275063	0.63	Driver
ADGRV1	0.275063	0.63	Driver
FBN3	0.242058	0.79	Driver
bta-mir-2464	0.275063	0.63	Driver
ARRDC3	0.275063	0.63	Driver
TCF3	0.207802	0.96	Driver
ONECUT3	0.207802	0.96	Driver
ATP8B3	0.207802	0.96	Driver
REXO1	0.207802	0.96	Driver
KLF16	0.207802	0.96	Driver
ABHD17A	0.207802	0.96	Driver
SCAMP4	0.207802	0.96	Driver
CSNK1G2	0.207802	0.96	Driver
bta-mir-6120	0.207802	0.96	Driver
BTBD2	0.207802	0.96	Driver
SOWAHA	0.207802	0.96	Driver
SHROOM1	0.207802	0.96	Driver
GDF9	0.207802	0.96	Driver
UQCRQ	0.207802	0.96	Driver
LEAP2	0.207802	0.96	Driver
AFF4	0.207802	0.96	Driver
ZCCHC10	0.207802	0.96	Driver
HSPA4	0.207802	0.96	Driver
FSTL4	0.207802	0.96	Driver
C7H5orf15	0.207802	0.96	Driver
VDAC1	0.207802	0.96	Driver
TCF7	0.207802	0.96	Driver
SKP1	0.207802	0.96	Driver
PPP2CA	0.207802	0.96	Driver
bta-mir-2285di	0.248499	0.76	Driver
CDKL3	0.248499	0.76	Driver
UBE2B	0.248499	0.76	Driver
CDKN2AIPNL	0.248499	0.76	Driver
JADE2	0.248499	0.76	Driver
SAR1B	0.248499	0.76	Driver
SEC24A	0.248499	0.76	Driver
CAMLG	0.248499	0.76	Driver
DDX46	0.248499	0.76	Driver
C7H5orf24	0.248499	0.76	Driver
TXNDC15	0.248499	0.76	Driver
PCBD2	0.248499	0.76	Driver
CATSPER3	0.248499	0.76	Driver
PITX1	0.27332	0.64	Driver
MACROH2A1	0.27332	0.64	Driver
OR5W39	0.347708	0.41	Driver
KLHL3	0.439193	0.2	Driver
FLT4	0.347708	0.41	Driver
bta-mir-874	0.439193	0.2	Driver
HNRNPA0	0.439193	0.2	Driver
CNOT6	0.347708	0.41	Driver
MYOT	0.439193	0.2	Driver
GFPT2	0.347708	0.41	Driver
PKD2L2	0.439193	0.2	Driver
FAM13B	0.439193	0.2	Driver
MAPK9	0.347708	0.41	Driver
WNT8A	0.439193	0.2	Driver
RASGEF1C	0.347708	0.41	Driver
NME5	0.439193	0.2	Driver
BRD8	0.439193	0.2	Driver
CDC23	0.439193	0.2	Driver
RNF130	0.347708	0.41	Driver
KIF20A	0.439193	0.2	Driver
MIR340	0.347708	0.41	Driver
TBC1D9B	0.347708	0.41	Driver
GFRA3	0.439193	0.2	Driver
MRNIP	0.347708	0.41	Driver
CERS4	0.242058	0.79	Driver
CDC25C	0.439193	0.2	Driver
SQSTM1	0.347708	0.41	Driver
SLBP2	0.439193	0.2	Driver
MGAT4B	0.347708	0.41	Driver
CD320	0.242058	0.79	Driver
FAM53C	0.439193	0.2	Driver
NDUFA7	0.242058	0.79	Driver
bta-mir-2459	0.439193	0.2	Driver
RPS28	0.242058	0.79	Driver
LTC4S	0.347708	0.41	Driver
KDM3B	0.439193	0.2	Driver
KANK3	0.242058	0.79	Driver
ANGPTL4	0.242058	0.79	Driver
MAML1	0.347708	0.41	Driver
RAB11B	0.242058	0.79	Driver
CANX	0.347708	0.41	Driver
CBY3	0.347708	0.41	Driver
REEP2	0.439193	0.2	Driver
RGMB	0.247127	0.76	Driver
HNRNPH1	0.347708	0.41	Driver
EGR1	0.439193	0.2	Driver
MARCHF2	0.242058	0.79	Driver
ETF1	0.439193	0.2	Driver
HNRNPM	0.242058	0.79	Driver
CHD1	0.247127	0.76	Driver
HSPA9	0.439193	0.2	Driver
RUFY1	0.347708	0.41	Driver
SNORD63	0.439193	0.2	Driver
PRAM1	0.242058	0.79	Driver
ZNF414	0.242058	0.79	Driver
MYO1F	0.242058	0.79	Driver
CTNNA1	0.439193	0.2	Driver
ADAMTS2	0.347708	0.41	Driver
FAM174A	0.314675	0.5	Driver
bta-mir-339b	0.242058	0.79	Driver
ADAMTS10	0.242058	0.79	Driver
ACTL9	0.242058	0.79	Driver
OR2Z1	0.242058	0.79	Driver
ZNF354C	0.347708	0.41	Driver
ZNF879	0.347708	0.41	Driver
ST8SIA4	0.292222	0.58	Driver
LRRTM2	0.439193	0.2	Driver
GRM6	0.347708	0.41	Driver
SLCO4C1	0.200544	1	Driver
SIL1	0.439193	0.2	Driver
ZNF454	0.347708	0.41	Driver
ZFP2	0.347708	0.41	Driver
RNF187	0.38187	0.32	Driver
SNORA74	0.439193	0.2	Driver
H2BU1	0.38187	0.32	Driver
bta-mir-1949	0.439193	0.2	Driver
H2AW	0.38187	0.32	Driver
H3-4	0.38187	0.32	Driver
SLCO6A1	0.200544	1	Driver
MATR3	0.439193	0.2	Driver
TRIM17	0.38187	0.32	Driver
PAIP2	0.439193	0.2	Driver
TRIM11	0.38187	0.32	Driver
GLO1	0.38187	0.32	Driver
SLC23A1	0.439193	0.2	Driver
MZB1	0.439193	0.2	Driver
PROB1	0.439193	0.2	Driver
SPATA24	0.439193	0.2	Driver
DNAJC18	0.439193	0.2	Driver
ADGRE1	0.242058	0.79	Driver
ECSCR	0.439193	0.2	Driver
SMIM33	0.439193	0.2	Driver
STING1	0.439193	0.2	Driver
UBE2D2	0.439193	0.2	Driver
PAM	0.266365	0.67	Driver
CXXC5	0.439193	0.2	Driver
VAV1	0.242058	0.79	Driver
PSD2	0.439193	0.2	Driver
IBA57	0.455748	0.18	Driver
GJC2	0.455748	0.18	Driver
SH2D3A	0.242058	0.79	Driver
GUK1	0.455748	0.18	Driver
TRIP10	0.242058	0.79	Driver
MRPL55	0.455748	0.18	Driver
bta-mir-6535	0.242058	0.79	Driver
C7H1orf35	0.455748	0.18	Driver
GPR108	0.242058	0.79	Driver
WNT3A	0.455748	0.18	Driver
NRG2	0.439193	0.2	Driver
C3	0.242058	0.79	Driver
PURA	0.439193	0.2	Driver
IGIP	0.439193	0.2	Driver
WNT9A	0.455748	0.18	Driver
PRSS38	0.455748	0.18	Driver
GIN1	0.266365	0.67	Driver
CYSTM1	0.439193	0.2	Driver
PFDN1	0.439193	0.2	Driver
PPIP5K2	0.266365	0.67	Driver
SNAP47	0.455748	0.18	Driver
HBEGF	0.439193	0.2	Driver
SLC4A9	0.439193	0.2	Driver
JMJD4	0.451278	0.18	Driver
ZNF354B	0.451278	0.18	Driver
ATP13A1	0.451278	0.18	Driver
EIF4EBP3	0.439193	0.2	Driver
GMIP	0.451278	0.18	Driver
SRA1	0.439193	0.2	Driver
APBB3	0.439193	0.2	Driver
bta-mir-3432b	0.242058	0.79	Driver
LPAR2	0.451278	0.18	Driver
PBX4	0.451278	0.18	Driver
SLC35A4	0.439193	0.2	Driver
CILP2	0.389945	0.3	Driver
MACIR	0.266365	0.67	Driver
CD14	0.439193	0.2	Driver
YJEFN3	0.389945	0.3	Driver
TMCO6	0.439193	0.2	Driver
NDUFA13	0.389945	0.3	Driver
TNFSF14	0.242058	0.79	Driver
TSSK6	0.389945	0.3	Driver
NDUFA2	0.237818	0.81	Driver
CD70	0.242058	0.79	Driver
GATAD2A	0.389945	0.3	Driver
TNFSF9	0.242058	0.79	Driver
NUDT12	0.266365	0.67	Driver
IK	0.237818	0.81	Driver
TUBB4A	0.242058	0.79	Driver
DENND1C	0.242058	0.79	Driver
WDR55	0.237818	0.81	Driver
DND1	0.237818	0.81	Driver
HARS1	0.237818	0.81	Driver
CRB3	0.242058	0.79	Driver
SLC25A23	0.242058	0.79	Driver
SLC25A41	0.242058	0.79	Driver
HARS2	0.237818	0.81	Driver
MAU2	0.389945	0.3	Driver
KHSRP	0.242058	0.79	Driver
SUGP1	0.389945	0.3	Driver
ZMAT2	0.237818	0.81	Driver
Vault	0.237818	0.81	Driver
PCDHA2	0.237818	0.81	Driver
GTF2F1	0.242058	0.79	Driver
TM6SF2	0.389945	0.3	Driver
HAPLN4	0.389945	0.3	Driver
NCAN	0.389945	0.3	Driver
PSPN	0.242058	0.79	Driver
ALKBH7	0.242058	0.79	Driver
NR2C2AP	0.389945	0.3	Driver
PCDHA3	0.237818	0.81	Driver
CLPP	0.242058	0.79	Driver
PCDHA4	0.237818	0.81	Driver
PCDHA13	0.313065	0.51	Driver
RFXANK	0.389945	0.3	Driver
PCDHAC2	0.313065	0.51	Driver
ACER1	0.242058	0.79	Driver
MLLT1	0.242058	0.79	Driver
BORCS8	0.389945	0.3	Driver
MEF2B	0.389945	0.3	Driver
ACSBG2	0.242058	0.79	Driver
TMEM161A	0.389945	0.3	Driver
EFNA5	0.235653	0.82	Driver
PCDHB1	0.313065	0.51	Driver
PCDHB12	0.326736	0.47	Driver
SLC25A42	0.211168	0.95	Driver
SLC25A2	0.326736	0.47	Driver
ARMC6	0.211168	0.95	Driver
RFX2	0.242058	0.79	Driver
PCDHGA3	0.326736	0.47	Driver
PCDHGA5	0.326736	0.47	Driver
PCDHGC3	0.326736	0.47	Driver
SUGP2	0.211168	0.95	Driver
HOMER3	0.211168	0.95	Driver
DDX49	0.211168	0.95	Driver
RANBP3	0.242058	0.79	Driver
PCDHGC4	0.326736	0.47	Driver
COPE	0.211168	0.95	Driver
FBXL17	0.235109	0.82	Driver
CAPS	0.242058	0.79	Driver
CERS1	0.211168	0.95	Driver
VMAC	0.242058	0.79	Driver
NDUFA11	0.242058	0.79	Driver
FUT6	0.432789	0.21	Driver
GDF1	0.211168	0.95	Driver
NRTN	0.432789	0.21	Driver
UPF1	0.211168	0.95	Driver
DUS3L	0.432789	0.21	Driver
bta-mir-2465	0.227764	0.85	Driver
COMP	0.211168	0.95	Driver
PRR22	0.432789	0.21	Driver
HDAC3	0.25867	0.71	Driver
CATSPERD	0.432789	0.21	Driver
RELL2	0.25867	0.71	Driver
FCHSD1	0.25867	0.71	Driver
ARAP3	0.25867	0.71	Driver
LONP1	0.432789	0.21	Driver
CRTC1	0.211168	0.95	Driver
RPL36	0.432789	0.21	Driver
FER	0.227764	0.85	Driver
KLHL26	0.211168	0.95	Driver
PCDH1	0.25867	0.71	Driver
TMEM59L	0.233534	0.83	Driver
DELE1	0.25867	0.71	Driver
HSD11B1L	0.432789	0.21	Driver
CRLF1	0.233534	0.83	Driver
REX1BD	0.233534	0.83	Driver
PCDH12	0.25867	0.71	Driver
RNF14	0.25867	0.71	Driver
MICOS13	0.432789	0.21	Driver
UBA52	0.233534	0.83	Driver
SAFB	0.432789	0.21	Driver
KXD1	0.233534	0.83	Driver
GNPDA1	0.25867	0.71	Driver
SAFB2	0.432789	0.21	Driver
FKBP8	0.233534	0.83	Driver
NDFIP1	0.25867	0.71	Driver
ZNRF4	0.432789	0.21	Driver
ELL	0.233534	0.83	Driver
SPRY4	0.25867	0.71	Driver
ISYNA1	0.233534	0.83	Driver
PTPRS	0.432789	0.21	Driver
TMEM232	0.204681	0.98	Driver
SLC25A46	0.204681	0.98	Driver
SSBP4	0.233534	0.83	Driver
FGF1	0.25867	0.71	Driver
bta-mir-2460	0.25867	0.71	Driver
WDR36	0.204681	0.98	Driver
KDM4B	0.532287	0.08	Driver
LRRC25	0.233534	0.83	Driver
UHRF1	0.532287	0.08	Driver
GDF15	0.233534	0.83	Driver
CAMK4	0.204681	0.98	Driver
PGPEP1	0.233534	0.83	Driver
STARD4	0.204681	0.98	Driver
H3-3A	0.233534	0.83	Driver
ARRDC5	0.532287	0.08	Driver
LSM4	0.233534	0.83	Driver
PLIN3	0.532287	0.08	Driver
JUND	0.233534	0.83	Driver
TICAM1	0.532287	0.08	Driver
FEM1A	0.532287	0.08	Driver
bta-mir-7-3	0.532287	0.08	Driver
DPP9	0.532287	0.08	Driver
CIST1	0.233534	0.83	Driver
ARHGAP26	0.25867	0.71	Driver
IQCN	0.233534	0.83	Driver
PDE4C	0.233534	0.83	Driver
MYDGF	0.532287	0.08	Driver
RAB3A	0.233534	0.83	Driver
TNFAIP8L1	0.532287	0.08	Driver
bta-mir-2285by	0.561747	0.06	Driver
SEMA6B	0.561747	0.06	Driver
LRG1	0.561747	0.06	Driver
PLIN5	0.561747	0.06	Driver
MPV17L2	0.233534	0.83	Driver
IFI30	0.233534	0.83	Driver
PLIN4	0.561747	0.06	Driver
PIK3R2	0.233534	0.83	Driver
HDGFL2	0.561747	0.06	Driver
NR3C1	0.25867	0.71	Driver
YIPF5	0.295142	0.57	Driver
UBXN6	0.561747	0.06	Driver
MAST3	0.233534	0.83	Driver
CHAF1A	0.561747	0.06	Driver
SH3GL1	0.561747	0.06	Driver
MPND	0.561747	0.06	Driver
STAP2	0.561747	0.06	Driver
KCTD16	0.295142	0.57	Driver
FSD1	0.561747	0.06	Driver
TMIGD2	0.561747	0.06	Driver
SHD	0.561747	0.06	Driver
YJU2	0.561747	0.06	Driver
EBI3	0.561747	0.06	Driver
SIRT6	0.561747	0.06	Driver
CREB3L3	0.561747	0.06	Driver
MAP2K2	0.561747	0.06	Driver
ZBTB7A	0.561747	0.06	Driver
PIAS4	0.561747	0.06	Driver
EEF2	0.561747	0.06	Driver
bta-mir-1434	0.561747	0.06	Driver
DAPK3	0.561747	0.06	Driver
bta-mir-2456	0.561747	0.06	Driver
NMRK2	0.561747	0.06	Driver
ATCAY	0.626539	0.03	Driver
ZFR2	0.626539	0.03	Driver
IL12RB1	0.233534	0.83	Driver
ARRDC2	0.233534	0.83	Driver
MATK	0.626539	0.03	Driver
KCNN1	0.233534	0.83	Driver
CCDC124	0.233534	0.83	Driver
RAX2	0.626539	0.03	Driver
MRPL54	0.626539	0.03	Driver
APBA3	0.626539	0.03	Driver
SLC5A5	0.233534	0.83	Driver
RPL18A	0.233534	0.83	Driver
SNORA68	0.233534	0.83	Driver
JAK3	0.233534	0.83	Driver
INSL3	0.233534	0.83	Driver
B3GNT3	0.233534	0.83	Driver
TJP3	0.626539	0.03	Driver
FCHO1	0.233534	0.83	Driver
MAP1S	0.233534	0.83	Driver
PIP5K1C	0.626539	0.03	Driver
CACTIN	0.626539	0.03	Driver
TBXA2R	0.626539	0.03	Driver
GIPC3	0.626539	0.03	Driver
HMG20B	0.626539	0.03	Driver
MFSD12	0.626539	0.03	Driver
C7H19orf71	0.626539	0.03	Driver
FZR1	0.626539	0.03	Driver
DOHH	0.626539	0.03	Driver
SMIM24	0.626539	0.03	Driver
NFIC	0.626539	0.03	Driver
CELF5	0.626539	0.03	Driver
NCLN	0.626539	0.03	Driver
S1PR4	0.626539	0.03	Driver
GNA15	0.626539	0.03	Driver
GNA11	0.626539	0.03	Driver
UNC13A	0.233534	0.83	Driver
TLE5	0.626539	0.03	Driver
TLE2	0.626539	0.03	Driver
TLE6	0.626539	0.03	Driver
ZNF555	0.626539	0.03	Driver
ZNF554	0.573429	0.05	Driver
THOP1	0.573429	0.05	Driver
SGTA	0.573429	0.05	Driver
SLC39A3	0.573429	0.05	Driver
DIRAS1	0.573429	0.05	Driver
GNG7	0.573429	0.05	Driver
GADD45B	0.573429	0.05	Driver
LMNB2	0.573429	0.05	Driver
TIMM13	0.573429	0.05	Driver
TMPRSS9	0.573429	0.05	Driver
SPPL2B	0.573429	0.05	Driver
LSM7	0.573429	0.05	Driver
LINGO3	0.573429	0.05	Driver
PEAK3	0.573429	0.05	Driver
OAZ1	0.573429	0.05	Driver
DOT1L	0.573429	0.05	Driver
PLEKHJ1	0.573429	0.05	Driver
SF3A2	0.573429	0.05	Driver
AMH	0.573429	0.05	Driver
JSRP1	0.573429	0.05	Driver
AP3D1	0.573429	0.05	Driver
IZUMO4	0.573429	0.05	Driver
MOB3A	0.573429	0.05	Driver
MKNK2	0.573429	0.05	Driver
SEPTIN8	0.573429	0.05	Driver
CCNI2	0.573429	0.05	Driver
KIF3A	0.573429	0.05	Driver
IL4	0.424894	0.22	Driver
IL13	0.424894	0.22	Driver
RAD50	0.424894	0.22	Driver
IL5	0.424894	0.22	Driver
IRF1	0.424894	0.22	Driver
SLC22A5	0.424894	0.22	Driver
SLC22A4	0.424894	0.22	Driver
bta-mir-2457	0.424894	0.22	Driver
PDLIM4	0.424894	0.22	Driver
P4HA2	0.424894	0.22	Driver
bta-mir-12040	0.424894	0.22	Driver
CSF2	0.233931	0.82	Driver
IL3	0.233931	0.82	Driver
ACSL6	0.233931	0.82	Driver
FNIP1	0.233931	0.82	Driver
COLGALT1	0.233534	0.83	Driver
NIBAN3	0.274181	0.64	Driver
PGLS	0.274181	0.64	Driver
SLC27A1	0.274181	0.64	Driver
NXNL1	0.274181	0.64	Driver
TMEM221	0.274181	0.64	Driver
MVB12A	0.274181	0.64	Driver
PLVAP	0.274181	0.64	Driver
GTPBP3	0.274181	0.64	Driver
ANO8	0.274181	0.64	Driver
DDA1	0.274181	0.64	Driver
MRPL34	0.274181	0.64	Driver
ABHD8	0.274181	0.64	Driver
ANKLE1	0.274181	0.64	Driver
BABAM1	0.274181	0.64	Driver
USHBP1	0.274181	0.64	Driver
NR2F6	0.274181	0.64	Driver
OCEL1	0.274181	0.64	Driver
USE1	0.274181	0.64	Driver
MYO9B	0.274181	0.64	Driver
HAUS8	0.212589	0.94	Driver
CPAMD8	0.212589	0.94	Driver
bta-mir-8550	0.212589	0.94	Driver
F2RL3	0.212589	0.94	Driver
SIN3B	0.212589	0.94	Driver
NWD1	0.212589	0.94	Driver
TMEM38A	0.328451	0.46	Driver
SMIM7	0.328451	0.46	Driver
MED26	0.328451	0.46	Driver
SLC35E1	0.328451	0.46	Driver
CHERP	0.328451	0.46	Driver
C7H19orf44	0.328451	0.46	Driver
CALR3	0.328451	0.46	Driver
EPS15L1	0.328451	0.46	Driver
KLF2	0.328451	0.46	Driver
AP1M1	0.283247	0.6	Driver
FAM32A	0.283247	0.6	Driver
CIB3	0.283247	0.6	Driver
HSH2D	0.283247	0.6	Driver
RAB8A	0.283247	0.6	Driver
TPM4	0.283247	0.6	Driver
OR1AB2	0.283247	0.6	Driver
OR2Z11	0.283247	0.6	Driver
OR10H1	0.283247	0.6	Driver
OR10H4G	0.283247	0.6	Driver
OR10H1G	0.283247	0.6	Driver
OR10H4	0.283247	0.6	Driver
OR10H4I	0.207721	0.96	Driver
OR1AE1	0.207721	0.96	Driver
OR10H4N	0.207721	0.96	Driver
OR10H1I	0.207721	0.96	Driver
CYP4F2	0.207721	0.96	Driver
CYP4F22	0.207721	0.96	Driver
KLHL9	0.216395	0.92	Driver
ISCA1	0.414701	0.25	Driver
IFNAG	0.216395	0.92	Driver
TUT7	0.414701	0.25	Driver
GAS1	0.305561	0.53	Driver
DAPK1	0.272794	0.64	Driver
CTSL	0.245267	0.77	Driver
IFNB3	0.216395	0.92	Driver
FBP2	0.245267	0.77	Driver
FBP1	0.245267	0.77	Driver
HACD4	0.216395	0.92	Driver
AOPEP	0.298919	0.55	Driver
FOCAD	0.212328	0.94	Driver
bta-mir-2475	0.298919	0.55	Driver
bta-mir-10174	0.298919	0.55	Driver
bta-mir-27b	0.298919	0.55	Driver
MIR3074	0.298919	0.55	Driver
FANCC	0.298919	0.55	Driver
MIR491	0.212328	0.94	Driver
MLLT3	0.212328	0.94	Driver
SLC24A2	0.212328	0.94	Driver
PTCH1	0.298919	0.55	Driver
ERCC6L2	0.298919	0.55	Driver
HSD17B3	0.416687	0.24	Driver
SLC35D2	0.416687	0.24	Driver
ZNF367	0.416687	0.24	Driver
HABP4	0.416687	0.24	Driver
CDC14B	0.416687	0.24	Driver
PRXL2C	0.416687	0.24	Driver
ZNF782	0.521705	0.09	Driver
CTSV	0.521705	0.09	Driver
ZNF484	0.521705	0.09	Driver
IARS1	0.521705	0.09	Driver
SNORA84	0.521705	0.09	Driver
NOL8	0.521705	0.09	Driver
CENPP	0.521705	0.09	Driver
OGN	0.57778	0.05	Driver
OMD	0.57778	0.05	Driver
ASPN	0.57778	0.05	Driver
ECM2	0.57778	0.05	Driver
IPPK	0.57778	0.05	Driver
BICD2	0.57778	0.05	Driver
FGD3	0.57778	0.05	Driver
SUSD3	0.57778	0.05	Driver
CARD19	0.542084	0.07	Driver
WNK2	0.542084	0.07	Driver
FAM120A	0.542084	0.07	Driver
PHF2	0.503971	0.11	Driver
BARX1	0.503971	0.11	Driver
PTPDC1	0.503971	0.11	Driver
MIRLET7A1	0.502141	0.11	Driver
MIRLET7F1	0.502141	0.11	Driver
bta-let-7d	0.502141	0.11	Driver
ZNF169	0.502141	0.11	Driver
SPTLC1	0.502141	0.11	Driver
ROR2	0.479335	0.14	Driver
AUH	0.486275	0.13	Driver
SYK	0.449627	0.19	Driver
DIRAS2	0.406893	0.26	Driver
GADD45G	0.331909	0.45	Driver
SEMA4D	0.331909	0.45	Driver
SECISBP2	0.35734	0.38	Driver
CKS2	0.35734	0.38	Driver
SHC3	0.35734	0.38	Driver
KDM4C	0.202911	0.98	Driver
S1PR3	0.35734	0.38	Driver
GLDC	0.202911	0.98	Driver
UHRF2	0.202911	0.98	Driver
TPD52L3	0.202911	0.98	Driver
IL33	0.202911	0.98	Driver
RANBP6	0.202911	0.98	Driver
KIAA2026	0.202911	0.98	Driver
MLANA	0.202911	0.98	Driver
ERMP1	0.202911	0.98	Driver
RIC1	0.202911	0.98	Driver
PDCD1LG2	0.202911	0.98	Driver
CD274	0.202911	0.98	Driver
PLGRKT	0.202911	0.98	Driver
INSL6	0.202911	0.98	Driver
JAK2	0.202911	0.98	Driver
RCL1	0.202911	0.98	Driver
MIR101-2	0.202911	0.98	Driver
AK3	0.202911	0.98	Driver
CDC37L1	0.202911	0.98	Driver
SPATA6L	0.202911	0.98	Driver
PLPP6	0.202911	0.98	Driver
SLC1A1	0.202911	0.98	Driver
FXN	0.318265	0.49	Driver
TJP2	0.318265	0.49	Driver
FAM189A2	0.318265	0.49	Driver
APBA1	0.318265	0.49	Driver
PTAR1	0.318265	0.49	Driver
C8H9orf135	0.318265	0.49	Driver
MAMDC2	0.318265	0.49	Driver
SMC5	0.318265	0.49	Driver
KLF9	0.318265	0.49	Driver
bta-mir-2285i	0.318265	0.49	Driver
TRPM3	0.318265	0.49	Driver
bta-mir-204	0.318265	0.49	Driver
CEMIP2	0.373386	0.35	Driver
ABHD17B	0.411424	0.25	Driver
C8H9orf85	0.411424	0.25	Driver
GDA	0.411424	0.25	Driver
ZFAND5	0.415561	0.24	Driver
TMC1	0.313572	0.5	Driver
ALDH1A1	0.313572	0.5	Driver
PALM2	0.212577	0.94	Driver
C8H9orf152	0.212577	0.94	Driver
TXN	0.212577	0.94	Driver
TXNDC8	0.212577	0.94	Driver
ANXA1	0.284818	0.6	Driver
SVEP1	0.212577	0.94	Driver
MUSK	0.212577	0.94	Driver
LPAR1	0.212577	0.94	Driver
SNORA71	0.212577	0.94	Driver
bta-mir-2285n-5	0.212577	0.94	Driver
OR2K2	0.212577	0.94	Driver
ECPAS	0.212577	0.94	Driver
TLE1	0.213591	0.93	Driver
ZNF483	0.212577	0.94	Driver
PTGR1	0.212577	0.94	Driver
DNAJC25	0.212577	0.94	Driver
GNG10	0.212577	0.94	Driver
SHOC1	0.212577	0.94	Driver
bta-mir-7863	0.212577	0.94	Driver
UGCG	0.212577	0.94	Driver
SUSD1	0.334776	0.44	Driver
PTBP3	0.334776	0.44	Driver
HSDL2	0.334776	0.44	Driver
KIAA1958	0.275454	0.63	Driver
INIP	0.275454	0.63	Driver
SNX30	0.275454	0.63	Driver
SLC46A2	0.275454	0.63	Driver
CLTA	0.299331	0.55	Driver
GNE	0.299331	0.55	Driver
RNF38	0.299331	0.55	Driver
MELK	0.299331	0.55	Driver
PAX5	0.299331	0.55	Driver
ZCCHC7	0.299331	0.55	Driver
GRHPR	0.299331	0.55	Driver
ZBTB5	0.299331	0.55	Driver
POLR1E	0.299331	0.55	Driver
FBXO10	0.299331	0.55	Driver
TOMM5	0.299331	0.55	Driver
FRMPD1	0.299331	0.55	Driver
TRMT10B	0.299331	0.55	Driver
EXOSC3	0.299331	0.55	Driver
DCAF10	0.299331	0.55	Driver
SLC25A51	0.299331	0.55	Driver
SHB	0.299331	0.55	Driver
bta-mir-2472	0.299331	0.55	Driver
bta-mir-2473	0.299331	0.55	Driver
bta-mir-2474	0.299331	0.55	Driver
ALDH1B1	0.299331	0.55	Driver
IGFBPL1	0.299331	0.55	Driver
TNC	0.243333	0.78	Driver
CCDC180	0.392511	0.3	Driver
TDRD7	0.392511	0.3	Driver
TMOD1	0.392511	0.3	Driver
TSTD2	0.392511	0.3	Driver
NCBP1	0.392511	0.3	Driver
CORO2A	0.331967	0.45	Driver
TBC1D2	0.331967	0.45	Driver
PAPPA	0.243333	0.78	Driver
GABBR2	0.331967	0.45	Driver
ANKS6	0.331967	0.45	Driver
GALNT12	0.331967	0.45	Driver
COL15A1	0.331967	0.45	Driver
TGFBR1	0.331967	0.45	Driver
ALG2	0.331967	0.45	Driver
SEC61B	0.331967	0.45	Driver
RPN1	0.331967	0.45	Driver
NR4A3	0.331967	0.45	Driver
STX17	0.331967	0.45	Driver
ERP44	0.331967	0.45	Driver
ASTN2	0.243333	0.78	Driver
INVS	0.303735	0.54	Driver
TEX10	0.303735	0.54	Driver
CNTNAP3	0.310543	0.51	Driver
TRIM32	0.243333	0.78	Driver
MFSD14B	0.259917	0.7	Driver
ANXA10	0.259917	0.7	Driver
PALLD	0.259917	0.7	Driver
bta-mir-2466	0.259917	0.7	Driver
CBR4	0.259917	0.7	Driver
SH3RF1	0.259917	0.7	Driver
bta-mir-2467	0.259917	0.7	Driver
NEK1	0.259917	0.7	Driver
CLCN3	0.259917	0.7	Driver
HPF1	0.259917	0.7	Driver
MFAP3L	0.259917	0.7	Driver
AADAT	0.259917	0.7	Driver
GALNT7	0.213696	0.93	Driver
HMGB2	0.213696	0.93	Driver
SAP30	0.213696	0.93	Driver
SCRG1	0.213696	0.93	Driver
bta-mir-2468	0.213696	0.93	Driver
HAND2	0.213696	0.93	Driver
FBXO8	0.213696	0.93	Driver
CEP44	0.213696	0.93	Driver
HPGD	0.213696	0.93	Driver
GLRA3	0.213696	0.93	Driver
DEFB134	0.25606	0.72	Driver
DEFB136	0.25606	0.72	Driver
CTSB	0.25606	0.72	Driver
FDFT1	0.25606	0.72	Driver
NEIL2	0.25606	0.72	Driver
GATA4	0.25606	0.72	Driver
BLK	0.363325	0.37	Driver
FAM167A	0.363325	0.37	Driver
TDH	0.363325	0.37	Driver
MTMR9	0.363325	0.37	Driver
XKR6	0.445748	0.19	Driver
DCAF12	0.391329	0.3	Driver
PINX1	0.382621	0.32	Driver
SOX7	0.382621	0.32	Driver
C8H8orf74	0.382621	0.32	Driver
UBAP1	0.391329	0.3	Driver
RP1L1	0.382621	0.32	Driver
PRSS55	0.302125	0.54	Driver
KIF24	0.391329	0.3	Driver
NUDT2	0.391329	0.3	Driver
MSRA	0.302125	0.54	Driver
SMRP1	0.391329	0.3	Driver
FAM219A	0.391329	0.3	Driver
DNAI1	0.391329	0.3	Driver
KIF13B	0.213595	0.93	Driver
ENHO	0.391329	0.3	Driver
CNTFR	0.391329	0.3	Driver
RPP25L	0.391329	0.3	Driver
DCTN3	0.391329	0.3	Driver
ARID3C	0.391329	0.3	Driver
SIGMAR1	0.391329	0.3	Driver
GALT	0.391329	0.3	Driver
IL11RA	0.391329	0.3	Driver
CCL27	0.391329	0.3	Driver
CCL19	0.391329	0.3	Driver
CCL21	0.391329	0.3	Driver
RASEF	0.391329	0.3	Driver
bta-mir-2285br	0.391329	0.3	Driver
FRMD3	0.391329	0.3	Driver
IDNK	0.391329	0.3	Driver
UBQLN1	0.391329	0.3	Driver
GKAP1	0.391329	0.3	Driver
HMBOX1	0.213595	0.93	Driver
KIF27	0.391329	0.3	Driver
C8H9orf64	0.391329	0.3	Driver
HNRNPK	0.391329	0.3	Driver
MIR7-1	0.391329	0.3	Driver
RMI1	0.391329	0.3	Driver
SLC28A3	0.391329	0.3	Driver
NTRK2	0.495545	0.12	Driver
AGTPBP1	0.414701	0.25	Driver
NAA35	0.414701	0.25	Driver
GOLM1	0.414701	0.25	Driver
DMRTA1	0.216395	0.92	Driver
bta-mir-2285cd	0.216395	0.92	Driver
CDKN2B	0.216395	0.92	Driver
MTAP	0.216395	0.92	Driver
bta-mir-31	0.216395	0.92	Driver
IFNE	0.216395	0.92	Driver
IFNT3	0.216395	0.92	Driver
IFNT2	0.216395	0.92	Driver
IFN-tau-c1	0.216395	0.92	Driver
IFN-TAU	0.216395	0.92	Driver
ZBTB24	0.278793	0.62	Driver
MICAL1	0.278793	0.62	Driver
SMPD2	0.278793	0.62	Driver
PPIL6	0.278793	0.62	Driver
CD164	0.278793	0.62	Driver
CEP57L1	0.278793	0.62	Driver
SESN1	0.278793	0.62	Driver
ARMC2	0.278793	0.62	Driver
FOXO3	0.278793	0.62	Driver
AFG1L	0.278793	0.62	Driver
SNX3	0.278793	0.62	Driver
NR2E1	0.278793	0.62	Driver
OSTM1	0.278793	0.62	Driver
RPS19	0.278793	0.62	Driver
SEC63	0.278793	0.62	Driver
SCML4	0.278793	0.62	Driver
SOBP	0.278793	0.62	Driver
PDSS2	0.278793	0.62	Driver
BEND3	0.278793	0.62	Driver
MTRES1	0.278793	0.62	Driver
QRSL1	0.292257	0.57	Driver
RTN4IP1	0.292257	0.57	Driver
CRYBG1	0.292257	0.57	Driver
ATG5	0.33759	0.44	Driver
PRDM1	0.354037	0.39	Driver
PREP	0.206033	0.97	Driver
MCHR2	0.247963	0.76	Driver
PRDM13	0.247963	0.76	Driver
USP45	0.247963	0.76	Driver
TSTD3	0.247963	0.76	Driver
PNISR	0.247963	0.76	Driver
COQ3	0.247963	0.76	Driver
FAXC	0.247963	0.76	Driver
FBXL4	0.247963	0.76	Driver
POU3F2	0.247963	0.76	Driver
MMS22L	0.211231	0.95	Driver
KLHL32	0.211231	0.95	Driver
NDUFAF4	0.211231	0.95	Driver
GPR63	0.262429	0.69	Driver
FHL5	0.262429	0.69	Driver
UFL1	0.262429	0.69	Driver
FUT9	0.359114	0.38	Driver
MANEA	0.266337	0.67	Driver
MAP3K7	0.252787	0.74	Driver
BACH2	0.252787	0.74	Driver
GJA10	0.252787	0.74	Driver
CASP8AP2	0.252787	0.74	Driver
MDN1	0.252787	0.74	Driver
LYRM2	0.252787	0.74	Driver
ANKRD6	0.252787	0.74	Driver
bta-mir-7862	0.252787	0.74	Driver
RRAGD	0.252787	0.74	Driver
UBE2J1	0.252787	0.74	Driver
bta-mir-2903	0.252787	0.74	Driver
GABRR1	0.252787	0.74	Driver
PM20D2	0.252787	0.74	Driver
SRSF12	0.252787	0.74	Driver
PNRC1	0.252787	0.74	Driver
RNGTT	0.252787	0.74	Driver
ZNF292	0.314765	0.5	Driver
CGA	0.314765	0.5	Driver
HTR1E	0.314765	0.5	Driver
SNORD50B	0.314765	0.5	Driver
SYNCRIP	0.314765	0.5	Driver
SNX14	0.314765	0.5	Driver
NT5E	0.314765	0.5	Driver
TBX18	0.314765	0.5	Driver
CEP162	0.240782	0.79	Driver
MRAP2	0.240782	0.79	Driver
CYB5R4	0.240782	0.79	Driver
RIPPLY2	0.240782	0.79	Driver
THEMIS	0.240782	0.79	Driver
PTPRK	0.240782	0.79	Driver
LAMA2	0.273038	0.64	Driver
ARHGAP18	0.332343	0.45	Driver
L3MBTL3	0.307903	0.52	Driver
SAMD3	0.239105	0.8	Driver
TMEM200A	0.239105	0.8	Driver
EPB41L2	0.250035	0.75	Driver
AKAP7	0.250035	0.75	Driver
ARG1	0.235387	0.82	Driver
MED23	0.235387	0.82	Driver
ENPP3	0.235387	0.82	Driver
ENPP1	0.222362	0.88	Driver
CCN2	0.222362	0.88	Driver
MOXD1	0.215952	0.92	Driver
STX7	0.215952	0.92	Driver
TAAR9	0.239758	0.8	Driver
TAAR8	0.239758	0.8	Driver
TAAR6	0.239758	0.8	Driver
TAAR5	0.239758	0.8	Driver
TAAR2	0.239758	0.8	Driver
TAAR1	0.239758	0.8	Driver
VNN1	0.239758	0.8	Driver
VNN3	0.239758	0.8	Driver
VNN2	0.239758	0.8	Driver
SLC18B1	0.239758	0.8	Driver
RPS12	0.231412	0.84	Driver
SNORD101	0.231412	0.84	Driver
SNORD100	0.231412	0.84	Driver
SNORA33	0.231412	0.84	Driver
EYA4	0.231412	0.84	Driver
TCF21	0.215442	0.92	Driver
TBPL1	0.215442	0.92	Driver
SLC2A12	0.215442	0.92	Driver
SGK1	0.215442	0.92	Driver
ALDH8A1	0.22613	0.86	Driver
HBS1L	0.22613	0.86	Driver
MYB	0.22613	0.86	Driver
AHI1	0.22613	0.86	Driver
PDE7B	0.211698	0.95	Driver
MTFR2	0.211698	0.95	Driver
BCLAF1	0.211698	0.95	Driver
MAP7	0.211698	0.95	Driver
MAP3K5	0.211698	0.95	Driver
PEX7	0.211698	0.95	Driver
SLC35D3	0.211698	0.95	Driver
IL20RA	0.211698	0.95	Driver
IL22RA2	0.211698	0.95	Driver
IFNGR1	0.211698	0.95	Driver
OLIG3	0.211698	0.95	Driver
NHSL1	0.395895	0.29	Driver
CCDC28A	0.395895	0.29	Driver
ECT2L	0.395895	0.29	Driver
REPS1	0.395895	0.29	Driver
ABRACL	0.395895	0.29	Driver
HECA	0.395895	0.29	Driver
TXLNB	0.395895	0.29	Driver
CITED2	0.395895	0.29	Driver
NMBR	0.411236	0.25	Driver
GJE1	0.411236	0.25	Driver
VTA1	0.411236	0.25	Driver
ADGRG6	0.367955	0.36	Driver
bta-mir-2284aa-4	0.381678	0.32	Driver
HIVEP2	0.381678	0.32	Driver
AIG1	0.39694	0.28	Driver
ADAT2	0.272748	0.64	Driver
PEX3	0.272748	0.64	Driver
FUCA2	0.272748	0.64	Driver
PHACTR2	0.272748	0.64	Driver
LTV1	0.256415	0.72	Driver
ZC2HC1B	0.256415	0.72	Driver
PLAGL1	0.256415	0.72	Driver
SF3B5	0.256415	0.72	Driver
STX11	0.256415	0.72	Driver
UTRN	0.218096	0.91	Driver
EPM2A	0.218096	0.91	Driver
FBXO30	0.218096	0.91	Driver
SHPRH	0.218096	0.91	Driver
GRM1	0.366034	0.36	Driver
RAB32	0.394644	0.29	Driver
ADGB	0.394644	0.29	Driver
STXBP5	0.247885	0.76	Driver
PLEKHG1	0.289174	0.59	Driver
MTHFD1L	0.289174	0.59	Driver
AKAP12	0.289174	0.59	Driver
bta-mir-2285e-2	0.289174	0.59	Driver
ZBTB2	0.289174	0.59	Driver
RMND1	0.289174	0.59	Driver
ARMT1	0.289174	0.59	Driver
CCDC170	0.289174	0.59	Driver
ESR1	0.289174	0.59	Driver
SYNE1	0.289174	0.59	Driver
MYCT1	0.289174	0.59	Driver
VIP	0.289174	0.59	Driver
FBXO5	0.394411	0.29	Driver
MTRF1L	0.394411	0.29	Driver
RGS17	0.394411	0.29	Driver
bta-mir-2480	0.394411	0.29	Driver
OPRM1	0.292788	0.57	Driver
IPCEF1	0.292788	0.57	Driver
CNKSR3	0.314178	0.5	Driver
SCAF8	0.309278	0.51	Driver
TIAM2	0.309278	0.51	Driver
TFB1M	0.296348	0.56	Driver
CLDN20	0.296348	0.56	Driver
NOX3	0.296348	0.56	Driver
RSPH3	0.233451	0.83	Driver
TAGAP	0.233451	0.83	Driver
FNDC1	0.233451	0.83	Driver
SOD2	0.233451	0.83	Driver
WTAP	0.233451	0.83	Driver
ACAT2	0.233451	0.83	Driver
TCP1	0.233451	0.83	Driver
SNORA20	0.233451	0.83	Driver
SNORA29	0.233451	0.83	Driver
MRPL18	0.233451	0.83	Driver
PNLDC1	0.233451	0.83	Driver
MAS1	0.233451	0.83	Driver
IGF2R	0.233451	0.83	Driver
SLC22A1	0.233451	0.83	Driver
SLC22A2	0.233451	0.83	Driver
SLC22A3	0.233451	0.83	Driver
PLG	0.233451	0.83	Driver
MAP3K4	0.233451	0.83	Driver
AGPAT4	0.233451	0.83	Driver
PRKN	0.233451	0.83	Driver
bta-mir-2482	0.263556	0.68	Driver
PACRG	0.263556	0.68	Driver
QKI	0.263556	0.68	Driver
C9H6orf118	0.445928	0.19	Driver
PDE10A	0.355471	0.39	Driver
RIMS1	0.217632	0.91	Driver
KCNQ5	0.217632	0.91	Driver
KHDC3L	0.217632	0.91	Driver
OOEP	0.217632	0.91	Driver
CGAS	0.217632	0.91	Driver
MTO1	0.217632	0.91	Driver
EEF1A1	0.217632	0.91	Driver
SLC17A5	0.217632	0.91	Driver
CD109	0.217632	0.91	Driver
COL12A1	0.212645	0.94	Driver
COX7A2	0.212645	0.94	Driver
TMEM30A	0.212645	0.94	Driver
FILIP1	0.212645	0.94	Driver
SENP6	0.316511	0.5	Driver
MYO6	0.316511	0.5	Driver
IMPG1	0.316511	0.5	Driver
RPL37	0.316511	0.5	Driver
HTR1B	0.288164	0.59	Driver
MEI4	0.280431	0.61	Driver
IRAK1BP1	0.581999	0.05	Driver
PHIP	0.581999	0.05	Driver
LCA5	0.583173	0.05	Driver
SH3BGRL2	0.583173	0.05	Driver
ELOVL4	0.554139	0.06	Driver
TTK	0.554139	0.06	Driver
BCKDHB	0.554139	0.06	Driver
TENT5A	0.348602	0.4	Driver
IBTK	0.37411	0.35	Driver
TPBG	0.409044	0.26	Driver
UBE3D	0.324022	0.47	Driver
DOP1A	0.324022	0.47	Driver
PGM3	0.324022	0.47	Driver
RWDD2A	0.324022	0.47	Driver
SNAP91	0.22213	0.88	Driver
C9H6orf58	0.22213	0.88	Driver
SOGA3	0.22213	0.88	Driver
KIAA0408	0.22213	0.88	Driver
ECHDC1	0.22213	0.88	Driver
RNF146	0.22213	0.88	Driver
RSPO3	0.22213	0.88	Driver
CENPW	0.22213	0.88	Driver
bta-mir-2284o	0.22213	0.88	Driver
TRMT11	0.22213	0.88	Driver
HINT3	0.22213	0.88	Driver
NCOA7	0.22213	0.88	Driver
HEY2	0.22213	0.88	Driver
HDDC2	0.22213	0.88	Driver
bta-mir-2477	0.22213	0.88	Driver
TPD52L1	0.22213	0.88	Driver
RNF217	0.22213	0.88	Driver
NKAIN2	0.208342	0.96	Driver
HSF2	0.229337	0.85	Driver
GJA1	0.229337	0.85	Driver
TBC1D32	0.229337	0.85	Driver
bta-mir-12063	0.229337	0.85	Driver
ZFP36L1	0.206351	0.97	Driver
LPCAT4	0.269614	0.66	Driver
ACTN1	0.206351	0.97	Driver
NUTM1	0.269614	0.66	Driver
NOP10	0.269614	0.66	Driver
SLC12A6	0.269614	0.66	Driver
EMC4	0.269614	0.66	Driver
KATNBL1	0.269614	0.66	Driver
DCAF5	0.206351	0.97	Driver
EMC7	0.269614	0.66	Driver
EXD2	0.206351	0.97	Driver
GALNT16	0.206351	0.97	Driver
CHRM5	0.269614	0.66	Driver
AVEN	0.269614	0.66	Driver
ERH	0.206351	0.97	Driver
SLC39A9	0.206351	0.97	Driver
PLEKHD1	0.206351	0.97	Driver
CCDC177	0.206351	0.97	Driver
SUSD6	0.206351	0.97	Driver
SRSF5	0.206351	0.97	Driver
RYR3	0.269614	0.66	Driver
SLC10A1	0.206351	0.97	Driver
SMOC1	0.206351	0.97	Driver
SLC8A3	0.206351	0.97	Driver
SYNJ2BP	0.206351	0.97	Driver
COX16	0.206351	0.97	Driver
ADAM21	0.206351	0.97	Driver
MED6	0.206351	0.97	Driver
ADAM20	0.206351	0.97	Driver
TTC9	0.217211	0.92	Driver
MAP3K9	0.217211	0.92	Driver
ANKRD31	0.30031	0.55	Driver
HMGCR	0.30031	0.55	Driver
PCNX1	0.217211	0.92	Driver
CERT1	0.30031	0.55	Driver
POLK	0.30031	0.55	Driver
POC5	0.30031	0.55	Driver
SV2C	0.30031	0.55	Driver
IQGAP2	0.30031	0.55	Driver
F2RL2	0.30031	0.55	Driver
F2R	0.30031	0.55	Driver
F2RL1	0.30031	0.55	Driver
S100Z	0.30031	0.55	Driver
CRHBP	0.30031	0.55	Driver
SIPA1L1	0.217211	0.92	Driver
AGGF1	0.230091	0.84	Driver
ZBED3	0.230091	0.84	Driver
SNORA47	0.230091	0.84	Driver
PDE8B	0.230091	0.84	Driver
SNORA41B	0.230091	0.84	Driver
WDR41	0.217515	0.91	Driver
OTP	0.217515	0.91	Driver
TBCA	0.217515	0.91	Driver
bta-mir-2285as-1	0.269614	0.66	Driver
TMCO5B	0.269614	0.66	Driver
FMN1	0.269614	0.66	Driver
GREM1	0.269614	0.66	Driver
SCG5	0.269614	0.66	Driver
INTS14	0.252578	0.74	Driver
SLC24A1	0.252578	0.74	Driver
GJD2	0.269614	0.66	Driver
DENND4A	0.252578	0.74	Driver
ACTC1	0.269614	0.66	Driver
RAB11A	0.252578	0.74	Driver
bta-mir-2290	0.252578	0.74	Driver
AQR	0.269614	0.66	Driver
MEGF11	0.252578	0.74	Driver
bta-mir-11971	0.252578	0.74	Driver
DIS3L	0.252578	0.74	Driver
TIPIN	0.252578	0.74	Driver
bta-mir-2285g-2	0.269614	0.66	Driver
ZNF770	0.269614	0.66	Driver
SCARNA14	0.252578	0.74	Driver
MAP2K1	0.252578	0.74	Driver
SNAPC5	0.252578	0.74	Driver
RPL4	0.252578	0.74	Driver
SNORD18	0.252578	0.74	Driver
SNORD16	0.252578	0.74	Driver
ZWILCH	0.252578	0.74	Driver
LCTL	0.252578	0.74	Driver
SMAD6	0.252578	0.74	Driver
SMAD3	0.252578	0.74	Driver
AAGAB	0.252578	0.74	Driver
IQCH	0.252578	0.74	Driver
C10H15orf61	0.252578	0.74	Driver
NRXN3	0.213864	0.93	Driver
MAP2K5	0.252578	0.74	Driver
PIAS1	0.277537	0.63	Driver
CALML4	0.277537	0.63	Driver
CLN6	0.277537	0.63	Driver
FEM1B	0.218443	0.91	Driver
ITGA11	0.218443	0.91	Driver
CORO2B	0.245399	0.77	Driver
ANP32A	0.245399	0.77	Driver
SPESP1	0.245399	0.77	Driver
NOX5	0.303788	0.53	Driver
CEP128	0.248457	0.76	Driver
GLCE	0.303788	0.53	Driver
TSHR	0.248457	0.76	Driver
GTF2A1	0.248457	0.76	Driver
SNORA79	0.248457	0.76	Driver
PAQR5	0.303788	0.53	Driver
KIF23	0.233734	0.83	Driver
STON2	0.248457	0.76	Driver
SEL1L	0.248457	0.76	Driver
RPLP1	0.233734	0.83	Driver
TLE3	0.233734	0.83	Driver
bta-mir-2285ar	0.278791	0.62	Driver
UACA	0.278791	0.62	Driver
LARP6	0.278791	0.62	Driver
THAP10	0.278791	0.62	Driver
LRRC49	0.278791	0.62	Driver
THSD4	0.25671	0.72	Driver
NR2E3	0.25671	0.72	Driver
MYO9A	0.25671	0.72	Driver
bta-mir-2285dh	0.25671	0.72	Driver
SENP8	0.25671	0.72	Driver
GRAMD2A	0.25671	0.72	Driver
PKM	0.25671	0.72	Driver
PARP6	0.25671	0.72	Driver
CELF6	0.25671	0.72	Driver
HEXA	0.25671	0.72	Driver
TMEM202	0.265187	0.68	Driver
ARIH1	0.265187	0.68	Driver
BBS4	0.265187	0.68	Driver
bta-mir-12031	0.265187	0.68	Driver
ADPGK	0.265187	0.68	Driver
NEO1	0.307728	0.52	Driver
HCN4	0.307728	0.52	Driver
REC114	0.307728	0.52	Driver
NPTN	0.307728	0.52	Driver
CD276	0.357018	0.38	Driver
INSYN1	0.357018	0.38	Driver
TBC1D21	0.357018	0.38	Driver
SDR39U1	0.357018	0.38	Driver
KHNYN	0.357018	0.38	Driver
CBLN3	0.357018	0.38	Driver
NYNRIN	0.357018	0.38	Driver
NFATC4	0.357018	0.38	Driver
RIPK3	0.357018	0.38	Driver
ADCY4	0.357018	0.38	Driver
LTB4R	0.357018	0.38	Driver
LTB4R2	0.357018	0.38	Driver
CIDEB	0.357018	0.38	Driver
NOP9	0.357018	0.38	Driver
DHRS1	0.357018	0.38	Driver
RABGGTA	0.389517	0.3	Driver
TGM1	0.389517	0.3	Driver
TINF2	0.389517	0.3	Driver
GMPR2	0.389517	0.3	Driver
NEDD8	0.389517	0.3	Driver
MDP1	0.389517	0.3	Driver
CHMP4A	0.389517	0.3	Driver
TSSK4	0.389517	0.3	Driver
TM9SF1	0.389517	0.3	Driver
bta-mir-11989	0.389517	0.3	Driver
IPO4	0.389517	0.3	Driver
REC8	0.389517	0.3	Driver
IRF9	0.389517	0.3	Driver
RNF31	0.389517	0.3	Driver
PSME2	0.389517	0.3	Driver
PSME1	0.389517	0.3	Driver
EMC9	0.389517	0.3	Driver
FITM1	0.389517	0.3	Driver
DCAF11	0.389517	0.3	Driver
PCK2	0.389517	0.3	Driver
NRL	0.389517	0.3	Driver
CPNE6	0.389517	0.3	Driver
CARMIL3	0.389517	0.3	Driver
DHRS4	0.389517	0.3	Driver
GCSH	0.389517	0.3	Driver
JPH4	0.359077	0.38	Driver
AP1G2	0.359077	0.38	Driver
THTPA	0.359077	0.38	Driver
ZFHX2	0.359077	0.38	Driver
NGDN	0.359077	0.38	Driver
MYH7	0.359077	0.38	Driver
MIR208B	0.359077	0.38	Driver
MYH6	0.359077	0.38	Driver
MIR208A	0.359077	0.38	Driver
CMTM5	0.359077	0.38	Driver
IL25	0.359077	0.38	Driver
EFS	0.359077	0.38	Driver
SLC22A17	0.359077	0.38	Driver
PABPN1	0.359077	0.38	Driver
BCL2L2	0.359077	0.38	Driver
PPP1R3E	0.359077	0.38	Driver
HOMEZ	0.359077	0.38	Driver
RNF212B	0.359077	0.38	Driver
OR4F14	0.269614	0.66	Driver
OR4F58B	0.269614	0.66	Driver
OR4F63B	0.269614	0.66	Driver
OR4F68	0.269614	0.66	Driver
OR4F34	0.269614	0.66	Driver
UNC13C	0.384911	0.31	Driver
WDR72	0.384911	0.31	Driver
ONECUT1	0.384911	0.31	Driver
FAM214A	0.384911	0.31	Driver
ARPP19	0.384911	0.31	Driver
MYO5A	0.384911	0.31	Driver
bta-mir-1248-2	0.384911	0.31	Driver
MYO5C	0.384911	0.31	Driver
GNB5	0.384911	0.31	Driver
MAPK6	0.384911	0.31	Driver
LEO1	0.384911	0.31	Driver
TMOD3	0.384911	0.31	Driver
TMOD2	0.384911	0.31	Driver
LYSMD2	0.384911	0.31	Driver
SCG3	0.384911	0.31	Driver
DMXL2	0.384911	0.31	Driver
GLDN	0.384911	0.31	Driver
CYP19A1	0.461774	0.17	Driver
TNFAIP8L3	0.461774	0.17	Driver
AP4E1	0.461774	0.17	Driver
SPPL2A	0.461774	0.17	Driver
TRPM7	0.232543	0.83	Driver
USP8	0.232543	0.83	Driver
USP50	0.232543	0.83	Driver
GABPB1	0.232543	0.83	Driver
HDC	0.232543	0.83	Driver
SLC27A2	0.232543	0.83	Driver
ATP8B4	0.232543	0.83	Driver
GALK2	0.218915	0.91	Driver
COPS2	0.218915	0.91	Driver
SECISBP2L	0.218915	0.91	Driver
SHC4	0.218915	0.91	Driver
EID1	0.218915	0.91	Driver
CEP152	0.218915	0.91	Driver
FBN1	0.218915	0.91	Driver
bta-mir-10168	0.218915	0.91	Driver
DUT	0.218915	0.91	Driver
SLC12A1	0.218915	0.91	Driver
CTXN2	0.218915	0.91	Driver
MYEF2	0.218915	0.91	Driver
SLC24A5	0.218915	0.91	Driver
SEMA6D	0.218915	0.91	Driver
SQOR	0.216745	0.92	Driver
BLOC1S6	0.216745	0.92	Driver
SLC30A4	0.216745	0.92	Driver
C10H15orf48	0.216745	0.92	Driver
bta-mir-147	0.216745	0.92	Driver
SPATA5L1	0.216745	0.92	Driver
GATM	0.216745	0.92	Driver
SLC28A2	0.216745	0.92	Driver
bta-mir-2291	0.216745	0.92	Driver
SHF	0.216745	0.92	Driver
DUOX1	0.216745	0.92	Driver
DUOXA1	0.216745	0.92	Driver
DUOXA2	0.216745	0.92	Driver
DUOX2	0.216745	0.92	Driver
SORD	0.216745	0.92	Driver
LRRC9	0.213864	0.93	Driver
PCNX4	0.213864	0.93	Driver
DHRS7	0.213864	0.93	Driver
PPM1A	0.213864	0.93	Driver
SIX6	0.213864	0.93	Driver
SIX1	0.213864	0.93	Driver
SIX4	0.213864	0.93	Driver
MNAT1	0.213864	0.93	Driver
TRMT5	0.213864	0.93	Driver
SLC38A6	0.213864	0.93	Driver
TMEM30B	0.213864	0.93	Driver
PRKCH	0.213864	0.93	Driver
HIF1A	0.213864	0.93	Driver
SNAPC1	0.213864	0.93	Driver
SYT16	0.213864	0.93	Driver
MPP5	0.206351	0.97	Driver
ATP6V1D	0.206351	0.97	Driver
EIF2S1	0.206351	0.97	Driver
PLEK2	0.206351	0.97	Driver
TMEM229B	0.206351	0.97	Driver
PLEKHH1	0.206351	0.97	Driver
PIGH	0.206351	0.97	Driver
ARG2	0.206351	0.97	Driver
VTI1B	0.206351	0.97	Driver
RDH11	0.206351	0.97	Driver
RDH12	0.206351	0.97	Driver
ZFYVE26	0.206351	0.97	Driver
RAD51B	0.206351	0.97	Driver
KCNF1	0.317566	0.49	Driver
PDIA6	0.317566	0.49	Driver
ATP6V1C2	0.317566	0.49	Driver
NOL10	0.317566	0.49	Driver
MCFD2	0.273811	0.64	Driver
TTC7A	0.273811	0.64	Driver
STPG4	0.273811	0.64	Driver
CALM2	0.273811	0.64	Driver
EPCAM	0.273811	0.64	Driver
MSH2	0.273811	0.64	Driver
ODC1	0.317566	0.49	Driver
SNORA80B	0.317566	0.49	Driver
KCNK12	0.273811	0.64	Driver
MSH6	0.273811	0.64	Driver
HPCAL1	0.317566	0.49	Driver
FBXO11	0.273811	0.64	Driver
RRM2	0.317566	0.49	Driver
FOXN2	0.273811	0.64	Driver
CYS1	0.317566	0.49	Driver
PPP1R21	0.273811	0.64	Driver
KLF11	0.317566	0.49	Driver
GRHL1	0.317566	0.49	Driver
TAF1B	0.317566	0.49	Driver
STON1	0.273811	0.64	Driver
YWHAQ	0.317566	0.49	Driver
ADAM17	0.317566	0.49	Driver
IAH1	0.317566	0.49	Driver
CPSF3	0.317566	0.49	Driver
GTF2A1L	0.273811	0.64	Driver
ITGB1BP1	0.317566	0.49	Driver
LHCGR	0.273811	0.64	Driver
RPL17	0.249091	0.76	Driver
ASAP2	0.317566	0.49	Driver
FSHR	0.249091	0.76	Driver
bta-mir-2298	0.304143	0.53	Driver
MBOAT2	0.304143	0.53	Driver
KIDINS220	0.367696	0.36	Driver
ID2	0.367696	0.36	Driver
bta-mir-2284aa-1	0.325445	0.47	Driver
RNF144A	0.204886	0.98	Driver
RSAD2	0.204886	0.98	Driver
CMPK2	0.204886	0.98	Driver
SOX11	0.478551	0.14	Driver
GGTA1	0.383245	0.32	Driver
DAB2IP	0.383245	0.32	Driver
ASB3	0.274231	0.64	Driver
CHAC2	0.274231	0.64	Driver
ERLEC1	0.274231	0.64	Driver
GPR75	0.274231	0.64	Driver
PSME4	0.274231	0.64	Driver
NDUFA8	0.422485	0.22	Driver
MORN5	0.422485	0.22	Driver
LHX6	0.422485	0.22	Driver
RBM18	0.422485	0.22	Driver
MRRF	0.422485	0.22	Driver
ACYP2	0.274231	0.64	Driver
C11H2orf73	0.274231	0.64	Driver
SPTBN1	0.253356	0.74	Driver
bta-mir-2296	0.253356	0.74	Driver
bta-mir-2297	0.253356	0.74	Driver
EML6	0.259138	0.71	Driver
RTN4	0.259138	0.71	Driver
CLHC1	0.255133	0.73	Driver
RPS27A	0.255133	0.73	Driver
MTIF2	0.255133	0.73	Driver
PRORSD1	0.255133	0.73	Driver
CCDC88A	0.255133	0.73	Driver
CFAP36	0.255133	0.73	Driver
PPP4R3B	0.255133	0.73	Driver
PNPT1	0.255133	0.73	Driver
EFEMP1	0.255133	0.73	Driver
bta-mir-217	0.273524	0.64	Driver
bta-mir-216a	0.273524	0.64	Driver
bta-mir-216b	0.273524	0.64	Driver
CCDC85A	0.273524	0.64	Driver
RALGPS1	0.378777	0.33	Driver
GARNL3	0.378777	0.33	Driver
SLC2A8	0.378777	0.33	Driver
ZNF79	0.378777	0.33	Driver
RPL12	0.378777	0.33	Driver
SNORA65	0.378777	0.33	Driver
LRSAM1	0.378777	0.33	Driver
NIBAN2	0.378777	0.33	Driver
STXBP1	0.378777	0.33	Driver
CFAP157	0.378777	0.33	Driver
PTRH1	0.378777	0.33	Driver
TTC16	0.378777	0.33	Driver
TOR2A	0.378777	0.33	Driver
SH2D3C	0.378777	0.33	Driver
CDK9	0.378777	0.33	Driver
FPGS	0.378777	0.33	Driver
ENG	0.378777	0.33	Driver
AK1	0.378777	0.33	Driver
ST6GALNAC6	0.378777	0.33	Driver
ST6GALNAC4	0.378777	0.33	Driver
PIP5KL1	0.378777	0.33	Driver
DPM2	0.378777	0.33	Driver
FAM102A	0.378777	0.33	Driver
NAIF1	0.378777	0.33	Driver
SLC25A25	0.378777	0.33	Driver
PTGES2	0.378777	0.33	Driver
LCN2	0.378777	0.33	Driver
BBLN	0.378777	0.33	Driver
CIZ1	0.378777	0.33	Driver
DNM1	0.378777	0.33	Driver
bta-mir-199b	0.378777	0.33	Driver
GOLGA2	0.378777	0.33	Driver
TRUB2	0.378777	0.33	Driver
COQ4	0.378777	0.33	Driver
SLC27A4	0.378777	0.33	Driver
URM1	0.378777	0.33	Driver
bta-mir-219-1	0.378777	0.33	Driver
CERCAM	0.378777	0.33	Driver
ODF2	0.378777	0.33	Driver
GLE1	0.378777	0.33	Driver
SPTAN1	0.378777	0.33	Driver
DYNC2I2	0.378777	0.33	Driver
SET	0.378777	0.33	Driver
PKN3	0.378777	0.33	Driver
ZDHHC12	0.378777	0.33	Driver
ZER1	0.378777	0.33	Driver
TBC1D13	0.378777	0.33	Driver
ENDOG	0.378777	0.33	Driver
SPOUT1	0.378777	0.33	Driver
KYAT1	0.378777	0.33	Driver
LRRC8A	0.378777	0.33	Driver
PHYHD1	0.378777	0.33	Driver
DOLK	0.378777	0.33	Driver
NUP188	0.378777	0.33	Driver
SH3GLB2	0.378777	0.33	Driver
MIGA2	0.378777	0.33	Driver
DOLPP1	0.378777	0.33	Driver
CRAT	0.378777	0.33	Driver
PTPA	0.378777	0.33	Driver
bta-mir-12056	0.378777	0.33	Driver
IER5L	0.378777	0.33	Driver
C11H9orf50	0.378777	0.33	Driver
NTMT1	0.378777	0.33	Driver
ASB6	0.378777	0.33	Driver
PRRX2	0.378777	0.33	Driver
PTGES	0.378777	0.33	Driver
TOR1B	0.378777	0.33	Driver
TOR1A	0.378777	0.33	Driver
C11H9orf78	0.378777	0.33	Driver
USP20	0.378777	0.33	Driver
FNBP1	0.343249	0.42	Driver
GPR107	0.343249	0.42	Driver
NCS1	0.343249	0.42	Driver
HMCN2	0.343249	0.42	Driver
ASS1	0.343249	0.42	Driver
CTNNA2	0.200891	1	Driver
LRRTM1	0.200891	1	Driver
REG3G	0.218358	0.91	Driver
REG3A	0.218358	0.91	Driver
TMEM141	0.257944	0.71	Driver
CCDC183	0.257944	0.71	Driver
RABL6	0.257944	0.71	Driver
AJM1	0.257944	0.71	Driver
PHPT1	0.257944	0.71	Driver
MAMDC4	0.257944	0.71	Driver
EDF1	0.257944	0.71	Driver
TRAF2	0.257944	0.71	Driver
FBXW5	0.257944	0.71	Driver
C8G	0.257944	0.71	Driver
LCN12	0.257944	0.71	Driver
PTGDS	0.257944	0.71	Driver
CLIC3	0.257944	0.71	Driver
PAXX	0.257944	0.71	Driver
ABCA2	0.257944	0.71	Driver
FUT7	0.257944	0.71	Driver
NPDC1	0.257944	0.71	Driver
ENTPD2	0.257944	0.71	Driver
SAPCD2	0.257944	0.71	Driver
UAP1L1	0.257944	0.71	Driver
MAN1B1	0.257944	0.71	Driver
DPP7	0.257944	0.71	Driver
GRIN1	0.257944	0.71	Driver
LRRC26	0.257944	0.71	Driver
TMEM210	0.257944	0.71	Driver
ANAPC2	0.257944	0.71	Driver
bta-mir-12014	0.257944	0.71	Driver
SSNA1	0.257944	0.71	Driver
TPRN	0.257944	0.71	Driver
TMEM203	0.257944	0.71	Driver
NDOR1	0.257944	0.71	Driver
RNF208	0.257944	0.71	Driver
CYSRT1	0.257944	0.71	Driver
RNF224	0.257944	0.71	Driver
SLC34A3	0.257944	0.71	Driver
TUBB4B	0.257944	0.71	Driver
FAM166A	0.257944	0.71	Driver
STPG3	0.257944	0.71	Driver
NELFB	0.257944	0.71	Driver
TOR4A	0.257944	0.71	Driver
NRARP	0.257944	0.71	Driver
MERTK	0.243313	0.78	Driver
EXD3	0.257944	0.71	Driver
NOXA1	0.257944	0.71	Driver
ENTPD8	0.257944	0.71	Driver
NSMF	0.257944	0.71	Driver
PNPLA7	0.257944	0.71	Driver
ANAPC1	0.243313	0.78	Driver
MRPL41	0.257944	0.71	Driver
DPH7	0.257944	0.71	Driver
ZMYND19	0.257944	0.71	Driver
ARRDC1	0.257944	0.71	Driver
EHMT1	0.257944	0.71	Driver
CACNA1B	0.257944	0.71	Driver
LBH	0.274167	0.64	Driver
YPEL5	0.274167	0.64	Driver
ALK	0.274167	0.64	Driver
CLIP4	0.274167	0.64	Driver
PCARE	0.274167	0.64	Driver
TOGARAM2	0.274167	0.64	Driver
WDR43	0.274167	0.64	Driver
SNORD53B	0.274167	0.64	Driver
SNORD53	0.274167	0.64	Driver
SNORD92	0.274167	0.64	Driver
TRMT61B	0.274167	0.64	Driver
SPDYA	0.274167	0.64	Driver
PPP1CB	0.274167	0.64	Driver
PLB1	0.444941	0.2	Driver
BCL2L11	0.243313	0.78	Driver
ACOXL	0.243313	0.78	Driver
BUB1	0.243313	0.78	Driver
TPC3	0.243313	0.78	Driver
FOSL2	0.444941	0.2	Driver
NPHP1	0.243313	0.78	Driver
MALL	0.243313	0.78	Driver
BABAM2	0.444941	0.2	Driver
RBKS	0.517536	0.1	Driver
MRPL33	0.517536	0.1	Driver
MAL	0.243313	0.78	Driver
MRPS5	0.243313	0.78	Driver
ZNF514	0.243313	0.78	Driver
PROM2	0.243313	0.78	Driver
SUPT7L	0.517536	0.1	Driver
GPN1	0.517536	0.1	Driver
KCNIP3	0.243313	0.78	Driver
FAHD2A	0.243313	0.78	Driver
GPAT2	0.243313	0.78	Driver
ADRA2B	0.243313	0.78	Driver
ZNF512	0.517536	0.1	Driver
ASTL	0.243313	0.78	Driver
DUSP2	0.255877	0.73	Driver
STARD7	0.255877	0.73	Driver
C11H2orf16	0.517536	0.1	Driver
FNDC4	0.517536	0.1	Driver
IFT172	0.517536	0.1	Driver
TMEM127	0.255877	0.73	Driver
CIAO1	0.255877	0.73	Driver
KRTCAP3	0.504413	0.11	Driver
SNRNP200	0.255877	0.73	Driver
NRBP1	0.504413	0.11	Driver
PPM1G	0.504413	0.11	Driver
ITPRIPL1	0.255877	0.73	Driver
ZNF513	0.504413	0.11	Driver
SNX17	0.504413	0.11	Driver
NCAPH	0.255877	0.73	Driver
EIF2B4	0.504413	0.11	Driver
NEURL3	0.255877	0.73	Driver
GTF3C2	0.504413	0.11	Driver
KANSL3	0.255877	0.73	Driver
MPV17	0.504413	0.11	Driver
ARID5A	0.255877	0.73	Driver
TRIM54	0.504413	0.11	Driver
DNAJC5G	0.504413	0.11	Driver
SLC30A3	0.504413	0.11	Driver
CAD	0.504413	0.11	Driver
ATRAID	0.504413	0.11	Driver
SLC5A6	0.504413	0.11	Driver
TCF23	0.504413	0.11	Driver
PRR30	0.504413	0.11	Driver
ABHD1	0.504413	0.11	Driver
PREB	0.504413	0.11	Driver
CGREF1	0.504413	0.11	Driver
KHK	0.504413	0.11	Driver
EMILIN1	0.504413	0.11	Driver
AGBL5	0.504413	0.11	Driver
TMEM214	0.504413	0.11	Driver
MAPRE3	0.504413	0.11	Driver
DPYSL5	0.504413	0.11	Driver
CENPA	0.504413	0.11	Driver
SLC35F6	0.504413	0.11	Driver
KCNK3	0.458015	0.17	Driver
CIB4	0.458015	0.17	Driver
FAM166C	0.458015	0.17	Driver
OTOF	0.458015	0.17	Driver
ZAP70	0.246977	0.77	Driver
DRC1	0.458015	0.17	Driver
TMEM131	0.246977	0.77	Driver
SELENOI	0.458015	0.17	Driver
bta-mir-2284y-1	0.458015	0.17	Driver
VWA3B	0.246977	0.77	Driver
ADGRF3	0.458015	0.17	Driver
HADHB	0.458015	0.17	Driver
CNGA3	0.246977	0.77	Driver
HADHA	0.486905	0.13	Driver
INPP4A	0.246977	0.77	Driver
GAREM2	0.486905	0.13	Driver
RAB10	0.486905	0.13	Driver
KIF3C	0.486905	0.13	Driver
COA5	0.246977	0.77	Driver
UNC50	0.246977	0.77	Driver
ASXL2	0.486905	0.13	Driver
MGAT4A	0.246977	0.77	Driver
CRACDL	0.246977	0.77	Driver
DTNB	0.486905	0.13	Driver
TSGA10	0.246977	0.77	Driver
C11H2orf15	0.246977	0.77	Driver
LIPT1	0.246977	0.77	Driver
MITD1	0.246977	0.77	Driver
MRPL30	0.246977	0.77	Driver
TXNDC9	0.246977	0.77	Driver
DNMT3A	0.462182	0.17	Driver
EIF5B	0.246977	0.77	Driver
REV1	0.246977	0.77	Driver
bta-mir-2285ac	0.246977	0.77	Driver
bta-mir-1301	0.462182	0.17	Driver
POMC	0.462182	0.17	Driver
AFF3	0.246977	0.77	Driver
EFR3B	0.462182	0.17	Driver
DNAJC27	0.462182	0.17	Driver
CHST10	0.20915	0.96	Driver
NMS	0.20915	0.96	Driver
PDCL3	0.20915	0.96	Driver
ADCY3	0.462182	0.17	Driver
NPAS2	0.260105	0.7	Driver
CENPO	0.413015	0.25	Driver
PTRHD1	0.413015	0.25	Driver
NCOA1	0.413015	0.25	Driver
TBC1D8	0.210412	0.95	Driver
ITSN2	0.413015	0.25	Driver
CNOT11	0.210412	0.95	Driver
SNORD89	0.210412	0.95	Driver
RNF149	0.210412	0.95	Driver
CREG2	0.210412	0.95	Driver
RFX8	0.210412	0.95	Driver
MAP4K4	0.341123	0.42	Driver
IL1R2	0.444109	0.2	Driver
IL1R1	0.444109	0.2	Driver
IL1RL2	0.460172	0.17	Driver
IL1RL1	0.460172	0.17	Driver
IL18R1	0.460172	0.17	Driver
IL18RAP	0.460172	0.17	Driver
SLC9A4	0.460172	0.17	Driver
SLC9A2	0.460172	0.17	Driver
MFSD9	0.478935	0.14	Driver
TMEM182	0.478935	0.14	Driver
FAM228A	0.413015	0.25	Driver
POU3F3	0.257764	0.72	Driver
MRPS9	0.257764	0.72	Driver
GPR45	0.206518	0.97	Driver
FAM228B	0.413015	0.25	Driver
TGFBRAP1	0.206518	0.97	Driver
C11H2orf49	0.206518	0.97	Driver
FHL2	0.206518	0.97	Driver
PFN4	0.413015	0.25	Driver
TP53I3	0.413015	0.25	Driver
SF3B6	0.413015	0.25	Driver
TACR1	0.206518	0.97	Driver
FKBP1B	0.413015	0.25	Driver
WDCP	0.413015	0.25	Driver
MFSD2B	0.413015	0.25	Driver
UBXN2A	0.413015	0.25	Driver
ATAD2B	0.413015	0.25	Driver
KLHL29	0.413015	0.25	Driver
bta-mir-12049	0.401266	0.28	Driver
TDRD15	0.279088	0.62	Driver
APOB	0.279088	0.62	Driver
LDAH	0.279088	0.62	Driver
GDF7	0.279088	0.62	Driver
HS1BP3	0.279088	0.62	Driver
PUM2	0.279088	0.62	Driver
SDC1	0.279088	0.62	Driver
LAPTM4A	0.279088	0.62	Driver
MATN3	0.279088	0.62	Driver
WDR35	0.279088	0.62	Driver
TTC32	0.279088	0.62	Driver
OSR1	0.279088	0.62	Driver
NT5C1B	0.279088	0.62	Driver
RDH14	0.279088	0.62	Driver
MSGN1	0.252395	0.74	Driver
GEN1	0.252395	0.74	Driver
SMC6	0.252395	0.74	Driver
VSNL1	0.252395	0.74	Driver
RAD51AP2	0.252395	0.74	Driver
CYRIA	0.298653	0.55	Driver
MYCN	0.215942	0.92	Driver
DDX1	0.215942	0.92	Driver
NBAS	0.215942	0.92	Driver
SCGB1C1	0.215942	0.92	Driver
ODF3	0.215942	0.92	Driver
BET1L	0.215942	0.92	Driver
RIC8A	0.215942	0.92	Driver
SIRT3	0.215942	0.92	Driver
PSMD13	0.215942	0.92	Driver
COX8B	0.215942	0.92	Driver
NLRP6	0.215942	0.92	Driver
PGGHG	0.215942	0.92	Driver
IFITM5	0.215942	0.92	Driver
LPIN1	0.317566	0.49	Driver
NTSR2	0.317566	0.49	Driver
GREB1	0.317566	0.49	Driver
E2F6	0.317566	0.49	Driver
ROCK2	0.317566	0.49	Driver
SLC66A3	0.317566	0.49	Driver
C11H2orf50	0.317566	0.49	Driver
LTBP1	0.226054	0.86	Driver
RASGRP3	0.226054	0.86	Driver
FAM98A	0.226054	0.86	Driver
CRIM1	0.213908	0.93	Driver
LCP1	0.326828	0.46	Driver
LRRC63	0.326828	0.46	Driver
RUBCNL	0.326828	0.46	Driver
bta-mir-2285o-1	0.326828	0.46	Driver
LRCH1	0.326828	0.46	Driver
ESD	0.326828	0.46	Driver
HTR2A	0.326828	0.46	Driver
SUCLA2	0.326828	0.46	Driver
NUDT15	0.326828	0.46	Driver
MED4	0.326828	0.46	Driver
ITM2B	0.326828	0.46	Driver
RPL8	0.326828	0.46	Driver
RB1	0.326828	0.46	Driver
LPAR6	0.326828	0.46	Driver
RCBTB2	0.326828	0.46	Driver
CYSLTR2	0.261359	0.69	Driver
FNDC3A	0.261359	0.69	Driver
MLNR	0.261359	0.69	Driver
CDADC1	0.261359	0.69	Driver
CAB39L	0.208291	0.96	Driver
SETDB2	0.208291	0.96	Driver
PHF11	0.208291	0.96	Driver
RCBTB1	0.208291	0.96	Driver
ARL11	0.208291	0.96	Driver
EBPL	0.208291	0.96	Driver
KPNA3	0.208291	0.96	Driver
SPRYD7	0.208291	0.96	Driver
DLEU7	0.228394	0.85	Driver
bta-mir-10177	0.228394	0.85	Driver
RNASEH2B	0.228394	0.85	Driver
FAM124A	0.228394	0.85	Driver
SERPINE3	0.228394	0.85	Driver
INTS6	0.228394	0.85	Driver
WDFY2	0.228394	0.85	Driver
DHRS12	0.228394	0.85	Driver
CCDC70	0.228394	0.85	Driver
ATP7B	0.228394	0.85	Driver
ALG11	0.228394	0.85	Driver
NEK5	0.228394	0.85	Driver
NEK3	0.228394	0.85	Driver
CKAP2	0.228394	0.85	Driver
VPS36	0.228394	0.85	Driver
THSD1	0.228394	0.85	Driver
U8	0.228394	0.85	Driver
SLC25A15	0.228394	0.85	Driver
MRPS31	0.228394	0.85	Driver
FOXO1	0.228394	0.85	Driver
COG6	0.344922	0.41	Driver
LHFPL6	0.344922	0.41	Driver
NHLRC3	0.314387	0.5	Driver
PROSER1	0.314387	0.5	Driver
STOML3	0.314387	0.5	Driver
FREM2	0.314387	0.5	Driver
UFM1	0.201256	0.99	Driver
TRPC4	0.201256	0.99	Driver
POSTN	0.217413	0.91	Driver
SUPT20H	0.217413	0.91	Driver
C1orf146	0.217413	0.91	Driver
EXOSC8	0.217413	0.91	Driver
ALG5	0.217413	0.91	Driver
SMAD9	0.217413	0.91	Driver
RFXAP	0.217413	0.91	Driver
SERTM1	0.217413	0.91	Driver
CCNA1	0.217413	0.91	Driver
SPART	0.217413	0.91	Driver
DCLK1	0.221272	0.89	Driver
NBEA	0.221272	0.89	Driver
MAB21L1	0.221272	0.89	Driver
EEF1AKMT1	0.225807	0.86	Driver
IL17D	0.225807	0.86	Driver
IFT88	0.225807	0.86	Driver
CRYL1	0.225807	0.86	Driver
GJB6	0.225807	0.86	Driver
GJB2	0.225807	0.86	Driver
GJA3	0.225807	0.86	Driver
ZMYM2	0.225807	0.86	Driver
ZMYM5	0.225807	0.86	Driver
PSPC1	0.225807	0.86	Driver
MPHOSPH8	0.225807	0.86	Driver
PARP4	0.225807	0.86	Driver
CENPJ	0.225807	0.86	Driver
RNF17	0.225807	0.86	Driver
ATP12A	0.225807	0.86	Driver
KLHL1	0.210534	0.95	Driver
SLITRK6	0.253478	0.74	Driver
HTATSF1	0.253478	0.74	Driver
SLITRK5	0.253478	0.74	Driver
bta-mir-17	0.294848	0.57	Driver
MIR18A	0.294848	0.57	Driver
bta-mir-19a	0.294848	0.57	Driver
GPC5	0.294848	0.57	Driver
GPC6	0.209551	0.96	Driver
DCT	0.209551	0.96	Driver
TGDS	0.209551	0.96	Driver
GPR180	0.209551	0.96	Driver
SOX21	0.209551	0.96	Driver
ABCC4	0.209551	0.96	Driver
PCDH20	0.454769	0.18	Driver
TDRD3	0.454769	0.18	Driver
DIAPH3	0.454769	0.18	Driver
PCDH17	0.411667	0.25	Driver
OLFM4	0.356097	0.38	Driver
PCDH8	0.296219	0.56	Driver
CLDN10	0.299559	0.55	Driver
DZIP1	0.254158	0.73	Driver
DNAJC3	0.254158	0.73	Driver
VWA8	0.205071	0.98	Driver
UGGT2	0.254158	0.73	Driver
HS6ST3	0.326087	0.47	Driver
DGKH	0.205071	0.98	Driver
OXGR1	0.206474	0.97	Driver
AKAP11	0.205071	0.98	Driver
MBNL2	0.206474	0.97	Driver
TNFSF11	0.205071	0.98	Driver
FAM216B	0.205071	0.98	Driver
RAP2A	0.206474	0.97	Driver
EPSTI1	0.205071	0.98	Driver
DNAJC15	0.205071	0.98	Driver
IPO5	0.214542	0.93	Driver
ENOX1	0.205071	0.98	Driver
bta-mir-2285cu	0.256039	0.72	Driver
FARP1	0.214542	0.93	Driver
CCDC122	0.256039	0.72	Driver
LACC1	0.256039	0.72	Driver
STK24	0.308906	0.51	Driver
SERP2	0.280458	0.61	Driver
SLC15A1	0.308906	0.51	Driver
TSC22D1	0.280458	0.61	Driver
DOCK9	0.308906	0.51	Driver
UBAC2	0.304405	0.53	Driver
GPR18	0.304405	0.53	Driver
GPR183	0.304405	0.53	Driver
bta-mir-2285n-1	0.339568	0.43	Driver
TM9SF2	0.339568	0.43	Driver
CLYBL	0.339568	0.43	Driver
ZIC5	0.358891	0.38	Driver
ZIC2	0.358891	0.38	Driver
PCCA	0.358891	0.38	Driver
bta-mir-2285aq-2	0.358891	0.38	Driver
GGACT	0.358891	0.38	Driver
TMTC4	0.358891	0.38	Driver
NALCN	0.238183	0.81	Driver
ITGBL1	0.238183	0.81	Driver
FGF14	0.238183	0.81	Driver
EFNB2	0.275951	0.63	Driver
ARGLU1	0.275951	0.63	Driver
bta-mir-2301	0.228501	0.85	Driver
FAM155A	0.228501	0.85	Driver
LIG4	0.210425	0.95	Driver
ABHD13	0.210425	0.95	Driver
TNFSF13B	0.210425	0.95	Driver
MYO16	0.260864	0.7	Driver
IRS2	0.231463	0.84	Driver
COL4A1	0.231463	0.84	Driver
COL4A2	0.231463	0.84	Driver
RAB20	0.231463	0.84	Driver
NAXD	0.212404	0.94	Driver
CARS2	0.212404	0.94	Driver
ING1	0.212404	0.94	Driver
ANKRD10	0.212404	0.94	Driver
ARHGEF7	0.212404	0.94	Driver
TEX29	0.212404	0.94	Driver
SPACA7	0.212404	0.94	Driver
TUBGCP3	0.212404	0.94	Driver
ATP11A	0.212404	0.94	Driver
MCF2L	0.212404	0.94	Driver
F7	0.212404	0.94	Driver
F10	0.212404	0.94	Driver
PROZ	0.212404	0.94	Driver
PCID2	0.212404	0.94	Driver
CUL4A	0.212404	0.94	Driver
LAMP1	0.212404	0.94	Driver
GRTP1	0.212404	0.94	Driver
bta-mir-2302	0.212404	0.94	Driver
ADPRHL1	0.212404	0.94	Driver
DCUN1D2	0.212404	0.94	Driver
TMCO3	0.212404	0.94	Driver
TFDP1	0.212404	0.94	Driver
ATP4B	0.212404	0.94	Driver
GRK1	0.212404	0.94	Driver
TMEM255B	0.212404	0.94	Driver
GAS6	0.212404	0.94	Driver
C12H13orf46	0.212404	0.94	Driver
RASA3	0.212404	0.94	Driver
CDC16	0.212404	0.94	Driver
bta-mir-2303	0.212404	0.94	Driver
UPF3A	0.212404	0.94	Driver
CHAMP1	0.212404	0.94	Driver
bta-mir-133a-1	0.528612	0.08	Driver
MIR1-1	0.528612	0.08	Driver
GATA5	0.528612	0.08	Driver
RBBP8NL	0.528612	0.08	Driver
CABLES2	0.528612	0.08	Driver
RPS21	0.528612	0.08	Driver
bta-mir-2306	0.528612	0.08	Driver
LAMA5	0.528612	0.08	Driver
CCDC3	0.323206	0.47	Driver
CAMK1D	0.323206	0.47	Driver
ECHDC3	0.211067	0.95	Driver
USP6NL	0.211067	0.95	Driver
ADRM1	0.528612	0.08	Driver
OSBPL2	0.528612	0.08	Driver
HRH3	0.528612	0.08	Driver
MTG2	0.528612	0.08	Driver
CELF2	0.211067	0.95	Driver
bta-mir-7861	0.211067	0.95	Driver
SS18L1	0.528612	0.08	Driver
PSMA7	0.528612	0.08	Driver
LSM14B	0.528612	0.08	Driver
TAF4	0.528612	0.08	Driver
GATA3	0.322457	0.48	Driver
TAF3	0.322457	0.48	Driver
ATP5F1C	0.322457	0.48	Driver
CDH4	0.528612	0.08	Driver
KIN	0.322457	0.48	Driver
CDH26	0.501204	0.11	Driver
ITIH2	0.322457	0.48	Driver
FAM217B	0.501204	0.11	Driver
PPP1R3D	0.501204	0.11	Driver
SYCP2	0.501204	0.11	Driver
ITIH5	0.376807	0.34	Driver
SFMBT2	0.376807	0.34	Driver
PRKCQ	0.285406	0.6	Driver
PFKFB3	0.237672	0.81	Driver
RBM17	0.237672	0.81	Driver
PHACTR3	0.501204	0.11	Driver
bta-mir-2285bz	0.501204	0.11	Driver
EDN3	0.46736	0.16	Driver
ZNF831	0.46736	0.16	Driver
PRELID3B	0.46736	0.16	Driver
ATP5F1E	0.46736	0.16	Driver
TUBB1	0.46736	0.16	Driver
CTSZ	0.46736	0.16	Driver
NELFCD	0.46736	0.16	Driver
GNAS	0.46736	0.16	Driver
bta-mir-6123	0.393729	0.29	Driver
NPEPL1	0.393729	0.29	Driver
STX16	0.393729	0.29	Driver
APCDD1L	0.393729	0.29	Driver
VAPB	0.393729	0.29	Driver
RAB22A	0.393729	0.29	Driver
C13H20orf85	0.215059	0.92	Driver
PMEPA1	0.215059	0.92	Driver
ZBP1	0.215059	0.92	Driver
PCK1	0.215059	0.92	Driver
CTCFL	0.289922	0.58	Driver
RBM38	0.289922	0.58	Driver
RAE1	0.289922	0.58	Driver
SPO11	0.289922	0.58	Driver
BMP7	0.289922	0.58	Driver
bta-mir-2307	0.289922	0.58	Driver
TFAP2C	0.289922	0.58	Driver
FAM209A	0.289922	0.58	Driver
RTF2	0.289922	0.58	Driver
GCNT7	0.289922	0.58	Driver
CASS4	0.289922	0.58	Driver
CSTF1	0.289922	0.58	Driver
AURKA	0.289922	0.58	Driver
FAM210B	0.289922	0.58	Driver
MC3R	0.289922	0.58	Driver
SIRPD	0.289922	0.58	Driver
ITGB1	0.210348	0.95	Driver
SIRPB2	0.289922	0.58	Driver
NSFL1C	0.289922	0.58	Driver
SDCBP2	0.289922	0.58	Driver
ARL5B	0.210348	0.95	Driver
SNPH	0.289922	0.58	Driver
bta-mir-2285bu-1	0.289922	0.58	Driver
RAD21L1	0.289922	0.58	Driver
C20orf202	0.289922	0.58	Driver
TMEM74B	0.289922	0.58	Driver
PSMF1	0.289922	0.58	Driver
RSPO4	0.289922	0.58	Driver
ANGPT4	0.289922	0.58	Driver
PLXDC2	0.210348	0.95	Driver
FAM110A	0.289922	0.58	Driver
bta-mir-2285dl-2	0.210348	0.95	Driver
SLC52A3	0.289922	0.58	Driver
NEBL	0.200477	1	Driver
SCRT2	0.289922	0.58	Driver
SRXN1	0.289922	0.58	Driver
TCF15	0.289922	0.58	Driver
CSNK2A1	0.289922	0.58	Driver
TBC1D20	0.301501	0.55	Driver
RPS13	0.200477	1	Driver
RBCK1	0.301501	0.55	Driver
TRIB3	0.301501	0.55	Driver
bta-mir-2285d	0.222582	0.88	Driver
NRSN2	0.301501	0.55	Driver
SKIDA1	0.222582	0.88	Driver
SOX12	0.301501	0.55	Driver
ZCCHC3	0.301501	0.55	Driver
C13H20orf96	0.301501	0.55	Driver
DEFB129	0.301501	0.55	Driver
DEFB127	0.301501	0.55	Driver
MLLT10	0.222582	0.88	Driver
DEFB116	0.301501	0.55	Driver
DEFB119	0.301501	0.55	Driver
DEFB121	0.301501	0.55	Driver
DEFB122A	0.301501	0.55	Driver
DNAJC1	0.222582	0.88	Driver
DEFB122	0.301501	0.55	Driver
DEFB123	0.301501	0.55	Driver
DEFB124	0.301501	0.55	Driver
REM1	0.301501	0.55	Driver
HM13	0.33597	0.44	Driver
bta-mir-12010	0.33597	0.44	Driver
ID1	0.33597	0.44	Driver
COX4I2	0.33597	0.44	Driver
BCL2L1	0.33597	0.44	Driver
TPX2	0.33597	0.44	Driver
MYLK2	0.33597	0.44	Driver
FOXS1	0.33597	0.44	Driver
DUSP15	0.33597	0.44	Driver
TTLL9	0.33597	0.44	Driver
PDRG1	0.33597	0.44	Driver
XKR7	0.33597	0.44	Driver
CCM2L	0.33597	0.44	Driver
HCK	0.33597	0.44	Driver
TM9SF4	0.33597	0.44	Driver
PLAGL2	0.435666	0.21	Driver
POFUT1	0.435666	0.21	Driver
KIF3B	0.435666	0.21	Driver
ASXL1	0.435666	0.21	Driver
NOL4L	0.435666	0.21	Driver
COMMD7	0.435666	0.21	Driver
DNMT3B	0.435666	0.21	Driver
MAPRE1	0.435666	0.21	Driver
EFCAB8	0.435666	0.21	Driver
SUN5	0.435666	0.21	Driver
BPIFB2	0.435666	0.21	Driver
BPIFB6	0.435666	0.21	Driver
BPIFB3	0.384607	0.31	Driver
BPIFB4	0.384607	0.31	Driver
BPIFA2A	0.384607	0.31	Driver
BPIFA2C	0.384607	0.31	Driver
BPIFA2B	0.384607	0.31	Driver
BPIFA3	0.384607	0.31	Driver
BPIFA1	0.384607	0.31	Driver
BPIFB1	0.384607	0.31	Driver
BPIFB5	0.384607	0.31	Driver
CDK5RAP1	0.384607	0.31	Driver
SNTA1	0.368767	0.36	Driver
CBFA2T2	0.368767	0.36	Driver
NECAB3	0.368767	0.36	Driver
C13H20orf144	0.368767	0.36	Driver
E2F1	0.368767	0.36	Driver
PXMP4	0.368767	0.36	Driver
ZNF341	0.368767	0.36	Driver
CHMP4B	0.368767	0.36	Driver
RALY	0.368767	0.36	Driver
EIF2S2	0.368767	0.36	Driver
ASIP	0.368767	0.36	Driver
AHCY	0.368767	0.36	Driver
ITCH	0.43127	0.21	Driver
DYNLRB1	0.43127	0.21	Driver
MAP1LC3A	0.43127	0.21	Driver
PIGU	0.43127	0.21	Driver
TP53INP2	0.43127	0.21	Driver
NCOA6	0.43127	0.21	Driver
GGT7	0.43127	0.21	Driver
ACSS2	0.43127	0.21	Driver
MINDY3	0.22385	0.87	Driver
GSS	0.43127	0.21	Driver
MYH7B	0.43127	0.21	Driver
PTER	0.22385	0.87	Driver
C1QL3	0.22385	0.87	Driver
RSU1	0.22385	0.87	Driver
CUBN	0.22385	0.87	Driver
TRDMT1	0.22385	0.87	Driver
VIM	0.22385	0.87	Driver
ST8SIA6	0.22385	0.87	Driver
bta-mir-499	0.43127	0.21	Driver
TRPC4AP	0.43127	0.21	Driver
EDEM2	0.43127	0.21	Driver
HACD1	0.22385	0.87	Driver
STAM	0.22385	0.87	Driver
PROCR	0.43127	0.21	Driver
SNORD62	0.22385	0.87	Driver
TMEM236	0.22385	0.87	Driver
MMP24	0.43127	0.21	Driver
EIF6	0.43127	0.21	Driver
MRC1	0.22385	0.87	Driver
FAM83C	0.43127	0.21	Driver
SLC39A12	0.22385	0.87	Driver
UQCC1	0.43127	0.21	Driver
GDF5	0.43127	0.21	Driver
CEP250	0.43127	0.21	Driver
ERGIC3	0.463632	0.16	Driver
CACNB2	0.249699	0.75	Driver
SPAG4	0.463632	0.16	Driver
NSUN6	0.311463	0.51	Driver
CPNE1	0.463632	0.16	Driver
EPC1	0.311463	0.51	Driver
RBM12	0.463632	0.16	Driver
NFS1	0.463632	0.16	Driver
ROMO1	0.463632	0.16	Driver
KIF5B	0.311463	0.51	Driver
RBM39	0.463632	0.16	Driver
ARHGAP12	0.290862	0.58	Driver
PHF20	0.463632	0.16	Driver
SCAND1	0.463632	0.16	Driver
CNBD2	0.463632	0.16	Driver
EPB41L1	0.463632	0.16	Driver
AAR2	0.463632	0.16	Driver
ZEB1	0.290862	0.58	Driver
SCARNA18B	0.296622	0.56	Driver
bta-mir-11998	0.296622	0.56	Driver
DLGAP4	0.262476	0.69	Driver
MYL9	0.262476	0.69	Driver
TGIF2	0.262476	0.69	Driver
RAB5IF	0.262476	0.69	Driver
SLA2	0.262476	0.69	Driver
ZNF438	0.296622	0.56	Driver
NDRG3	0.262476	0.69	Driver
SVIL	0.250295	0.75	Driver
DSN1	0.262476	0.69	Driver
SOGA1	0.262476	0.69	Driver
TLDC2	0.262476	0.69	Driver
SAMHD1	0.262476	0.69	Driver
JCAD	0.24043	0.8	Driver
RBL1	0.262476	0.69	Driver
MROH8	0.262476	0.69	Driver
RPN2	0.262476	0.69	Driver
SNORA38B	0.262476	0.69	Driver
WAC	0.230562	0.84	Driver
MPP7	0.230562	0.84	Driver
bta-mir-2285p	0.230562	0.84	Driver
ODAD2	0.230562	0.84	Driver
MKX	0.230562	0.84	Driver
RAB18	0.230562	0.84	Driver
PCSK2	0.230562	0.84	Driver
BFSP1	0.230562	0.84	Driver
DSTN	0.230562	0.84	Driver
RRBP1	0.230562	0.84	Driver
BANF2	0.230562	0.84	Driver
SNX5	0.230562	0.84	Driver
SNORD17	0.230562	0.84	Driver
bta-mir-12034	0.230562	0.84	Driver
MGME1	0.230562	0.84	Driver
OVOL2	0.230562	0.84	Driver
PET117	0.230562	0.84	Driver
KAT14	0.230562	0.84	Driver
ZNF133	0.230562	0.84	Driver
DZANK1	0.230562	0.84	Driver
CHD6	0.213793	0.93	Driver
bta-mir-544b-1	0.213793	0.93	Driver
POLR3F	0.230562	0.84	Driver
RBBP9	0.230562	0.84	Driver
SEC23B	0.230562	0.84	Driver
SMIM26	0.230562	0.84	Driver
DTD1	0.230562	0.84	Driver
SCP2D1	0.295907	0.56	Driver
PTPRT	0.213793	0.93	Driver
SLC24A3	0.295907	0.56	Driver
bta-mir-11973	0.295907	0.56	Driver
RIN2	0.210081	0.96	Driver
SNORA79B	0.323975	0.47	Driver
NAA20	0.210081	0.96	Driver
CRNKL1	0.210081	0.96	Driver
SRSF6	0.323975	0.47	Driver
CFAP61	0.210081	0.96	Driver
bta-mir-2285ax-1	0.210081	0.96	Driver
SGK2	0.323975	0.47	Driver
IFT52	0.323975	0.47	Driver
MYBL2	0.323975	0.47	Driver
GTSF1L	0.323975	0.47	Driver
bta-mir-2285u	0.323975	0.47	Driver
TOX2	0.323975	0.47	Driver
OSER1	0.291843	0.58	Driver
GDAP1L1	0.291843	0.58	Driver
FITM2	0.291843	0.58	Driver
R3HDML	0.291843	0.58	Driver
HNF4A	0.291843	0.58	Driver
TTPAL	0.291843	0.58	Driver
SERINC3	0.271368	0.65	Driver
PKIG	0.271368	0.65	Driver
ADA	0.271368	0.65	Driver
CCN5	0.271368	0.65	Driver
KCNK15	0.271368	0.65	Driver
RIMS4	0.271368	0.65	Driver
YWHAB	0.249532	0.75	Driver
PABPC1L	0.249532	0.75	Driver
TOMM34	0.249532	0.75	Driver
STK4	0.249532	0.75	Driver
KCNS1	0.249532	0.75	Driver
WFDC5	0.249532	0.75	Driver
PI3	0.249532	0.75	Driver
WFDC15B	0.249532	0.75	Driver
SLPI	0.249532	0.75	Driver
MATN4	0.249532	0.75	Driver
RBPJL	0.249532	0.75	Driver
SDC4	0.249532	0.75	Driver
SYS1	0.356122	0.38	Driver
TP53TG5	0.356122	0.38	Driver
DBNDD2	0.356122	0.38	Driver
PIGT	0.356122	0.38	Driver
CST7	0.235099	0.82	Driver
APMAP	0.235099	0.82	Driver
SPINT3	0.356122	0.38	Driver
ACSS1	0.235099	0.82	Driver
TKDP1	0.356122	0.38	Driver
TKDP4	0.356122	0.38	Driver
TKDP2	0.356122	0.38	Driver
VSX1	0.235099	0.82	Driver
bta-mir-2285df	0.235099	0.82	Driver
ENTPD6	0.235099	0.82	Driver
PTI	0.356122	0.38	Driver
PYGB	0.235099	0.82	Driver
WFDC2	0.282552	0.61	Driver
ABHD12	0.235099	0.82	Driver
SPINLW1	0.282552	0.61	Driver
WFDC8	0.282552	0.61	Driver
ANKRD16	0.235099	0.82	Driver
ATP6V1H	0.235099	0.82	Driver
GDI2	0.235099	0.82	Driver
WFDC10A	0.282552	0.61	Driver
WFDC11	0.282552	0.61	Driver
WFDC10B	0.282552	0.61	Driver
WFDC3	0.282552	0.61	Driver
DNTTIP1	0.282552	0.61	Driver
TASOR2	0.235099	0.82	Driver
UBE2C	0.282552	0.61	Driver
ASB13	0.235099	0.82	Driver
CALML5	0.235099	0.82	Driver
NET1	0.235099	0.82	Driver
TNNC2	0.282552	0.61	Driver
SNX21	0.282552	0.61	Driver
TUBAL3	0.235099	0.82	Driver
ACOT8	0.282552	0.61	Driver
UCN3	0.235099	0.82	Driver
ZSWIM3	0.282552	0.61	Driver
ZSWIM1	0.282552	0.61	Driver
SPATA25	0.282552	0.61	Driver
NEURL2	0.282552	0.61	Driver
CTSA	0.282552	0.61	Driver
PLTP	0.282552	0.61	Driver
PCIF1	0.282552	0.61	Driver
ZNF335	0.282552	0.61	Driver
MMP9	0.282552	0.61	Driver
SLC12A5	0.282552	0.61	Driver
NCOA5	0.282552	0.61	Driver
AKR1C3	0.235099	0.82	Driver
CD40	0.282552	0.61	Driver
AKR1C4	0.235099	0.82	Driver
CDH22	0.291641	0.58	Driver
SLC35C2	0.291641	0.58	Driver
ELMO2	0.291641	0.58	Driver
20ALPHA-HSD	0.235099	0.82	Driver
AKR1E2	0.235099	0.82	Driver
OCSTAMP	0.291641	0.58	Driver
SLC13A3	0.291641	0.58	Driver
KLF6	0.235099	0.82	Driver
bta-mir-12028	0.235099	0.82	Driver
GTF2F2	0.235099	0.82	Driver
TP53RK	0.305837	0.53	Driver
SLC2A10	0.305837	0.53	Driver
PITRM1	0.223479	0.88	Driver
PFKP	0.223479	0.88	Driver
EYA2	0.305837	0.53	Driver
ZMYND8	0.400378	0.28	Driver
ADARB2	0.238753	0.8	Driver
WDR37	0.238753	0.8	Driver
IDI1	0.238753	0.8	Driver
GTPBP4	0.238753	0.8	Driver
LARP4B	0.238753	0.8	Driver
NCOA3	0.400378	0.28	Driver
DIP2C	0.238753	0.8	Driver
SULF2	0.400378	0.28	Driver
bta-mir-2285m-2	0.238753	0.8	Driver
ZMYND11	0.238753	0.8	Driver
PREX1	0.447593	0.19	Driver
PRNP	0.238753	0.8	Driver
ARFGEF2	0.447593	0.19	Driver
PRND	0.238753	0.8	Driver
RASSF2	0.238753	0.8	Driver
CSE1L	0.44861	0.19	Driver
SLC23A2	0.238753	0.8	Driver
TMEM230	0.234167	0.82	Driver
STAU1	0.44861	0.19	Driver
PCNA	0.234167	0.82	Driver
DDX27	0.44861	0.19	Driver
ZNFX1	0.44861	0.19	Driver
CDS2	0.234167	0.82	Driver
SNORD12C	0.44861	0.19	Driver
SNORD12B	0.44861	0.19	Driver
PROKR2	0.234167	0.82	Driver
KCNB1	0.44861	0.19	Driver
GPCPD1	0.234167	0.82	Driver
PTGIS	0.44861	0.19	Driver
RUM1	0.44861	0.19	Driver
B4GALT5	0.488611	0.13	Driver
SHLD1	0.234167	0.82	Driver
CHGB	0.234167	0.82	Driver
TRMT6	0.234167	0.82	Driver
SLC9A8	0.488611	0.13	Driver
SPATA2	0.488611	0.13	Driver
MCM8	0.234167	0.82	Driver
RNF114	0.488611	0.13	Driver
CRLS1	0.234167	0.82	Driver
SNAI1	0.488611	0.13	Driver
LRRN4	0.234167	0.82	Driver
UBE2V1	0.488611	0.13	Driver
PEDS1	0.488611	0.13	Driver
FERMT1	0.234167	0.82	Driver
CEBPB	0.488611	0.13	Driver
PTPN1	0.400452	0.28	Driver
BMP2	0.234167	0.82	Driver
RIPOR3	0.400452	0.28	Driver
PARD6B	0.400452	0.28	Driver
BCAS4	0.400452	0.28	Driver
ADNP	0.36198	0.37	Driver
bta-mir-6527	0.36198	0.37	Driver
DPM1	0.36198	0.37	Driver
MOCS3	0.36198	0.37	Driver
HAO1	0.416453	0.24	Driver
KCNG1	0.36198	0.37	Driver
ADRA1D	0.416453	0.24	Driver
SMOX	0.416453	0.24	Driver
NFATC2	0.36198	0.37	Driver
RNF24	0.416453	0.24	Driver
PANK2	0.416453	0.24	Driver
MIR103A2	0.416453	0.24	Driver
TYMS	0.416453	0.24	Driver
MAVS	0.416453	0.24	Driver
ATP9A	0.289834	0.58	Driver
AP5S1	0.416453	0.24	Driver
SALL4	0.289834	0.58	Driver
CDC25B	0.455433	0.18	Driver
CENPB	0.455433	0.18	Driver
SPEF1	0.455433	0.18	Driver
C13H20orf27	0.455433	0.18	Driver
ZFP64	0.222216	0.88	Driver
HSPA12B	0.455433	0.18	Driver
SIGLEC1	0.455433	0.18	Driver
ADAM33	0.455433	0.18	Driver
GFRA4	0.455433	0.18	Driver
ATRN	0.455433	0.18	Driver
C13H20orf194	0.455433	0.18	Driver
SLC4A11	0.455433	0.18	Driver
ITPA	0.455433	0.18	Driver
DDRGK1	0.455433	0.18	Driver
LZTS3	0.455433	0.18	Driver
UBOX5	0.455433	0.18	Driver
FASTKD5	0.455433	0.18	Driver
AVP	0.390371	0.3	Driver
OXT	0.390371	0.3	Driver
MRPS26	0.390371	0.3	Driver
GNRH2	0.390371	0.3	Driver
PTPRA	0.390371	0.3	Driver
VPS16	0.390371	0.3	Driver
PCED1A	0.390371	0.3	Driver
TMEM239	0.390371	0.3	Driver
C13H20orf141	0.390371	0.3	Driver
CPXM1	0.390371	0.3	Driver
EBF4	0.390371	0.3	Driver
IDH3B	0.390371	0.3	Driver
NOP56	0.390371	0.3	Driver
SNORD57	0.390371	0.3	Driver
SNORD110	0.390371	0.3	Driver
TMC2	0.390371	0.3	Driver
SNRPB	0.491713	0.12	Driver
TGM6	0.491713	0.12	Driver
TGM3	0.491713	0.12	Driver
STK35	0.491713	0.12	Driver
PDYN	0.491713	0.12	Driver
SIRPA	0.468561	0.16	Driver
SIRPB1	0.468561	0.16	Driver
C9orf85	0.49337	0.12	Driver
GINS1	0.49337	0.12	Driver
PCMTD2	0.49337	0.12	Driver
MYT1	0.49337	0.12	Driver
NPBWR2	0.49337	0.12	Driver
OPRL1	0.49337	0.12	Driver
LKAAEAR1	0.49337	0.12	Driver
RGS19	0.49337	0.12	Driver
TCEA2	0.49337	0.12	Driver
SOX18	0.49337	0.12	Driver
PRPF6	0.49337	0.12	Driver
SAMD10	0.49337	0.12	Driver
ZNF512B	0.49337	0.12	Driver
UCKL1	0.49337	0.12	Driver
bta-mir-1388	0.49337	0.12	Driver
DNAJC5	0.49337	0.12	Driver
TPD52L2	0.49337	0.12	Driver
ABHD16B	0.49337	0.12	Driver
ZBTB46	0.49337	0.12	Driver
SLC2A4RG	0.49337	0.12	Driver
ZGPAT	0.49337	0.12	Driver
ARFRP1	0.49337	0.12	Driver
TNFRSF6B	0.49337	0.12	Driver
RTEL1	0.49337	0.12	Driver
STMN3	0.49337	0.12	Driver
GMEB2	0.49337	0.12	Driver
FNDC11	0.501863	0.11	Driver
SRMS	0.501863	0.11	Driver
PTK6	0.501863	0.11	Driver
PPDPF	0.501863	0.11	Driver
EEF1A2	0.501863	0.11	Driver
KCNQ2	0.501863	0.11	Driver
CHRNA4	0.501863	0.11	Driver
COL20A1	0.501863	0.11	Driver
ARFGAP1	0.501863	0.11	Driver
BIRC7	0.501863	0.11	Driver
YTHDF1	0.501863	0.11	Driver
bta-mir-124b	0.501863	0.11	Driver
BHLHE23	0.501863	0.11	Driver
SLC17A9	0.501863	0.11	Driver
GID8	0.501863	0.11	Driver
DIDO1	0.501863	0.11	Driver
TCFL5	0.501863	0.11	Driver
COL9A3	0.501863	0.11	Driver
OGFR	0.501863	0.11	Driver
MRGBP	0.501863	0.11	Driver
NTSR1	0.501863	0.11	Driver
SLCO4A1	0.501863	0.11	Driver
PLCB4	0.379198	0.33	Driver
LAMP5	0.379198	0.33	Driver
PAK5	0.379198	0.33	Driver
ANKEF1	0.379198	0.33	Driver
SNAP25	0.379198	0.33	Driver
MKKS	0.379198	0.33	Driver
SLX4IP	0.379198	0.33	Driver
JAG1	0.379198	0.33	Driver
BTBD3	0.513002	0.1	Driver
SPTLC3	0.525023	0.09	Driver
ISM1	0.555487	0.06	Driver
TASP1	0.555487	0.06	Driver
ESF1	0.502065	0.11	Driver
NDUFAF5	0.502065	0.11	Driver
SEL1L2	0.502065	0.11	Driver
FLRT3	0.434059	0.21	Driver
bta-mir-2285n-2	0.368	0.36	Driver
MACROD2	0.451879	0.18	Driver
KIF16B	0.369223	0.36	Driver
bta-mir-2285dj	0.369223	0.36	Driver
SNRPB2	0.323206	0.47	Driver
OTOR	0.323206	0.47	Driver
NANP	0.323206	0.47	Driver
PTDSS1	0.205574	0.97	Driver
MTERF3	0.205574	0.97	Driver
UQCRB	0.205574	0.97	Driver
GDF6	0.205574	0.97	Driver
C14H8orf37	0.467709	0.16	Driver
PLEKHF2	0.467709	0.16	Driver
NDUFAF6	0.467709	0.16	Driver
TP53INP1	0.3654	0.36	Driver
CCNE2	0.3654	0.36	Driver
INTS8	0.3654	0.36	Driver
DPY19L4	0.3654	0.36	Driver
ESRP1	0.3654	0.36	Driver
VIRMA	0.316629	0.49	Driver
RAD54B	0.316629	0.49	Driver
FSBP	0.316629	0.49	Driver
GEM	0.316629	0.49	Driver
CDH17	0.316629	0.49	Driver
PDP1	0.314214	0.5	Driver
TMEM67	0.314214	0.5	Driver
RBM12B	0.263495	0.68	Driver
CIBAR1	0.263495	0.68	Driver
TRIQK	0.248334	0.76	Driver
RUNX1T1	0.404427	0.27	Driver
SLC26A7	0.240621	0.79	Driver
OTUD6B	0.240621	0.79	Driver
PIP4P2	0.202964	0.98	Driver
C8orf88	0.202964	0.98	Driver
TMEM64	0.202964	0.98	Driver
CALB1	0.202964	0.98	Driver
DECR1	0.202964	0.98	Driver
NBN	0.202964	0.98	Driver
OSGIN2	0.202964	0.98	Driver
RIPK2	0.202964	0.98	Driver
MMP16	0.256779	0.72	Driver
CNBD1	0.256779	0.72	Driver
CNGB3	0.397906	0.28	Driver
CPNE3	0.397906	0.28	Driver
RMDN1	0.335692	0.44	Driver
WWP1	0.335692	0.44	Driver
ATP6V0D2	0.335692	0.44	Driver
bta-mir-2311	0.274837	0.63	Driver
CA2	0.314507	0.5	Driver
CA3	0.314507	0.5	Driver
CA1	0.314507	0.5	Driver
CA13	0.314507	0.5	Driver
RBIS	0.314507	0.5	Driver
E2F5	0.314507	0.5	Driver
LRRCC1	0.314507	0.5	Driver
RALYL	0.441457	0.2	Driver
AGO2	0.257378	0.72	Driver
CHRAC1	0.257378	0.72	Driver
TRAPPC9	0.257378	0.72	Driver
bta-mir-12027	0.257378	0.72	Driver
KCNK9	0.257378	0.72	Driver
FAM135B	0.257378	0.72	Driver
KHDRBS3	0.303037	0.54	Driver
bta-mir-30d	0.396145	0.29	Driver
bta-mir-30b	0.396145	0.29	Driver
ZFAT	0.396145	0.29	Driver
ST3GAL1	0.436866	0.2	Driver
NDRG1	0.436866	0.2	Driver
CCN4	0.51945	0.09	Driver
TG	0.51945	0.09	Driver
SLA	0.51945	0.09	Driver
PHF20L1	0.552318	0.06	Driver
TMEM71	0.552318	0.06	Driver
LRRC6	0.552318	0.06	Driver
KCNQ3	0.552318	0.06	Driver
HHLA1	0.549852	0.06	Driver
EFR3A	0.549852	0.06	Driver
ADCY8	0.537727	0.08	Driver
ASAP1	0.56838	0.05	Driver
CYRIB	0.523528	0.09	Driver
GSDMC	0.509906	0.1	Driver
MYC	0.457811	0.17	Driver
LRATD2	0.521072	0.09	Driver
TRIB1	0.549632	0.07	Driver
NSMCE2	0.674569	0.02	Driver
WASHC5	0.674569	0.02	Driver
SQLE	0.674569	0.02	Driver
ZNF572	0.674569	0.02	Driver
MTSS1	0.725379	0.02	Driver
NDUFB9	0.725379	0.02	Driver
TATDN1	0.725379	0.02	Driver
RNF139	0.690557	0.02	Driver
TRMT12	0.690557	0.02	Driver
TMEM65	0.690557	0.02	Driver
FER1L6	0.690557	0.02	Driver
FAM91A1	0.730073	0.02	Driver
ANXA13	0.730073	0.02	Driver
KLHL38	0.730073	0.02	Driver
FBXO32	0.708344	0.02	Driver
NTAQ1	0.708344	0.02	Driver
ATAD2	0.708344	0.02	Driver
ZHX1	0.708344	0.02	Driver
C14H8orf76	0.708344	0.02	Driver
FAM83A	0.708344	0.02	Driver
TBC1D31	0.708344	0.02	Driver
DERL1	0.708344	0.02	Driver
ZHX2	0.596827	0.04	Driver
HAS2	0.526528	0.09	Driver
CEBPD	0.63998	0.03	Driver
SPIDR	0.63998	0.03	Driver
H3-5	0.642968	0.03	Driver
PRKDC	0.642968	0.03	Driver
MCM4	0.642968	0.03	Driver
UBE2V2	0.638948	0.03	Driver
EFCAB1	0.638948	0.03	Driver
SNAI2	0.638948	0.03	Driver
PPDPFL	0.638948	0.03	Driver
SNTG1	0.739069	0.01	Driver
PCMTD1	0.807201	0.01	Driver
ST18	0.807201	0.01	Driver
RB1CC1	0.833315	0.01	Driver
NPBWR1	0.833315	0.01	Driver
OPRK1	0.85204	0.01	Driver
RGS20	0.85204	0.01	Driver
TCEA1	0.85204	0.01	Driver
MRPL15	0.85204	0.01	Driver
SOX17	0.873455	0.01	Driver
RP1	0.873455	0.01	Driver
XKR4	0.873455	0.01	Driver
TMEM68	0.913288	0.01	Driver
TGS1	0.946757	0.01	Driver
LYN	0.946757	0.01	Driver
RPS20	0.946757	0.01	Driver
MOS	0.946757	0.01	Driver
PLAG1	0.946757	0.01	Driver
CHCHD7	0.946757	0.01	Driver
SDR16C5	0.946757	0.01	Driver
SDR16C6	0.946757	0.01	Driver
PENK	0.951872	0.01	Driver
BPNT2	0.951872	0.01	Driver
FAM110B	0.950967	0.01	Driver
UBXN2B	0.967024	0.01	Driver
CYP7A1	0.967024	0.01	Driver
SDCBP	0.967024	0.01	Driver
NSMAF	0.967024	0.01	Driver
TOX	0.967024	0.01	Driver
CA8	0.902751	0.01	Driver
RAB2A	0.895218	0.01	Driver
CHD7	0.895218	0.01	Driver
CLVS1	0.884632	0.01	Driver
ASPH	0.916165	0.01	Driver
NKAIN3	0.924638	0.01	Driver
GGH	0.91244	0.01	Driver
TTPA	0.91244	0.01	Driver
YTHDF3	0.91244	0.01	Driver
bta-mir-124a-2	0.881074	0.01	Driver
CYP7B1	0.881074	0.01	Driver
BHLHE22	0.853672	0.01	Driver
ARMC1	0.752723	0.01	Driver
MTFR1	0.752723	0.01	Driver
PDE7A	0.752723	0.01	Driver
DNAJC5B	0.723922	0.02	Driver
TRIM55	0.723922	0.02	Driver
CRH	0.674831	0.02	Driver
RRS1	0.674831	0.02	Driver
ADHFE1	0.674831	0.02	Driver
VXN	0.674831	0.02	Driver
MYBL1	0.674831	0.02	Driver
VCPIP1	0.674831	0.02	Driver
SGK3	0.675807	0.02	Driver
MCMDC2	0.675807	0.02	Driver
SNORD87	0.675807	0.02	Driver
TCF24	0.675807	0.02	Driver
PPP1R42	0.675807	0.02	Driver
COPS5	0.675807	0.02	Driver
CSPP1	0.675807	0.02	Driver
ARFGEF1	0.675807	0.02	Driver
CPA6	0.641407	0.03	Driver
PREX2	0.633484	0.03	Driver
C14H8orf34	0.585794	0.05	Driver
SULF1	0.408681	0.26	Driver
SLCO5A1	0.408681	0.26	Driver
PRDM14	0.328625	0.46	Driver
NCOA2	0.328625	0.46	Driver
bta-mir-2285bw	0.328625	0.46	Driver
TRAM1	0.258259	0.71	Driver
LACTB2	0.258259	0.71	Driver
XKR9	0.258259	0.71	Driver
EYA1	0.265167	0.68	Driver
MSC	0.202501	0.99	Driver
TRPA1	0.278431	0.62	Driver
ARF4	0.278431	0.62	Driver
KCNB2	0.278431	0.62	Driver
bta-mir-1603	0.278431	0.62	Driver
TERF1	0.278431	0.62	Driver
SBSPON	0.278431	0.62	Driver
TMSB4Y	0.278431	0.62	Driver
C8orf89	0.278431	0.62	Driver
RPL7	0.278431	0.62	Driver
RDH10	0.278431	0.62	Driver
STAU2	0.27958	0.62	Driver
bta-mir-2284l	0.27958	0.62	Driver
UBE2W	0.27958	0.62	Driver
ELOC	0.328762	0.46	Driver
TMEM70	0.328762	0.46	Driver
LY96	0.328762	0.46	Driver
JPH1	0.328762	0.46	Driver
GDAP1	0.394146	0.29	Driver
PI15	0.218879	0.91	Driver
CRISPLD1	0.218879	0.91	Driver
HNF4G	0.218879	0.91	Driver
PKIA	0.25738	0.72	Driver
ZC2HC1A	0.25738	0.72	Driver
IL7	0.25738	0.72	Driver
STMN2	0.25738	0.72	Driver
HEY1	0.25738	0.72	Driver
MRPS28	0.25738	0.72	Driver
TPD52	0.25738	0.72	Driver
ZBTB10	0.25738	0.72	Driver
ZNF704	0.220974	0.89	Driver
PAG1	0.220974	0.89	Driver
FABP5	0.289093	0.59	Driver
PMP2	0.289093	0.59	Driver
FABP9	0.289093	0.59	Driver
FABP4	0.289093	0.59	Driver
FABP12	0.289093	0.59	Driver
CCN3	0.289093	0.59	Driver
MAL2	0.289093	0.59	Driver
COLEC10	0.289093	0.59	Driver
TNFRSF11B	0.289093	0.59	Driver
SAMD12	0.289093	0.59	Driver
bta-mir-2489	0.260947	0.7	Driver
EXT1	0.260947	0.7	Driver
SLC30A8	0.32059	0.48	Driver
AARD	0.32059	0.48	Driver
RAD21	0.32059	0.48	Driver
UTP23	0.32059	0.48	Driver
EIF3H	0.32059	0.48	Driver
TRPS1	0.32059	0.48	Driver
KCNV1	0.224735	0.87	Driver
SYBU	0.224735	0.87	Driver
EBAG9	0.224735	0.87	Driver
PKHD1L1	0.224735	0.87	Driver
ENY2	0.224735	0.87	Driver
NUDCD1	0.224735	0.87	Driver
TRHR	0.224735	0.87	Driver
TMEM74	0.224735	0.87	Driver
EMC2	0.220138	0.9	Driver
EIF3E	0.220138	0.9	Driver
RSPO2	0.317898	0.49	Driver
DRG1	0.327012	0.46	Driver
ANGPT1	0.327012	0.46	Driver
ABRA	0.261907	0.69	Driver
OXR1	0.261907	0.69	Driver
ZFPM2	0.234871	0.82	Driver
bta-mir-2285cn	0.260104	0.7	Driver
LRP12	0.308664	0.52	Driver
DPYS	0.308664	0.52	Driver
DCSTAMP	0.396458	0.29	Driver
RIMS2	0.396458	0.29	Driver
DCAF13	0.345301	0.41	Driver
SLC25A32	0.345301	0.41	Driver
CTHRC1	0.345301	0.41	Driver
FZD6	0.345301	0.41	Driver
BAALC	0.345301	0.41	Driver
ATP6V1C1	0.345301	0.41	Driver
AZIN1	0.317718	0.49	Driver
KLF10	0.317718	0.49	Driver
ODF1	0.317718	0.49	Driver
UBR5	0.307714	0.52	Driver
RRM2B	0.307714	0.52	Driver
NCALD	0.384172	0.32	Driver
GRHL2	0.443119	0.2	Driver
ZNF706	0.432559	0.21	Driver
YWHAZ	0.432559	0.21	Driver
PABPC1	0.458015	0.17	Driver
SNX31	0.458015	0.17	Driver
ANKRD46	0.458015	0.17	Driver
RNF19A	0.42091	0.23	Driver
SPAG1	0.42091	0.23	Driver
POLR2K	0.42091	0.23	Driver
FBXO43	0.42091	0.23	Driver
RGS22	0.42091	0.23	Driver
MGC148714	0.353096	0.39	Driver
VPS13B	0.353096	0.39	Driver
bta-mir-875	0.353096	0.39	Driver
bta-mir-599	0.353096	0.39	Driver
OSR2	0.375928	0.34	Driver
STK3	0.351833	0.4	Driver
KCNS2	0.351833	0.4	Driver
MTDH	0.205574	0.97	Driver
TSPYL5	0.205574	0.97	Driver
CPQ	0.205574	0.97	Driver
bta-mir-584-1	0.205574	0.97	Driver
SDC2	0.205574	0.97	Driver
bta-mir-2285dc	0.205574	0.97	Driver
ARHGAP1	0.259304	0.71	Driver
ZNF408	0.259304	0.71	Driver
F2	0.259304	0.71	Driver
CKAP5	0.259304	0.71	Driver
SNORD67	0.259304	0.71	Driver
bta-mir-2319a	0.259304	0.71	Driver
LRP4	0.259304	0.71	Driver
C15H11orf49	0.259304	0.71	Driver
ARFGAP2	0.259304	0.71	Driver
PACSIN3	0.259304	0.71	Driver
DDB2	0.259304	0.71	Driver
ACP2	0.259304	0.71	Driver
NR1H3	0.259304	0.71	Driver
MADD	0.259304	0.71	Driver
OR52L1	0.337768	0.43	Driver
OR56A1	0.337768	0.43	Driver
OR56A5	0.337768	0.43	Driver
OR56A3H	0.337768	0.43	Driver
OR56A3G	0.337768	0.43	Driver
OR56A9	0.337768	0.43	Driver
bta-mir-2318	0.259304	0.71	Driver
MYBPC3	0.259304	0.71	Driver
OR56A3	0.337768	0.43	Driver
OR52E4	0.337768	0.43	Driver
OR52E7	0.337768	0.43	Driver
OR52E8	0.337768	0.43	Driver
OR52E15	0.337768	0.43	Driver
OR52E18	0.337768	0.43	Driver
OR52N2H	0.337768	0.43	Driver
OR52N2G	0.337768	0.43	Driver
OR52N2	0.337768	0.43	Driver
OR52N5	0.337768	0.43	Driver
OR52N1	0.337768	0.43	Driver
OR56B2E	0.337768	0.43	Driver
SPI1	0.259304	0.71	Driver
OR56B2C	0.337768	0.43	Driver
OR56B2P	0.337768	0.43	Driver
OR52N4I	0.337768	0.43	Driver
SLC39A13	0.259304	0.71	Driver
OR56B2MP	0.337768	0.43	Driver
OR52N4H	0.337768	0.43	Driver
OR52N4	0.337768	0.43	Driver
OR52P1	0.337768	0.43	Driver
OR52AC1	0.337768	0.43	Driver
PSMC3	0.259304	0.71	Driver
OR52U1	0.337768	0.43	Driver
OR52D3	0.337768	0.43	Driver
OR52H9	0.337768	0.43	Driver
RAPSN	0.259304	0.71	Driver
CELF1	0.259304	0.71	Driver
TRIM5	0.337768	0.43	Driver
PTPMT1	0.259304	0.71	Driver
TRIM34	0.337768	0.43	Driver
KBTBD4	0.259304	0.71	Driver
OR52B4	0.337768	0.43	Driver
TRIM6	0.337768	0.43	Driver
NDUFS3	0.259304	0.71	Driver
FAM180B	0.259304	0.71	Driver
OR52H2	0.337768	0.43	Driver
MTCH2	0.259304	0.71	Driver
OR52H1	0.337768	0.43	Driver
OR52H2B	0.337768	0.43	Driver
OR52H1D	0.337768	0.43	Driver
OR52V2P	0.337768	0.43	Driver
UBQLNL	0.337768	0.43	Driver
UBQLN3	0.337768	0.43	Driver
OR52D1	0.337768	0.43	Driver
OR52D1D	0.337768	0.43	Driver
OR51A24	0.337768	0.43	Driver
OR51A42	0.337768	0.43	Driver
OR51A42B	0.337768	0.43	Driver
OR51I2	0.337768	0.43	Driver
OR51I1	0.337768	0.43	Driver
OR51K1	0.337768	0.43	Driver
OR51K2	0.337768	0.43	Driver
AGBL2	0.259304	0.71	Driver
OR51M1	0.337768	0.43	Driver
OR51B20P	0.337768	0.43	Driver
FNBP4	0.259304	0.71	Driver
HBE1	0.337768	0.43	Driver
NUP160	0.259304	0.71	Driver
HBE4	0.337768	0.43	Driver
HBB	0.337768	0.43	Driver
HBE2	0.337768	0.43	Driver
HBG	0.337768	0.43	Driver
OR51V1	0.337768	0.43	Driver
OR52Z1	0.337768	0.43	Driver
OR52A1C	0.337768	0.43	Driver
OR52A5EP	0.337768	0.43	Driver
OR52A1E	0.337768	0.43	Driver
OR52A1H	0.337768	0.43	Driver
OR52A1	0.337768	0.43	Driver
OR52A1F	0.337768	0.43	Driver
OR52A5	0.337768	0.43	Driver
OR51F5	0.337768	0.43	Driver
OR51F4	0.337768	0.43	Driver
OR51F1	0.337768	0.43	Driver
OR52R1	0.337768	0.43	Driver
PTPRJ	0.259304	0.71	Driver
OR52R1FP	0.337768	0.43	Driver
OR51F2	0.337768	0.43	Driver
OR51A8B	0.337768	0.43	Driver
OR51S1	0.337768	0.43	Driver
OR51H8	0.337768	0.43	Driver
OR51H1	0.337768	0.43	Driver
OR51T5	0.337768	0.43	Driver
OR51A7	0.337768	0.43	Driver
OR51A4	0.337768	0.43	Driver
OR51L1	0.337768	0.43	Driver
OR52J3	0.337768	0.43	Driver
OR52E2	0.337768	0.43	Driver
OR52E1B	0.337768	0.43	Driver
OR52E3	0.337768	0.43	Driver
OR52S2	0.337768	0.43	Driver
OR52S22	0.337768	0.43	Driver
OR52AB10	0.337768	0.43	Driver
OR52S23	0.337768	0.43	Driver
OR51L2	0.337768	0.43	Driver
OR51L4	0.337768	0.43	Driver
OR51L16	0.337768	0.43	Driver
OR52A1G	0.337768	0.43	Driver
OR51V21	0.337768	0.43	Driver
OR52AE12	0.337768	0.43	Driver
OR52AE11	0.337768	0.43	Driver
OR52A24	0.337768	0.43	Driver
OR51V22	0.337768	0.43	Driver
OR51V1B	0.337768	0.43	Driver
OR52Z12	0.337768	0.43	Driver
OR51AB4	0.337768	0.43	Driver
OR51AG1	0.337768	0.43	Driver
OR51G4	0.337768	0.43	Driver
OR52Z19	0.337768	0.43	Driver
OR51L15	0.337768	0.43	Driver
OR51L22	0.337768	0.43	Driver
OR52S20	0.337768	0.43	Driver
OR52AB9	0.337768	0.43	Driver
OR52S6	0.337768	0.43	Driver
OR52AD1	0.337768	0.43	Driver
OR52AB4	0.337768	0.43	Driver
OR52S27	0.337768	0.43	Driver
OR52E58	0.337768	0.43	Driver
OR52J1	0.337768	0.43	Driver
OR52E1	0.337768	0.43	Driver
OR52J3D	0.337768	0.43	Driver
OR51P1	0.337768	0.43	Driver
OR51L1C	0.337768	0.43	Driver
OR51P1B	0.337768	0.43	Driver
OR51L1B	0.337768	0.43	Driver
CRCP	0.337768	0.43	Driver
OR51G2	0.337768	0.43	Driver
OR51H9B	0.337768	0.43	Driver
OR51H5	0.337768	0.43	Driver
OR51S1B	0.337768	0.43	Driver
OR51A8	0.337768	0.43	Driver
OR52R1E	0.337768	0.43	Driver
OR51F1B	0.337768	0.43	Driver
OR51F5C	0.337768	0.43	Driver
OR51F5B	0.337768	0.43	Driver
OR51F23D	0.337768	0.43	Driver
OR51E2	0.337768	0.43	Driver
OR51A25	0.337768	0.43	Driver
OR51A57	0.337768	0.43	Driver
OR51E1	0.337768	0.43	Driver
OR51D1	0.337768	0.43	Driver
TRIM68	0.337768	0.43	Driver
OR52I1B	0.337768	0.43	Driver
OR52I1	0.337768	0.43	Driver
OR52I11	0.337768	0.43	Driver
OR4B1	0.259304	0.71	Driver
OR4B1H	0.259304	0.71	Driver
OR52M2	0.337768	0.43	Driver
OR4B1F	0.259304	0.71	Driver
OR52K1	0.408046	0.26	Driver
OR4X2	0.259304	0.71	Driver
OR52M1	0.408046	0.26	Driver
OR4X5	0.259304	0.71	Driver
OR4S1	0.259304	0.71	Driver
OR4X16	0.259304	0.71	Driver
OR4X17	0.259304	0.71	Driver
OR4B1GP	0.259304	0.71	Driver
OR4X2B	0.259304	0.71	Driver
OR4C3B	0.259304	0.71	Driver
OR52P2	0.408046	0.26	Driver
OR4C45	0.259304	0.71	Driver
OR51R1	0.408046	0.26	Driver
OR4C3	0.259304	0.71	Driver
TRIM21	0.408046	0.26	Driver
OR52B3	0.408046	0.26	Driver
OR52B4C	0.408046	0.26	Driver
OR4C12	0.259304	0.71	Driver
OR52B4K	0.408046	0.26	Driver
OR4C10G	0.259304	0.71	Driver
OR52B4L	0.408046	0.26	Driver
OR4A47AA	0.259304	0.71	Driver
OR55B1	0.408046	0.26	Driver
OR4A47U	0.259304	0.71	Driver
OR4A47S	0.259304	0.71	Driver
OR4A47T	0.259304	0.71	Driver
RRM1	0.408046	0.26	Driver
OR4A47R	0.259304	0.71	Driver
OR4A47V	0.259304	0.71	Driver
OR4A2M	0.259304	0.71	Driver
OR4A2B	0.259304	0.71	Driver
OR4C1	0.259304	0.71	Driver
OR4C1J	0.259304	0.71	Driver
OR4P7	0.259304	0.71	Driver
OR5D79	0.259304	0.71	Driver
OR5D77	0.259304	0.71	Driver
OR5W2B	0.259304	0.71	Driver
OR5W2	0.259304	0.71	Driver
OR5W2C	0.259304	0.71	Driver
OR5W2D	0.259304	0.71	Driver
OR5W26	0.259304	0.71	Driver
OR5W27	0.259304	0.71	Driver
OR5I1	0.259304	0.71	Driver
OR10AG65	0.259304	0.71	Driver
OR10AG1	0.259304	0.71	Driver
OR10AG64	0.259304	0.71	Driver
OR5T1B	0.259304	0.71	Driver
OR5T1	0.259304	0.71	Driver
OR10AG75	0.259304	0.71	Driver
OR5F2C	0.259304	0.71	Driver
OR5F2	0.259304	0.71	Driver
OR10AG63	0.259304	0.71	Driver
OR5F2B	0.259304	0.71	Driver
OR8H15	0.259304	0.71	Driver
STIM1	0.372412	0.35	Driver
OR8H16P	0.259304	0.71	Driver
OR5BE5	0.259304	0.71	Driver
OR8I2	0.259304	0.71	Driver
OR8H13	0.259304	0.71	Driver
OR5T21	0.259304	0.71	Driver
RHOG	0.372412	0.35	Driver
OR5T1C	0.259304	0.71	Driver
OR8J2E	0.259304	0.71	Driver
PGAP2	0.372412	0.35	Driver
OR8J12	0.259304	0.71	Driver
OR8K67	0.259304	0.71	Driver
OR8K3B	0.259304	0.71	Driver
NUP98	0.372412	0.35	Driver
OR8K64	0.259304	0.71	Driver
OR8K5B	0.259304	0.71	Driver
OR8K1	0.259304	0.71	Driver
OR8J19	0.259304	0.71	Driver
OR8J16	0.259304	0.71	Driver
OR8J3F	0.259304	0.71	Driver
OR5AL8	0.259304	0.71	Driver
ART1	0.372412	0.35	Driver
OR8K62	0.259304	0.71	Driver
OR8K65P	0.259304	0.71	Driver
OR8K66	0.259304	0.71	Driver
CHRNA10	0.372412	0.35	Driver
OR5T2	0.259304	0.71	Driver
OR9G4	0.259304	0.71	Driver
OR8K60	0.259304	0.71	Driver
OR8K5	0.259304	0.71	Driver
OR8J17	0.259304	0.71	Driver
OR8J3	0.259304	0.71	Driver
OR8U1	0.259304	0.71	Driver
OR8U9	0.259304	0.71	Driver
OR5AL9P	0.259304	0.71	Driver
OR5AL2	0.259304	0.71	Driver
OR8U3	0.259304	0.71	Driver
OR5M3	0.259304	0.71	Driver
OR5M11	0.259304	0.71	Driver
OR5M13D	0.259304	0.71	Driver
OR5M10	0.259304	0.71	Driver
OR5AP2	0.259304	0.71	Driver
OR5AR1	0.230924	0.84	Driver
OR2AH1	0.230924	0.84	Driver
OR9G3	0.230924	0.84	Driver
OR9G4D	0.230924	0.84	Driver
bta-mir-2317	0.372412	0.35	Driver
RNF121	0.318815	0.48	Driver
OR5G34	0.230924	0.84	Driver
IL18BP	0.318815	0.48	Driver
NUMA1	0.318815	0.48	Driver
LRRC51	0.318815	0.48	Driver
LAMTOR1	0.318815	0.48	Driver
TOMT	0.318815	0.48	Driver
ANAPC15	0.318815	0.48	Driver
FOLR3	0.318815	0.48	Driver
FOLR1	0.318815	0.48	Driver
OR5AK29	0.230924	0.84	Driver
FOLR2	0.318815	0.48	Driver
OR5AK7	0.230924	0.84	Driver
OR5AK6	0.230924	0.84	Driver
INPPL1	0.318815	0.48	Driver
PHOX2A	0.318815	0.48	Driver
OR5AK31	0.230924	0.84	Driver
OR5AK30	0.230924	0.84	Driver
CLPB	0.318815	0.48	Driver
GRIA4	0.231408	0.84	Driver
PDE2A	0.221506	0.89	Driver
CASP1	0.231408	0.84	Driver
CASP4	0.231408	0.84	Driver
PDGFD	0.231408	0.84	Driver
DDI1	0.231408	0.84	Driver
bta-mir-139	0.221506	0.89	Driver
ARAP1	0.221506	0.89	Driver
STARD10	0.221506	0.89	Driver
ATG16L2	0.221506	0.89	Driver
FCHSD2	0.221506	0.89	Driver
P2RY2	0.216338	0.92	Driver
P2RY6	0.216338	0.92	Driver
ARHGEF17	0.216338	0.92	Driver
MMP8	0.217281	0.91	Driver
RELT	0.216338	0.92	Driver
FAM168A	0.216338	0.92	Driver
PLEKHB1	0.216338	0.92	Driver
RAB6A	0.216338	0.92	Driver
MMP27	0.217281	0.91	Driver
MRPL48	0.216338	0.92	Driver
CHCHD8	0.216338	0.92	Driver
PAAF1	0.216338	0.92	Driver
MMP20	0.217281	0.91	Driver
DNAJB13	0.216338	0.92	Driver
MMP7	0.217281	0.91	Driver
UCP2	0.216338	0.92	Driver
UCP3	0.216338	0.92	Driver
C2CD3	0.216338	0.92	Driver
BIRC2	0.217281	0.91	Driver
PPME1	0.216338	0.92	Driver
BIRC3	0.217281	0.91	Driver
P4HA3	0.216338	0.92	Driver
YAP1	0.217281	0.91	Driver
CFAP300	0.217281	0.91	Driver
PGM2L1	0.216338	0.92	Driver
KCNE3	0.216338	0.92	Driver
LIPT2	0.216338	0.92	Driver
POLD3	0.216338	0.92	Driver
CEP126	0.217281	0.91	Driver
ANGPTL5	0.217281	0.91	Driver
CHRDL2	0.251177	0.75	Driver
RNF169	0.251177	0.75	Driver
XRRA1	0.251177	0.75	Driver
SPCS2	0.251177	0.75	Driver
TRPC6	0.217281	0.91	Driver
NEU3	0.251177	0.75	Driver
OR2AT2C	0.251177	0.75	Driver
SLCO2B1	0.251177	0.75	Driver
PGR	0.217281	0.91	Driver
TPBGL	0.251177	0.75	Driver
ARRB1	0.251177	0.75	Driver
ARHGAP42	0.217281	0.91	Driver
bta-mir-326	0.251177	0.75	Driver
RPS3	0.251177	0.75	Driver
SNORD15	0.251177	0.75	Driver
KLHL35	0.251177	0.75	Driver
GDPD5	0.251177	0.75	Driver
SERPINH1	0.251177	0.75	Driver
MAP6	0.251177	0.75	Driver
MOGAT2	0.208934	0.96	Driver
CNTN5	0.285557	0.6	Driver
UVRAG	0.208934	0.96	Driver
WNT11	0.291853	0.58	Driver
THAP12	0.291853	0.58	Driver
GVQW3	0.291853	0.58	Driver
EMSY	0.360303	0.37	Driver
LRRC32	0.360303	0.37	Driver
TSKU	0.360303	0.37	Driver
ACER3	0.360303	0.37	Driver
B3GNT6	0.481975	0.14	Driver
CAPN5	0.481975	0.14	Driver
MYO7A	0.481975	0.14	Driver
ANO3	0.540659	0.08	Driver
NCAM1	0.239551	0.8	Driver
MUC15	0.537969	0.08	Driver
SLC5A12	0.537969	0.08	Driver
TTC12	0.239551	0.8	Driver
FIBIN	0.401951	0.28	Driver
DRD2	0.239551	0.8	Driver
BBOX1	0.401951	0.28	Driver
ZW10	0.239551	0.8	Driver
CLDN25	0.239551	0.8	Driver
CCDC34	0.302346	0.54	Driver
LGR4	0.302346	0.54	Driver
USP28	0.239551	0.8	Driver
LIN7C	0.302346	0.54	Driver
BDNF	0.262601	0.69	Driver
HTR3B	0.239551	0.8	Driver
HTR3A	0.239551	0.8	Driver
KIF18A	0.262601	0.69	Driver
ZBTB16	0.239551	0.8	Driver
METTL15	0.262601	0.69	Driver
C15H11orf71	0.311882	0.51	Driver
RBM7	0.311882	0.51	Driver
REXO2	0.311882	0.51	Driver
NXPE4	0.457961	0.17	Driver
NXPE2	0.457961	0.17	Driver
CADM1	0.458316	0.17	Driver
BUD13	0.213742	0.93	Driver
ZPR1	0.213742	0.93	Driver
APOA5	0.213742	0.93	Driver
APOA4	0.213742	0.93	Driver
APOC3	0.213742	0.93	Driver
APOA1	0.213742	0.93	Driver
SIK3	0.213742	0.93	Driver
PAFAH1B2	0.213742	0.93	Driver
SIDT2	0.213742	0.93	Driver
TAGLN	0.213742	0.93	Driver
PCSK7	0.213742	0.93	Driver
RNF214	0.213742	0.93	Driver
BACE1	0.213742	0.93	Driver
CEP164	0.213742	0.93	Driver
DSCAML1	0.213742	0.93	Driver
FXYD2	0.236313	0.81	Driver
FXYD6	0.236313	0.81	Driver
TMPRSS13	0.236313	0.81	Driver
IL10RA	0.236313	0.81	Driver
TMPRSS4	0.236313	0.81	Driver
SCN4B	0.236313	0.81	Driver
SCN2B	0.236313	0.81	Driver
JAML	0.236313	0.81	Driver
MPZL3	0.236313	0.81	Driver
MPZL2	0.230779	0.84	Driver
CD3E	0.230779	0.84	Driver
CD3D	0.230779	0.84	Driver
CD3G	0.230779	0.84	Driver
UBE4A	0.230779	0.84	Driver
KMT2A	0.230779	0.84	Driver
TMEM25	0.230779	0.84	Driver
IFT46	0.230779	0.84	Driver
bta-mir-2285ak	0.230779	0.84	Driver
ARCN1	0.230779	0.84	Driver
PHLDB1	0.230779	0.84	Driver
bta-mir-12011	0.230779	0.84	Driver
TREH	0.230779	0.84	Driver
DDX6	0.230779	0.84	Driver
CXCR5	0.230779	0.84	Driver
BCL9L	0.230779	0.84	Driver
UPK2	0.230779	0.84	Driver
FOXR1	0.230779	0.84	Driver
CENATAC	0.230779	0.84	Driver
RPS25	0.230779	0.84	Driver
TRAPPC4	0.230779	0.84	Driver
SLC37A4	0.230779	0.84	Driver
HYOU1	0.230779	0.84	Driver
VPS11	0.230779	0.84	Driver
HMBS	0.230779	0.84	Driver
DPAGT1	0.230779	0.84	Driver
C2CD2L	0.208891	0.96	Driver
HINFP	0.208891	0.96	Driver
ABCG4	0.208891	0.96	Driver
NLRX1	0.208891	0.96	Driver
PDZD3	0.208891	0.96	Driver
CCDC153	0.208891	0.96	Driver
CBL	0.208891	0.96	Driver
MCAM	0.208891	0.96	Driver
RNF26	0.208891	0.96	Driver
C1QTNF5	0.208891	0.96	Driver
MFRP	0.208891	0.96	Driver
USP2	0.208891	0.96	Driver
THY1	0.208891	0.96	Driver
TRIM29	0.271086	0.65	Driver
OAF	0.271086	0.65	Driver
POU2F3	0.271086	0.65	Driver
TLCD5	0.271086	0.65	Driver
ARHGEF12	0.271086	0.65	Driver
GRIK4	0.271086	0.65	Driver
bta-mir-2284j	0.271086	0.65	Driver
RPL30	0.271086	0.65	Driver
TBCEL	0.271086	0.65	Driver
TECTA	0.271086	0.65	Driver
SC5D	0.271086	0.65	Driver
SORL1	0.271086	0.65	Driver
bta-mir-125b-1	0.363587	0.37	Driver
bta-let-7a-2	0.363587	0.37	Driver
bta-mir-100	0.363587	0.37	Driver
UBASH3B	0.385117	0.31	Driver
CRTAM	0.271393	0.65	Driver
JHY	0.271393	0.65	Driver
BSX	0.271393	0.65	Driver
HSPA8	0.271393	0.65	Driver
SNORD14	0.271393	0.65	Driver
CLMP	0.271393	0.65	Driver
GRAMD1B	0.256229	0.72	Driver
INSC	0.302377	0.54	Driver
CALCB	0.302377	0.54	Driver
CALCA	0.302377	0.54	Driver
CYP2R1	0.302377	0.54	Driver
PDE3B	0.302377	0.54	Driver
PSMA1	0.302377	0.54	Driver
COPB1	0.302377	0.54	Driver
RRAS2	0.302377	0.54	Driver
SPON1	0.302377	0.54	Driver
bta-mir-2284t	0.302377	0.54	Driver
FAR1	0.302377	0.54	Driver
bta-mir-2285b-1	0.302377	0.54	Driver
SNORA3B	0.302377	0.54	Driver
PTH	0.302377	0.54	Driver
BTBD10	0.302377	0.54	Driver
ARNTL	0.302377	0.54	Driver
RASSF10	0.302377	0.54	Driver
TEAD1	0.302377	0.54	Driver
bta-mir-2314	0.391595	0.3	Driver
PARVA	0.391595	0.3	Driver
MICAL2	0.266399	0.67	Driver
DKK3	0.266399	0.67	Driver
USP47	0.266399	0.67	Driver
GALNT18	0.242356	0.78	Driver
SYT14	0.209687	0.96	Driver
UTP25	0.209687	0.96	Driver
IRF6	0.209687	0.96	Driver
C16H1orf74	0.209687	0.96	Driver
TRAF3IP3	0.209687	0.96	Driver
HSD11B1	0.209687	0.96	Driver
LAMB3	0.209687	0.96	Driver
CAMK1G	0.209687	0.96	Driver
bta-mir-205	0.209687	0.96	Driver
PLXNA2	0.215789	0.92	Driver
bta-mir-6121	0.215789	0.92	Driver
CD34	0.202454	0.99	Driver
bta-mir-29b-2	0.202454	0.99	Driver
bta-mir-29c	0.202454	0.99	Driver
ADSS2	0.221641	0.89	Driver
C16H1orf100	0.221641	0.89	Driver
CD46	0.202454	0.99	Driver
ZBTB18	0.221641	0.89	Driver
AKT3	0.221641	0.89	Driver
SDCCAG8	0.221641	0.89	Driver
CEP170	0.221641	0.89	Driver
PLD5	0.221641	0.89	Driver
bta-mir-29d	0.202454	0.99	Driver
BECN2	0.267353	0.67	Driver
MAP1LC3C	0.267353	0.67	Driver
EXO1	0.267353	0.67	Driver
WDR64	0.267353	0.67	Driver
CHML	0.267353	0.67	Driver
F13B	0.281549	0.61	Driver
CFHR5	0.281549	0.61	Driver
ASPM	0.281549	0.61	Driver
ZBTB41	0.389881	0.3	Driver
CRB1	0.389881	0.3	Driver
bta-mir-2284n	0.313918	0.5	Driver
DENND1B	0.313918	0.5	Driver
C1orf53	0.38563	0.31	Driver
LHX9	0.38563	0.31	Driver
NEK7	0.418834	0.23	Driver
ATP1B1	0.272266	0.65	Driver
ATP6V1G3	0.418834	0.23	Driver
NME7	0.272266	0.65	Driver
bta-mir-2285ay	0.246435	0.77	Driver
BLZF1	0.272266	0.65	Driver
CCDC181	0.272266	0.65	Driver
SLC19A2	0.272266	0.65	Driver
F5	0.272266	0.65	Driver
NR5A2	0.246435	0.77	Driver
ZNF281	0.246435	0.77	Driver
SELP	0.272266	0.65	Driver
KIF14	0.246435	0.77	Driver
SELL	0.272266	0.65	Driver
SELE	0.272266	0.65	Driver
METTL18	0.272266	0.65	Driver
DDX59	0.246435	0.77	Driver
C16H1orf112	0.272266	0.65	Driver
CAMSAP2	0.246435	0.77	Driver
SCYL3	0.272266	0.65	Driver
GPR25	0.246435	0.77	Driver
INAVA	0.246435	0.77	Driver
KIFAP3	0.272266	0.65	Driver
METTL11B	0.272266	0.65	Driver
KIF21B	0.246435	0.77	Driver
GORAB	0.272266	0.65	Driver
PRRX1	0.272266	0.65	Driver
MROH9	0.272266	0.65	Driver
FMO3	0.272266	0.65	Driver
FMO2	0.272266	0.65	Driver
FMO1	0.272266	0.65	Driver
FMO4	0.272266	0.65	Driver
PRRC2C	0.272266	0.65	Driver
MYOC	0.518744	0.09	Driver
VAMP4	0.518744	0.09	Driver
EEF1AKNMT	0.518744	0.09	Driver
DNM3	0.518744	0.09	Driver
bta-mir-214	0.478949	0.14	Driver
bta-mir-199a-1	0.478949	0.14	Driver
C16H1orf105	0.478949	0.14	Driver
PIGC	0.478949	0.14	Driver
SUCO	0.478949	0.14	Driver
FASLG	0.478949	0.14	Driver
TNFSF18	0.423572	0.22	Driver
TNFSF4	0.423572	0.22	Driver
AADACL4	0.423572	0.22	Driver
DHRS3	0.423572	0.22	Driver
VPS13D	0.44145	0.2	Driver
TNFRSF1B	0.44145	0.2	Driver
TNFRSF8	0.44145	0.2	Driver
MIIP	0.44145	0.2	Driver
MFN2	0.44145	0.2	Driver
PLOD1	0.44145	0.2	Driver
KIAA2013	0.391447	0.3	Driver
NPPB	0.391447	0.3	Driver
NPPA	0.391447	0.3	Driver
CLCN6	0.391447	0.3	Driver
MTHFR	0.391447	0.3	Driver
bta-mir-12050	0.391447	0.3	Driver
AGTRAP	0.391447	0.3	Driver
DRAXIN	0.391447	0.3	Driver
MAD2L2	0.391447	0.3	Driver
FBXO6	0.391447	0.3	Driver
FBXO44	0.391447	0.3	Driver
FBXO2	0.391447	0.3	Driver
DISP3	0.391447	0.3	Driver
UBIAD1	0.23238	0.83	Driver
CACNA1S	0.246435	0.77	Driver
MTOR	0.23238	0.83	Driver
LRRN2	0.231865	0.83	Driver
NFASC	0.231865	0.83	Driver
CNTN2	0.231865	0.83	Driver
TMEM81	0.231865	0.83	Driver
RBBP5	0.231865	0.83	Driver
DSTYK	0.231865	0.83	Driver
TMCC2	0.231865	0.83	Driver
KLHDC8A	0.231865	0.83	Driver
LEMD1	0.231865	0.83	Driver
bta-mir-135b	0.231865	0.83	Driver
CDK18	0.231865	0.83	Driver
MFSD4A	0.231865	0.83	Driver
ELK4	0.231865	0.83	Driver
SLC45A3	0.231865	0.83	Driver
NUCKS1	0.231865	0.83	Driver
RAB29	0.231865	0.83	Driver
SLC41A1	0.231865	0.83	Driver
PM20D1	0.231865	0.83	Driver
SLC26A9	0.231865	0.83	Driver
RAB7B	0.231865	0.83	Driver
RHEX	0.231865	0.83	Driver
AVPR1B	0.231865	0.83	Driver
FAM72A	0.231865	0.83	Driver
SRGAP2	0.231865	0.83	Driver
IKBKE	0.231865	0.83	Driver
RASSF5	0.231865	0.83	Driver
EIF2D	0.207332	0.97	Driver
DYRK3	0.207332	0.97	Driver
MAPKAPK2	0.207332	0.97	Driver
IL10	0.207332	0.97	Driver
IL19	0.207332	0.97	Driver
IL20	0.207332	0.97	Driver
IL24	0.207332	0.97	Driver
FCMR	0.207332	0.97	Driver
ANGPTL7	0.23238	0.83	Driver
EXOSC10	0.23238	0.83	Driver
SRM	0.23238	0.83	Driver
MASP2	0.23238	0.83	Driver
TARDBP	0.23238	0.83	Driver
CASZ1	0.23238	0.83	Driver
PEX14	0.23238	0.83	Driver
DFFA	0.23238	0.83	Driver
CORT	0.23238	0.83	Driver
CENPS	0.23238	0.83	Driver
PGD	0.23238	0.83	Driver
UBE4B	0.23238	0.83	Driver
RBP7	0.23238	0.83	Driver
NMNAT1	0.23238	0.83	Driver
LZIC	0.23238	0.83	Driver
CTNNBIP1	0.23238	0.83	Driver
CLSTN1	0.23238	0.83	Driver
PIK3CD	0.23238	0.83	Driver
TMEM201	0.23238	0.83	Driver
SLC25A33	0.23238	0.83	Driver
SPSB1	0.23238	0.83	Driver
H6PD	0.23238	0.83	Driver
bta-mir-34a	0.23238	0.83	Driver
GPR157	0.23238	0.83	Driver
SLC2A5	0.23238	0.83	Driver
CA6	0.23238	0.83	Driver
ENO1	0.23238	0.83	Driver
RERE	0.266232	0.67	Driver
BRINP3	0.23016	0.84	Driver
bta-mir-2285ck	0.266232	0.67	Driver
SLC45A1	0.266232	0.67	Driver
TMEM9	0.246435	0.77	Driver
ERRFI1	0.466007	0.16	Driver
PARK7	0.466007	0.16	Driver
TNFRSF9	0.466007	0.16	Driver
UTS2	0.466007	0.16	Driver
IGFN1	0.246435	0.77	Driver
PKP1	0.22083	0.89	Driver
CAMTA1	0.466007	0.16	Driver
CYB5R1	0.22083	0.89	Driver
ADIPOR1	0.22083	0.89	Driver
KLHL12	0.22083	0.89	Driver
RABIF	0.22083	0.89	Driver
KDM5B	0.22083	0.89	Driver
RRP15	0.319378	0.48	Driver
bta-mir-10180	0.22083	0.89	Driver
SYT2	0.22083	0.89	Driver
TGFB2	0.319378	0.48	Driver
PPP1R12B	0.22083	0.89	Driver
LYPLAL1	0.319378	0.48	Driver
SLC30A10	0.319378	0.48	Driver
EPRS1	0.319378	0.48	Driver
BPNT1	0.319378	0.48	Driver
UBE2T	0.22083	0.89	Driver
LGR6	0.22083	0.89	Driver
IARS2	0.319378	0.48	Driver
bta-mir-215	0.319378	0.48	Driver
bta-mir-194-1	0.319378	0.48	Driver
RAB3GAP2	0.319378	0.48	Driver
PTPN7	0.22083	0.89	Driver
ARL8A	0.22083	0.89	Driver
GPR37L1	0.22083	0.89	Driver
SNORA36B	0.319378	0.48	Driver
bta-mir-664b	0.319378	0.48	Driver
ELF3	0.22083	0.89	Driver
RNPEP	0.22083	0.89	Driver
MARK1	0.319378	0.48	Driver
C16H1orf115	0.319378	0.48	Driver
TIMM17A	0.22083	0.89	Driver
MTARC2	0.319378	0.48	Driver
LMOD1	0.22083	0.89	Driver
SHISA4	0.22083	0.89	Driver
MTARC1	0.319378	0.48	Driver
IPO9	0.22083	0.89	Driver
HLX	0.295159	0.57	Driver
DUSP10	0.304611	0.53	Driver
HHIPL2	0.267955	0.66	Driver
TAF1A	0.267955	0.66	Driver
MIA3	0.267955	0.66	Driver
AIDA	0.267955	0.66	Driver
BROX	0.272399	0.65	Driver
FAM177B	0.272399	0.65	Driver
DISP1	0.272399	0.65	Driver
TLR5	0.272399	0.65	Driver
ACTRT2	0.320477	0.48	Driver
MMEL1	0.320477	0.48	Driver
PRXL2B	0.320477	0.48	Driver
HES5	0.320477	0.48	Driver
PANK4	0.320477	0.48	Driver
PLCH2	0.320477	0.48	Driver
PEX10	0.320477	0.48	Driver
RER1	0.320477	0.48	Driver
MORN1	0.320477	0.48	Driver
SKI	0.320477	0.48	Driver
bta-mir-11974	0.320477	0.48	Driver
bta-mir-2896	0.320477	0.48	Driver
FAAP20	0.320477	0.48	Driver
PRKCZ	0.320477	0.48	Driver
GABRD	0.320477	0.48	Driver
CFAP74	0.320477	0.48	Driver
TMEM52	0.320477	0.48	Driver
GNB1	0.320477	0.48	Driver
NADK	0.320477	0.48	Driver
SLC35E2	0.320477	0.48	Driver
CDK11B	0.320477	0.48	Driver
MMP23	0.320477	0.48	Driver
MIB2	0.320477	0.48	Driver
FNDC10	0.320477	0.48	Driver
SSU72	0.320477	0.48	Driver
TMEM240	0.320477	0.48	Driver
ATAD3A	0.320477	0.48	Driver
VWA1	0.320477	0.48	Driver
TMEM88B	0.320477	0.48	Driver
ANKRD65	0.320477	0.48	Driver
MRPL20	0.320477	0.48	Driver
CCNL2	0.320477	0.48	Driver
AURKAIP1	0.320477	0.48	Driver
MXRA8	0.320477	0.48	Driver
DVL1	0.320477	0.48	Driver
TAS1R3	0.320477	0.48	Driver
CPTP	0.320477	0.48	Driver
INTS11	0.320477	0.48	Driver
PUSL1	0.320477	0.48	Driver
ACAP3	0.320477	0.48	Driver
SCNN1D	0.320477	0.48	Driver
UBE2J2	0.320477	0.48	Driver
C1QTNF12	0.320477	0.48	Driver
B3GALT6	0.320477	0.48	Driver
SDF4	0.320477	0.48	Driver
TNFRSF4	0.320477	0.48	Driver
TNFRSF18	0.320477	0.48	Driver
TTLL10	0.320477	0.48	Driver
bta-mir-429	0.320477	0.48	Driver
bta-mir-200a	0.320477	0.48	Driver
C16H1orf159	0.320477	0.48	Driver
RNF223	0.320477	0.48	Driver
AGRN	0.320477	0.48	Driver
ISG15	0.320477	0.48	Driver
HES4	0.320477	0.48	Driver
PERM1	0.320477	0.48	Driver
KLHL17	0.320477	0.48	Driver
NOC2L	0.320477	0.48	Driver
SAMD11	0.320477	0.48	Driver
ZBTB17	0.320477	0.48	Driver
SPEN	0.320477	0.48	Driver
FBLIM1	0.320477	0.48	Driver
TMEM82	0.320477	0.48	Driver
SLC25A34	0.320477	0.48	Driver
PLEKHM2	0.320477	0.48	Driver
AGMAT	0.320477	0.48	Driver
DNAJC16	0.320477	0.48	Driver
CASP9	0.320477	0.48	Driver
CELA2A	0.320477	0.48	Driver
CTRC	0.320477	0.48	Driver
EFHD2	0.320477	0.48	Driver
FHAD1	0.320477	0.48	Driver
TMEM51	0.320477	0.48	Driver
KAZN	0.320477	0.48	Driver
TNR	0.20851	0.96	Driver
COP1	0.20851	0.96	Driver
SCARNA3	0.20851	0.96	Driver
PAPPA2	0.20851	0.96	Driver
ASTN1	0.20851	0.96	Driver
bta-mir-488	0.20851	0.96	Driver
BRINP2	0.254519	0.73	Driver
GLRX	0.278484	0.62	Driver
RASAL2	0.202789	0.99	Driver
TEX35	0.202789	0.99	Driver
RALGPS2	0.202789	0.99	Driver
ANGPTL1	0.202789	0.99	Driver
FAM20B	0.202789	0.99	Driver
TOR3A	0.202789	0.99	Driver
ABL2	0.202789	0.99	Driver
SOAT1	0.202789	0.99	Driver
AXDND1	0.202789	0.99	Driver
NPHS2	0.202789	0.99	Driver
TDRD5	0.202789	0.99	Driver
FAM163A	0.202789	0.99	Driver
TOR1AIP2	0.202789	0.99	Driver
TOR1AIP1	0.202789	0.99	Driver
CEP350	0.202789	0.99	Driver
QSOX1	0.202789	0.99	Driver
LHX4	0.202789	0.99	Driver
ACBD6	0.202789	0.99	Driver
XPR1	0.202789	0.99	Driver
KIAA1614	0.202789	0.99	Driver
STX6	0.202789	0.99	Driver
MR1	0.243573	0.78	Driver
CACNA1E	0.243573	0.78	Driver
ZNF648	0.260958	0.7	Driver
GLUL	0.248678	0.76	Driver
TEDDM1	0.248678	0.76	Driver
RGSL1	0.248678	0.76	Driver
RNASEL	0.211636	0.95	Driver
RGS16	0.211636	0.95	Driver
RGS8	0.211636	0.95	Driver
NPL	0.211636	0.95	Driver
DHX9	0.211636	0.95	Driver
SHCBP1L	0.211636	0.95	Driver
LAMC1	0.211636	0.95	Driver
LAMC2	0.211636	0.95	Driver
NMNAT2	0.373512	0.35	Driver
SMG7	0.373512	0.35	Driver
NCF2	0.373512	0.35	Driver
ARPC5	0.268871	0.66	Driver
APOBEC4	0.268871	0.66	Driver
RGL1	0.268871	0.66	Driver
COLGALT2	0.268871	0.66	Driver
TSEN15	0.24074	0.79	Driver
C16H1orf21	0.24074	0.79	Driver
EDEM3	0.299392	0.55	Driver
NIBAN1	0.299392	0.55	Driver
RNF2	0.299392	0.55	Driver
TRMT1L	0.299392	0.55	Driver
SWT1	0.299392	0.55	Driver
IVNS1ABP	0.255884	0.73	Driver
HMCN1	0.255884	0.73	Driver
PRG4	0.224428	0.87	Driver
ODR4	0.224428	0.87	Driver
PDC	0.224428	0.87	Driver
PTGS2	0.236599	0.81	Driver
KCNK2	0.267522	0.67	Driver
CENPF	0.267522	0.67	Driver
PTPN14	0.267522	0.67	Driver
SMYD2	0.267522	0.67	Driver
PROX1	0.267522	0.67	Driver
RPS6KC1	0.267522	0.67	Driver
ANGEL2	0.273152	0.64	Driver
VASH2	0.273152	0.64	Driver
FLVCR1	0.273152	0.64	Driver
SPATA45	0.273152	0.64	Driver
TATDN3	0.273152	0.64	Driver
NSL1	0.273152	0.64	Driver
BATF3	0.273152	0.64	Driver
FAM71A	0.273152	0.64	Driver
ATF3	0.273152	0.64	Driver
CIT	0.30878	0.52	Driver
PRKAB1	0.30878	0.52	Driver
TMEM233	0.30878	0.52	Driver
CCDC60	0.30878	0.52	Driver
HSPB8	0.30878	0.52	Driver
SRRM4	0.30878	0.52	Driver
SUDS3	0.30878	0.52	Driver
TAOK3	0.30878	0.52	Driver
PEBP1	0.30878	0.52	Driver
WSB2	0.30878	0.52	Driver
RFC5	0.30878	0.52	Driver
KSR2	0.30878	0.52	Driver
TBX3	0.203167	0.98	Driver
TBX5	0.203167	0.98	Driver
RBM19	0.203167	0.98	Driver
LHX5	0.203167	0.98	Driver
SDSL	0.203167	0.98	Driver
SDS	0.203167	0.98	Driver
PLBD2	0.203167	0.98	Driver
DTX1	0.203167	0.98	Driver
RASAL1	0.203167	0.98	Driver
CFAP73	0.203167	0.98	Driver
DDX54	0.203167	0.98	Driver
RITA1	0.203167	0.98	Driver
IQCD	0.203167	0.98	Driver
TPCN1	0.203167	0.98	Driver
SLC8B1	0.203167	0.98	Driver
OAS2	0.203167	0.98	Driver
bta-mir-6521	0.239269	0.8	Driver
PIWIL3	0.239269	0.8	Driver
SGSM1	0.239269	0.8	Driver
TMEM211	0.239269	0.8	Driver
KIAA1671	0.239269	0.8	Driver
CRYBB3	0.239269	0.8	Driver
CRYBB2	0.239269	0.8	Driver
GRK3	0.239269	0.8	Driver
MYO18B	0.239269	0.8	Driver
bta-mir-10020	0.239269	0.8	Driver
SEZ6L	0.239269	0.8	Driver
ASPHD2	0.239269	0.8	Driver
HPS4	0.239269	0.8	Driver
SRRD	0.239269	0.8	Driver
TFIP11	0.239269	0.8	Driver
TPST2	0.239269	0.8	Driver
CRYBB1	0.239269	0.8	Driver
CRYBA4	0.239269	0.8	Driver
H2AC6	0.239269	0.8	Driver
RBM46	0.203329	0.98	Driver
LRAT	0.203329	0.98	Driver
FGG	0.203329	0.98	Driver
FGA	0.203329	0.98	Driver
FGB	0.203329	0.98	Driver
PLRG1	0.203329	0.98	Driver
DCHS2	0.203329	0.98	Driver
SFRP2	0.203329	0.98	Driver
RNF175	0.203329	0.98	Driver
TLR2	0.203329	0.98	Driver
TMEM131L	0.203329	0.98	Driver
MND1	0.203329	0.98	Driver
TRIM2	0.203329	0.98	Driver
FHDC1	0.211223	0.95	Driver
ARFIP1	0.211223	0.95	Driver
FBXW7	0.26781	0.66	Driver
TTC29	0.246221	0.77	Driver
POU4F2	0.246221	0.77	Driver
SLC10A7	0.246221	0.77	Driver
REELD1	0.246221	0.77	Driver
ZNF827	0.246221	0.77	Driver
MMAA	0.218062	0.91	Driver
SMAD1	0.218062	0.91	Driver
INPP4B	0.203379	0.98	Driver
IL15	0.203379	0.98	Driver
RNF150	0.203379	0.98	Driver
TBC1D9	0.272879	0.64	Driver
UCP1	0.331112	0.45	Driver
ELMOD2	0.331112	0.45	Driver
MGAT4D	0.331112	0.45	Driver
CLGN	0.331112	0.45	Driver
SCOC	0.331112	0.45	Driver
MAML3	0.28847	0.59	Driver
MGST2	0.280483	0.61	Driver
SETD7	0.280483	0.61	Driver
RAB33B	0.280483	0.61	Driver
NAA15	0.244009	0.78	Driver
NDUFC1	0.244009	0.78	Driver
MGARP	0.244009	0.78	Driver
ELF2	0.244009	0.78	Driver
NOCT	0.244009	0.78	Driver
SPRY1	0.354156	0.39	Driver
bta-mir-12036	0.354156	0.39	Driver
SPATA5	0.354156	0.39	Driver
NUDT6	0.354156	0.39	Driver
FGF2	0.354156	0.39	Driver
BBS12	0.354156	0.39	Driver
CETN4	0.354156	0.39	Driver
IL21	0.354156	0.39	Driver
IL2	0.354156	0.39	Driver
ADAD1	0.354156	0.39	Driver
KIAA1109	0.354156	0.39	Driver
TRPC3	0.354156	0.39	Driver
FSTL5	0.354156	0.39	Driver
RAPGEF2	0.28165	0.61	Driver
C17H4orf45	0.302574	0.54	Driver
FNIP2	0.302574	0.54	Driver
PPID	0.302574	0.54	Driver
ETFDH	0.302574	0.54	Driver
C17H4orf46	0.302574	0.54	Driver
RXFP1	0.302574	0.54	Driver
TMEM144	0.225361	0.86	Driver
GASK1B	0.225361	0.86	Driver
GRIA2	0.266401	0.67	Driver
GLRB	0.266401	0.67	Driver
PDGFC	0.266401	0.67	Driver
CTSO	0.375556	0.34	Driver
TDO2	0.375556	0.34	Driver
ASIC5	0.375556	0.34	Driver
GUCY1B1	0.295244	0.57	Driver
GUCY1A1	0.295244	0.57	Driver
ZNF605	0.297683	0.56	Driver
ZNF26	0.297683	0.56	Driver
ZNF84	0.297683	0.56	Driver
ZNF140	0.297683	0.56	Driver
ZNF891	0.297683	0.56	Driver
ZNF10	0.297683	0.56	Driver
ZNF268	0.297683	0.56	Driver
MBD3L1	0.297683	0.56	Driver
BCAT1	0.297683	0.56	Driver
ANHX	0.297683	0.56	Driver
CHFR	0.218282	0.91	Driver
GOLGA3	0.218282	0.91	Driver
ANKLE2	0.218282	0.91	Driver
PGAM5	0.218282	0.91	Driver
PXMP2	0.218282	0.91	Driver
POLE	0.218282	0.91	Driver
P2RX2	0.218282	0.91	Driver
LRCOL1	0.218282	0.91	Driver
FBRSL1	0.218282	0.91	Driver
GALNT9	0.265208	0.67	Driver
NOC4L	0.265208	0.67	Driver
DDX51	0.265208	0.67	Driver
EP400	0.265208	0.67	Driver
bta-mir-6520	0.265208	0.67	Driver
PUS1	0.265208	0.67	Driver
ULK1	0.265208	0.67	Driver
MMP17	0.265208	0.67	Driver
SFSWAP	0.265208	0.67	Driver
bta-mir-2285af-2	0.265208	0.67	Driver
ADGRD1	0.206743	0.97	Driver
RAN	0.206743	0.97	Driver
STX2	0.206743	0.97	Driver
RIMBP2	0.206743	0.97	Driver
PIWIL1	0.308063	0.52	Driver
FZD10	0.308063	0.52	Driver
TMEM132D	0.231685	0.83	Driver
GLT1D1	0.231685	0.83	Driver
SLC15A4	0.231685	0.83	Driver
TMEM132C	0.231685	0.83	Driver
ZNF567	0.241383	0.79	Driver
HSDL1	0.390611	0.3	Driver
DNAAF1	0.390611	0.3	Driver
ZNF382	0.241383	0.79	Driver
ZNF529	0.241383	0.79	Driver
TAF1C	0.390611	0.3	Driver
ADAD2	0.390611	0.3	Driver
ZNF566	0.241383	0.79	Driver
KCNG4	0.390611	0.3	Driver
ZFP82	0.241383	0.79	Driver
WFDC1	0.390611	0.3	Driver
ZFP14	0.241383	0.79	Driver
ATP2C2	0.390611	0.3	Driver
ZNF568	0.241383	0.79	Driver
MEAK7	0.390611	0.3	Driver
COTL1	0.390611	0.3	Driver
ZNF793	0.243612	0.78	Driver
KLHL36	0.390611	0.3	Driver
ZNF585A	0.243612	0.78	Driver
ZNF383	0.243612	0.78	Driver
USP10	0.390611	0.3	Driver
ZNF527	0.243612	0.78	Driver
ACTR2	0.220821	0.89	Driver
ZNF569	0.243612	0.78	Driver
ZNF570	0.243612	0.78	Driver
ZNF677	0.220821	0.89	Driver
ZNF420	0.243612	0.78	Driver
ZNF345	0.243612	0.78	Driver
CRISPLD2	0.390611	0.3	Driver
ZFP30	0.243612	0.78	Driver
ZDHHC7	0.390611	0.3	Driver
KIAA0513	0.390611	0.3	Driver
CIBAR2	0.426119	0.22	Driver
WDR87	0.243612	0.78	Driver
SIPA1L3	0.243612	0.78	Driver
DPF1	0.261555	0.69	Driver
PPP1R14A	0.261555	0.69	Driver
SPINT2	0.261555	0.69	Driver
C18H19orf33	0.261555	0.69	Driver
GSE1	0.426119	0.22	Driver
YIF1B	0.261555	0.69	Driver
KCNK6	0.261555	0.69	Driver
CATSPERG	0.261555	0.69	Driver
ZNF331	0.220821	0.89	Driver
GINS2	0.426119	0.22	Driver
EMC8	0.384581	0.32	Driver
COX4I1	0.384581	0.32	Driver
PSMD8	0.261555	0.69	Driver
GGN	0.261555	0.69	Driver
SPRED3	0.261555	0.69	Driver
FAM98C	0.261555	0.69	Driver
RASGRP4	0.261555	0.69	Driver
MGC139164	0.220821	0.89	Driver
bta-mir-371	0.220821	0.89	Driver
NLRP12	0.220821	0.89	Driver
IRF8	0.384581	0.32	Driver
MGC157082	0.220821	0.89	Driver
FOXF1	0.384581	0.32	Driver
MTHFSD	0.47936	0.14	Driver
FOXC2	0.47936	0.14	Driver
FOXL1	0.47936	0.14	Driver
FBXO31	0.47936	0.14	Driver
MGC138914	0.220821	0.89	Driver
RYR1	0.261555	0.69	Driver
MAP1LC3B	0.47936	0.14	Driver
bta-mir-11977	0.220821	0.89	Driver
ZCCHC14	0.47936	0.14	Driver
JPH3	0.50071	0.11	Driver
KLHDC4	0.50071	0.11	Driver
SLC7A5	0.50071	0.11	Driver
CA5A	0.50071	0.11	Driver
BANP	0.50071	0.11	Driver
ZNF469	0.221901	0.88	Driver
ZFPM1	0.221901	0.88	Driver
ZC3H18	0.221901	0.88	Driver
CYBA	0.221901	0.88	Driver
MVD	0.221901	0.88	Driver
SNAI3	0.221901	0.88	Driver
CTU2	0.221901	0.88	Driver
RNF166	0.221901	0.88	Driver
PIEZO1	0.221901	0.88	Driver
MYADM	0.220821	0.89	Driver
PRKCG	0.220821	0.89	Driver
bta-mir-2327	0.221901	0.88	Driver
CDT1	0.221901	0.88	Driver
CACNG7	0.220821	0.89	Driver
APRT	0.221901	0.88	Driver
CACNG8	0.220821	0.89	Driver
bta-mir-935	0.220821	0.89	Driver
CACNG6	0.220821	0.89	Driver
GALNS	0.221901	0.88	Driver
VSTM1	0.220821	0.89	Driver
TRAPPC2L	0.221901	0.88	Driver
NLRP9	0.220821	0.89	Driver
CBFA2T3	0.221901	0.88	Driver
EPN1	0.220821	0.89	Driver
U2AF2	0.220821	0.89	Driver
CCDC106	0.220821	0.89	Driver
ZNF581	0.220821	0.89	Driver
ZNF580	0.220821	0.89	Driver
ZNF524	0.220821	0.89	Driver
ZNF784	0.220821	0.89	Driver
FIZ1	0.220821	0.89	Driver
ZNF579	0.220821	0.89	Driver
SBK2	0.220821	0.89	Driver
SSC5D	0.220821	0.89	Driver
NAT14	0.220821	0.89	Driver
ZNF628	0.220821	0.89	Driver
C19orf85	0.220821	0.89	Driver
ISOC2	0.220821	0.89	Driver
SHISA7	0.220821	0.89	Driver
UBE2S	0.220821	0.89	Driver
RPL28	0.220821	0.89	Driver
TMEM190	0.220821	0.89	Driver
COX6B2	0.220821	0.89	Driver
KMT5C	0.220821	0.89	Driver
TMEM150B	0.220821	0.89	Driver
BRSK1	0.220821	0.89	Driver
HSPBP1	0.220821	0.89	Driver
PPP6R1	0.220821	0.89	Driver
bta-mir-7865	0.220821	0.89	Driver
TMEM86B	0.220821	0.89	Driver
PTPRH	0.220821	0.89	Driver
SYT5	0.220821	0.89	Driver
TNNI3	0.220821	0.89	Driver
TNNT1	0.220821	0.89	Driver
PPP1R12C	0.220821	0.89	Driver
EPS8L1	0.220821	0.89	Driver
RDH13	0.220821	0.89	Driver
NCR1	0.256547	0.72	Driver
FCAR	0.256547	0.72	Driver
KIR2DL5A	0.256547	0.72	Driver
KIR3DL1	0.256547	0.72	Driver
KIR3DS1	0.256547	0.72	Driver
KIR3DL2	0.256547	0.72	Driver
KIR2DS1	0.256547	0.72	Driver
TTYH1	0.256547	0.72	Driver
LENG8	0.256547	0.72	Driver
LENG9	0.256547	0.72	Driver
CDC42EP5	0.256547	0.72	Driver
RPS9	0.22948	0.85	Driver
TSEN34	0.22948	0.85	Driver
MBOAT7	0.22948	0.85	Driver
TMC4	0.22948	0.85	Driver
LENG1	0.22948	0.85	Driver
CNOT3	0.22948	0.85	Driver
PRPF31	0.22948	0.85	Driver
TFPT	0.22948	0.85	Driver
NDUFA3	0.22948	0.85	Driver
OSCAR	0.22948	0.85	Driver
TARM1	0.22948	0.85	Driver
NLRP13	0.22948	0.85	Driver
NLRP8	0.22948	0.85	Driver
NLRP5	0.22948	0.85	Driver
ZNF787	0.22948	0.85	Driver
ZNF444	0.22948	0.85	Driver
ZNF667	0.22948	0.85	Driver
ZNF583	0.22948	0.85	Driver
ZNF582	0.22948	0.85	Driver
ZNF471	0.22948	0.85	Driver
SMIM17	0.22948	0.85	Driver
ZNF71	0.22948	0.85	Driver
ZNF470	0.240808	0.79	Driver
ZFP28	0.240808	0.79	Driver
OR6Z9	0.240808	0.79	Driver
OR6Z3	0.240808	0.79	Driver
ZIM2	0.240808	0.79	Driver
MGC157368	0.240808	0.79	Driver
PEG3	0.240808	0.79	Driver
bta-mir-2900	0.240808	0.79	Driver
ZIM3	0.240808	0.79	Driver
AURKC	0.240808	0.79	Driver
ZNF805	0.240808	0.79	Driver
ZNF304	0.240808	0.79	Driver
ZNF548	0.240808	0.79	Driver
ZNF419	0.29641	0.56	Driver
ZNF550	0.29641	0.56	Driver
ZSCAN4	0.29641	0.56	Driver
ZNF814	0.29641	0.56	Driver
ZNF606	0.29641	0.56	Driver
ZNF329	0.29641	0.56	Driver
ZNF135	0.29641	0.56	Driver
ZNF274	0.29641	0.56	Driver
ZNF8	0.29641	0.56	Driver
A1BG	0.29641	0.56	Driver
RPS5	0.29641	0.56	Driver
ZNF584	0.29641	0.56	Driver
MAP4K1	0.261555	0.69	Driver
EIF3K	0.261555	0.69	Driver
ACTN4	0.261555	0.69	Driver
CAPN12	0.261555	0.69	Driver
LGALS4	0.261555	0.69	Driver
ECH1	0.261555	0.69	Driver
HNRNPL	0.261555	0.69	Driver
RINL	0.261555	0.69	Driver
SIRT2	0.261555	0.69	Driver
NFKBIB	0.261555	0.69	Driver
CCER2	0.261555	0.69	Driver
SARS2	0.261555	0.69	Driver
MRPS12	0.261555	0.69	Driver
FBXO17	0.261555	0.69	Driver
ACP7	0.261555	0.69	Driver
PAK4	0.261555	0.69	Driver
NCCRP1	0.220065	0.9	Driver
SYCN	0.220065	0.9	Driver
IFNL3	0.220065	0.9	Driver
LRFN1	0.220065	0.9	Driver
GMFG	0.220065	0.9	Driver
SAMD4B	0.220065	0.9	Driver
PAF1	0.220065	0.9	Driver
MED29	0.220065	0.9	Driver
ZFP36	0.220065	0.9	Driver
PLEKHG2	0.220065	0.9	Driver
RPS16	0.220065	0.9	Driver
IL-15L	0.220065	0.9	Driver
SUPT5H	0.220065	0.9	Driver
TIMM50	0.220065	0.9	Driver
DLL3	0.220065	0.9	Driver
SELENOV	0.220065	0.9	Driver
EID2	0.220065	0.9	Driver
DYRK1B	0.220065	0.9	Driver
FBL	0.279381	0.62	Driver
PSMC4	0.279381	0.62	Driver
MMP15	0.254359	0.73	Driver
CFAP20	0.254359	0.73	Driver
CSNK2A2	0.254359	0.73	Driver
MAP3K10	0.279381	0.62	Driver
CCDC113	0.254359	0.73	Driver
PRSS54	0.254359	0.73	Driver
GINS3	0.254359	0.73	Driver
TTC9B	0.279381	0.62	Driver
CCNP	0.279381	0.62	Driver
AKT2	0.279381	0.62	Driver
NDRG4	0.254359	0.73	Driver
C18H19orf47	0.279381	0.62	Driver
PLD3	0.279381	0.62	Driver
HIPK4	0.279381	0.62	Driver
SETD6	0.254359	0.73	Driver
PRX	0.279381	0.62	Driver
SERTAD1	0.279381	0.62	Driver
SERTAD3	0.279381	0.62	Driver
BLVRB	0.279381	0.62	Driver
CNOT1	0.254359	0.73	Driver
SPTBN4	0.279381	0.62	Driver
SHKBP1	0.279381	0.62	Driver
SNORA46	0.254359	0.73	Driver
SNORA50A	0.254359	0.73	Driver
SLC38A7	0.254359	0.73	Driver
LTBP4	0.279381	0.62	Driver
GOT2	0.254359	0.73	Driver
bta-mir-2285n-4	0.254359	0.73	Driver
CDH8	0.241646	0.79	Driver
CDH11	0.203013	0.98	Driver
NUMBL	0.323037	0.47	Driver
CDH5	0.246387	0.77	Driver
COQ8B	0.323037	0.47	Driver
BEAN1	0.246387	0.77	Driver
CKLF	0.246387	0.77	Driver
CMTM2	0.246387	0.77	Driver
ITPKC	0.323037	0.47	Driver
C18H19orf54	0.323037	0.47	Driver
SNRPA	0.323037	0.47	Driver
CMTM3	0.246387	0.77	Driver
MIA	0.323037	0.47	Driver
CMTM4	0.246387	0.77	Driver
RAB4B	0.323037	0.47	Driver
DYNC1LI2	0.246387	0.77	Driver
bta-mir-12057	0.323037	0.47	Driver
EGLN2	0.323037	0.47	Driver
TERB1	0.246387	0.77	Driver
NAE1	0.246387	0.77	Driver
CA7	0.246387	0.77	Driver
PERP	0.323037	0.47	Driver
PDP2	0.246387	0.77	Driver
CYP2F1	0.323037	0.47	Driver
CDH16	0.246387	0.77	Driver
RRAD	0.246387	0.77	Driver
CIAO2B	0.246387	0.77	Driver
CES2	0.246387	0.77	Driver
CES3	0.246387	0.77	Driver
CYP2A13	0.323037	0.47	Driver
CES4A	0.246387	0.77	Driver
CYP2B39	0.323037	0.47	Driver
CBFB	0.246387	0.77	Driver
C18H16orf70	0.246387	0.77	Driver
B3GNT9	0.246387	0.77	Driver
TRADD	0.246387	0.77	Driver
FBXL8	0.246387	0.77	Driver
HSF4	0.246387	0.77	Driver
CYP2B6	0.323037	0.47	Driver
NOL3	0.246387	0.77	Driver
KIAA0895L	0.246387	0.77	Driver
EXOC3L1	0.246387	0.77	Driver
CYP2S1	0.323037	0.47	Driver
AXL	0.323037	0.47	Driver
E2F4	0.246387	0.77	Driver
ELMO3	0.246387	0.77	Driver
HNRNPUL1	0.323037	0.47	Driver
CCDC97	0.283865	0.6	Driver
TGFB1	0.283865	0.6	Driver
TMEM208	0.246387	0.77	Driver
B9D2	0.283865	0.6	Driver
TMEM91	0.283865	0.6	Driver
EXOSC5	0.283865	0.6	Driver
BCKDHA	0.283865	0.6	Driver
FHOD1	0.246387	0.77	Driver
B3GNT8	0.283865	0.6	Driver
DMAC2	0.283865	0.6	Driver
ERICH4	0.283865	0.6	Driver
SLC9A5	0.246387	0.77	Driver
PLEKHG4	0.246387	0.77	Driver
CEACAM1	0.283865	0.6	Driver
KCTD19	0.246387	0.77	Driver
LRRC36	0.246387	0.77	Driver
RAB27A	0.246387	0.77	Driver
TPPP3	0.246387	0.77	Driver
ZDHHC1	0.246387	0.77	Driver
HSD11B2	0.246387	0.77	Driver
LIPE	0.283865	0.6	Driver
ATP6V0D1	0.246387	0.77	Driver
CNFN	0.283865	0.6	Driver
AGRP	0.246387	0.77	Driver
MEGF8	0.283865	0.6	Driver
RIPOR1	0.246387	0.77	Driver
CTCF	0.246387	0.77	Driver
CARMIL2	0.246387	0.77	Driver
ACD	0.246387	0.77	Driver
PARD6A	0.246387	0.77	Driver
ENKD1	0.246387	0.77	Driver
C18H16orf86	0.246387	0.77	Driver
GFOD2	0.246387	0.77	Driver
RANBP10	0.246387	0.77	Driver
TSNAXIP1	0.246387	0.77	Driver
CENPT	0.246387	0.77	Driver
THAP11	0.246387	0.77	Driver
NUTF2	0.246387	0.77	Driver
TMEM145	0.283865	0.6	Driver
EDC4	0.246387	0.77	Driver
PRR19	0.283865	0.6	Driver
PAFAH1B3	0.283865	0.6	Driver
NRN1L	0.246387	0.77	Driver
CIC	0.283865	0.6	Driver
PSKH1	0.246387	0.77	Driver
PSMB10	0.246387	0.77	Driver
ERF	0.283865	0.6	Driver
GSK3A	0.283865	0.6	Driver
LCAT	0.246387	0.77	Driver
SLC12A4	0.246387	0.77	Driver
ZNF526	0.283865	0.6	Driver
DEDD2	0.283865	0.6	Driver
DPEP3	0.246387	0.77	Driver
POU2F2	0.222439	0.88	Driver
ZNF574	0.222439	0.88	Driver
GRIK5	0.222439	0.88	Driver
DPEP2	0.246387	0.77	Driver
ATP1A3	0.222439	0.88	Driver
DDX28	0.246387	0.77	Driver
DUS2	0.246387	0.77	Driver
RABAC1	0.222439	0.88	Driver
ARHGEF1	0.222439	0.88	Driver
NFATC3	0.246387	0.77	Driver
ESRP2	0.246387	0.77	Driver
PLA2G15	0.246387	0.77	Driver
CD79A	0.222439	0.88	Driver
DMRTC2	0.222439	0.88	Driver
SLC7A6	0.246387	0.77	Driver
SLC7A6OS	0.246387	0.77	Driver
PRMT7	0.246387	0.77	Driver
LYPD4	0.222439	0.88	Driver
CXCL17	0.222439	0.88	Driver
SMPD3	0.246387	0.77	Driver
CD177	0.222439	0.88	Driver
ZFP90	0.246387	0.77	Driver
TEX101	0.222439	0.88	Driver
BSP3	0.222439	0.88	Driver
BSP5	0.222439	0.88	Driver
CDH3	0.246387	0.77	Driver
BSP1	0.222439	0.88	Driver
CDH1	0.246387	0.77	Driver
LYPD3	0.222439	0.88	Driver
PHLDB3	0.222439	0.88	Driver
ETHE1	0.222439	0.88	Driver
TANGO6	0.403589	0.27	Driver
HAS3	0.403589	0.27	Driver
CHTF8	0.403589	0.27	Driver
ZNF575	0.222439	0.88	Driver
UTP4	0.403589	0.27	Driver
XRCC1	0.222439	0.88	Driver
PINLYP	0.222439	0.88	Driver
IRGQ	0.222439	0.88	Driver
ZNF576	0.222439	0.88	Driver
ZNF428	0.222439	0.88	Driver
SRRM5	0.222439	0.88	Driver
CADM4	0.222439	0.88	Driver
PLAUR	0.222439	0.88	Driver
SNTB2	0.403589	0.27	Driver
VPS4A	0.403589	0.27	Driver
IRGC	0.211946	0.94	Driver
PDF	0.403589	0.27	Driver
COG8	0.403589	0.27	Driver
SMG9	0.211946	0.94	Driver
NIP7	0.403589	0.27	Driver
TMED6	0.403589	0.27	Driver
TERF2	0.403589	0.27	Driver
KCNN4	0.211946	0.94	Driver
CYB5B	0.403589	0.27	Driver
LYPD5	0.211946	0.94	Driver
ZNF283	0.211946	0.94	Driver
ZNF404	0.211946	0.94	Driver
ZNF45	0.211946	0.94	Driver
ZNF226	0.211946	0.94	Driver
ZNF234	0.211946	0.94	Driver
NFAT5	0.403589	0.27	Driver
NQO1	0.554446	0.06	Driver
ZNF227	0.211946	0.94	Driver
ZNF235	0.211946	0.94	Driver
ZNF112	0.228615	0.85	Driver
NOB1	0.554446	0.06	Driver
ZNF180	0.228615	0.85	Driver
IGSF23	0.228615	0.85	Driver
PVR	0.228615	0.85	Driver
CEACAM19	0.228615	0.85	Driver
CEACAM16	0.228615	0.85	Driver
WWP2	0.554446	0.06	Driver
BCL3	0.228615	0.85	Driver
CBLC	0.228615	0.85	Driver
BCAM	0.228615	0.85	Driver
NECTIN2	0.228615	0.85	Driver
TOMM40	0.228615	0.85	Driver
MIR140	0.554446	0.06	Driver
PSMD7	0.554446	0.06	Driver
APOE	0.228615	0.85	Driver
APOC4	0.228615	0.85	Driver
APOC2	0.228615	0.85	Driver
ZFHX3	0.421462	0.23	Driver
CLPTM1	0.228615	0.85	Driver
RELB	0.228615	0.85	Driver
CLASRP	0.228615	0.85	Driver
PMFBP1	0.29066	0.58	Driver
ZNF296	0.228615	0.85	Driver
DHX38	0.29066	0.58	Driver
GEMIN7	0.228615	0.85	Driver
PPP1R37	0.228615	0.85	Driver
TXNL4B	0.29066	0.58	Driver
HP	0.29066	0.58	Driver
NKPD1	0.228615	0.85	Driver
TRAPPC6A	0.228615	0.85	Driver
BLOC1S3	0.228615	0.85	Driver
EXOC3L2	0.228615	0.85	Driver
DHODH	0.29066	0.58	Driver
MARK4	0.228615	0.85	Driver
PKD1L3	0.29066	0.58	Driver
CKM	0.228615	0.85	Driver
IST1	0.25141	0.75	Driver
KLC3	0.228615	0.85	Driver
ZNF821	0.25141	0.75	Driver
ERCC2	0.228615	0.85	Driver
ATXN1L	0.25141	0.75	Driver
PPP1R13L	0.228615	0.85	Driver
AP1G1	0.25141	0.75	Driver
POLR1G	0.228615	0.85	Driver
ERCC1	0.228615	0.85	Driver
SNORD71	0.25141	0.75	Driver
FOSB	0.228615	0.85	Driver
PHLPP2	0.25141	0.75	Driver
RTN2	0.228615	0.85	Driver
MARVELD3	0.25141	0.75	Driver
PPM1N	0.228615	0.85	Driver
VASP	0.228615	0.85	Driver
TAT	0.25141	0.75	Driver
OPA3	0.228615	0.85	Driver
GPR4	0.228615	0.85	Driver
EML2	0.228615	0.85	Driver
CHST4	0.25141	0.75	Driver
bta-mir-330	0.228615	0.85	Driver
GIPR	0.228615	0.85	Driver
ZNF19	0.25141	0.75	Driver
ZNF23	0.25141	0.75	Driver
CALB2	0.25141	0.75	Driver
SNRPD2	0.228615	0.85	Driver
QPCTL	0.228615	0.85	Driver
FBXO46	0.228615	0.85	Driver
SIX5	0.228615	0.85	Driver
DMPK	0.228615	0.85	Driver
CMTR2	0.25141	0.75	Driver
DMWD	0.228615	0.85	Driver
RSPH6A	0.228615	0.85	Driver
SYMPK	0.228615	0.85	Driver
FOXA3	0.228615	0.85	Driver
IRF2BP1	0.228615	0.85	Driver
MYPOP	0.228615	0.85	Driver
NANOS2	0.228615	0.85	Driver
NOVA2	0.228615	0.85	Driver
CCDC61	0.230442	0.84	Driver
POP4	0.240929	0.79	Driver
bta-mir-769	0.230442	0.84	Driver
PGLYRP1	0.230442	0.84	Driver
IGFL1	0.230442	0.84	Driver
HIF3A	0.230442	0.84	Driver
PLEKHF1	0.240929	0.79	Driver
bta-mir-2901	0.240929	0.79	Driver
C18H19orf12	0.240929	0.79	Driver
PPP5C	0.230442	0.84	Driver
PNMA8A	0.230442	0.84	Driver
CCNE1	0.240929	0.79	Driver
CCDC8	0.230442	0.84	Driver
URI1	0.240929	0.79	Driver
CALM3	0.230442	0.84	Driver
PTGIR	0.230442	0.84	Driver
GNG8	0.230442	0.84	Driver
DACT3	0.230442	0.84	Driver
PRKD2	0.230442	0.84	Driver
bta-mir-2897	0.230442	0.84	Driver
STRN4	0.230442	0.84	Driver
ZNF536	0.240929	0.79	Driver
TSHZ3	0.3178	0.49	Driver
bta-mir-2899	0.253245	0.74	Driver
FKRP	0.230442	0.84	Driver
SLC1A5	0.230442	0.84	Driver
ZNF507	0.223234	0.88	Driver
DPY19L3	0.223234	0.88	Driver
AP2S1	0.267132	0.67	Driver
PDCD5	0.212681	0.94	Driver
ARHGAP35	0.267132	0.67	Driver
NPAS1	0.267132	0.67	Driver
TMEM160	0.267132	0.67	Driver
ANKRD27	0.212681	0.94	Driver
ZC3H4	0.267132	0.67	Driver
SAE1	0.267132	0.67	Driver
BBC3	0.267132	0.67	Driver
CCDC9	0.267132	0.67	Driver
INAFM1	0.267132	0.67	Driver
C5AR1	0.267132	0.67	Driver
RGS9BP	0.212681	0.94	Driver
C5AR2	0.267132	0.67	Driver
NUDT19	0.212681	0.94	Driver
DHX34	0.267132	0.67	Driver
TDRD12	0.212681	0.94	Driver
MEIS3	0.267132	0.67	Driver
SLC8A2	0.267132	0.67	Driver
KPTN	0.267132	0.67	Driver
NAPA	0.267132	0.67	Driver
ZNF541	0.267132	0.67	Driver
SLC7A9	0.212681	0.94	Driver
CEP89	0.212681	0.94	Driver
FAAP24	0.303177	0.54	Driver
RHPN2	0.303177	0.54	Driver
BICRA	0.267132	0.67	Driver
GPATCH1	0.303177	0.54	Driver
EHD2	0.267132	0.67	Driver
NOP53	0.267132	0.67	Driver
WDR88	0.303177	0.54	Driver
LRP3	0.303177	0.54	Driver
SNORD23	0.267132	0.67	Driver
SLC7A10	0.303177	0.54	Driver
CRX	0.267132	0.67	Driver
SULT2A1	0.267132	0.67	Driver
CEBPG	0.303177	0.54	Driver
ELSPBP1	0.267132	0.67	Driver
CABP5	0.267132	0.67	Driver
LIG1	0.267132	0.67	Driver
PEPD	0.303177	0.54	Driver
ZSWIM9	0.267132	0.67	Driver
ZNF114	0.294056	0.57	Driver
ODAD1	0.294056	0.57	Driver
EMP3	0.294056	0.57	Driver
CHST8	0.303177	0.54	Driver
KCTD15	0.303177	0.54	Driver
TMEM143	0.294056	0.57	Driver
SYNGR4	0.294056	0.57	Driver
KDELR1	0.294056	0.57	Driver
GRIN2D	0.294056	0.57	Driver
LSM14A	0.257444	0.72	Driver
GRWD1	0.294056	0.57	Driver
GARRE1	0.257444	0.72	Driver
KCNJ14	0.294056	0.57	Driver
CYTH2	0.294056	0.57	Driver
GPI	0.257444	0.72	Driver
LMTK3	0.294056	0.57	Driver
PDCD2L	0.257444	0.72	Driver
UBA2	0.257444	0.72	Driver
SULT2B1	0.294056	0.57	Driver
FAM83E	0.294056	0.57	Driver
SPACA4	0.294056	0.57	Driver
RPL18	0.294056	0.57	Driver
WTIP	0.27581	0.63	Driver
SPHK2	0.294056	0.57	Driver
DBP	0.294056	0.57	Driver
CA11	0.294056	0.57	Driver
NTN5	0.294056	0.57	Driver
SEC1	0.294056	0.57	Driver
FUT2	0.294056	0.57	Driver
MAMSTR	0.294056	0.57	Driver
ZNF181	0.27581	0.63	Driver
RASIP1	0.294056	0.57	Driver
ZNF599	0.27581	0.63	Driver
IZUMO1	0.294056	0.57	Driver
FUT1	0.294056	0.57	Driver
FGF21	0.294056	0.57	Driver
BCAT2	0.294056	0.57	Driver
ZNF792	0.27581	0.63	Driver
GRAMD1A	0.222228	0.88	Driver
HSD17B14	0.294056	0.57	Driver
SCN1B	0.222228	0.88	Driver
HPN	0.222228	0.88	Driver
PLEKHA4	0.294056	0.57	Driver
PPP1R15A	0.294056	0.57	Driver
TULP2	0.294056	0.57	Driver
NUCB1	0.294056	0.57	Driver
LGI4	0.222228	0.88	Driver
DHDH	0.273767	0.64	Driver
FXYD1	0.222228	0.88	Driver
BAX	0.273767	0.64	Driver
FTL	0.273767	0.64	Driver
GYS1	0.273767	0.64	Driver
FXYD7	0.222228	0.88	Driver
FXYD5	0.222228	0.88	Driver
RUVBL2	0.273767	0.64	Driver
FAM187B	0.222228	0.88	Driver
LSR	0.222228	0.88	Driver
LHB	0.273767	0.64	Driver
NTF4	0.273767	0.64	Driver
KCNA7	0.273767	0.64	Driver
USF2	0.222228	0.88	Driver
SNRNP70	0.273767	0.64	Driver
LIN7B	0.273767	0.64	Driver
HAMP	0.222228	0.88	Driver
MAG	0.222228	0.88	Driver
PPFIA3	0.273767	0.64	Driver
CD22	0.222228	0.88	Driver
FFAR1	0.222228	0.88	Driver
FFAR3	0.222228	0.88	Driver
HRC	0.273767	0.64	Driver
FFAR2	0.222228	0.88	Driver
TRPM4	0.273767	0.64	Driver
KRTDAP	0.222228	0.88	Driver
SLC6A16	0.273767	0.64	Driver
DMKN	0.222228	0.88	Driver
SBSN	0.222228	0.88	Driver
GAPDHS	0.222228	0.88	Driver
TEAD2	0.273767	0.64	Driver
TMEM147	0.222228	0.88	Driver
CD37	0.273767	0.64	Driver
bta-mir-2330	0.273767	0.64	Driver
DKKL1	0.273767	0.64	Driver
ATP4A	0.222228	0.88	Driver
KASH5	0.273767	0.64	Driver
PTH2	0.273767	0.64	Driver
HAUS5	0.222228	0.88	Driver
GFY	0.273767	0.64	Driver
SLC17A7	0.273767	0.64	Driver
PIH1D1	0.273767	0.64	Driver
ALDH16A1	0.273767	0.64	Driver
RBM42	0.222228	0.88	Driver
ETV2	0.222228	0.88	Driver
COX6B1	0.222228	0.88	Driver
FLT3LG	0.273767	0.64	Driver
UPK1A	0.222228	0.88	Driver
ZBTB32	0.222228	0.88	Driver
RPL13A	0.273767	0.64	Driver
KMT2B	0.222228	0.88	Driver
SNORD33	0.273767	0.64	Driver
SNORD34	0.273767	0.64	Driver
SNORD35A	0.273767	0.64	Driver
RPS11	0.273767	0.64	Driver
SNORD35B	0.273767	0.64	Driver
bta-mir-150	0.273767	0.64	Driver
FCGRT	0.273767	0.64	Driver
IGFLR1	0.222228	0.88	Driver
U2AF1L4	0.222228	0.88	Driver
RCN3	0.273767	0.64	Driver
PSENEN	0.222228	0.88	Driver
LIN37	0.222228	0.88	Driver
NOSIP	0.273767	0.64	Driver
HSPB6	0.229704	0.85	Driver
PROSER3	0.229704	0.85	Driver
ARHGAP33	0.229704	0.85	Driver
PRRG2	0.273767	0.64	Driver
PRODH2	0.229704	0.85	Driver
PRR12	0.273767	0.64	Driver
NPHS1	0.229704	0.85	Driver
RRAS	0.273767	0.64	Driver
SCAF1	0.273767	0.64	Driver
IRF3	0.273767	0.64	Driver
BCL2L12	0.273767	0.64	Driver
KIRREL2	0.229704	0.85	Driver
PRMT1	0.273767	0.64	Driver
APLP1	0.229704	0.85	Driver
TYROBP	0.229704	0.85	Driver
NFKBID	0.229704	0.85	Driver
HCST	0.229704	0.85	Driver
LRFN3	0.229704	0.85	Driver
SDHAF1	0.229704	0.85	Driver
SYNE4	0.229704	0.85	Driver
ALKBH6	0.229704	0.85	Driver
CLIP3	0.229704	0.85	Driver
THAP8	0.229704	0.85	Driver
CPT1C	0.273767	0.64	Driver
OVOL3	0.241383	0.79	Driver
POLR2I	0.241383	0.79	Driver
TBCB	0.241383	0.79	Driver
CAPNS1	0.241383	0.79	Driver
COX7A1	0.241383	0.79	Driver
ZNF565	0.241383	0.79	Driver
ZNF146	0.241383	0.79	Driver
TSKS	0.273767	0.64	Driver
CDH13	0.390611	0.3	Driver
AP2A1	0.273767	0.64	Driver
HSBP1	0.390611	0.3	Driver
MLYCD	0.390611	0.3	Driver
FUZ	0.273767	0.64	Driver
OSGIN1	0.390611	0.3	Driver
MED25	0.273767	0.64	Driver
SLC38A8	0.390611	0.3	Driver
PTOV1	0.273767	0.64	Driver
MBTPS1	0.390611	0.3	Driver
PNKP	0.273767	0.64	Driver
AKT1S1	0.273767	0.64	Driver
TBC1D17	0.273767	0.64	Driver
IL4I1	0.273767	0.64	Driver
NUP62	0.273767	0.64	Driver
ATF5	0.287025	0.59	Driver
VRK3	0.287025	0.59	Driver
ZNF473	0.287025	0.59	Driver
IZUMO2	0.287025	0.59	Driver
MYH14	0.287025	0.59	Driver
KCNC3	0.287025	0.59	Driver
NAPSA	0.287025	0.59	Driver
NR1H2	0.287025	0.59	Driver
POLD1	0.287025	0.59	Driver
SPIB	0.287025	0.59	Driver
MYBPC2	0.287025	0.59	Driver
FAM71E1	0.287025	0.59	Driver
EMC10	0.287025	0.59	Driver
JOSD2	0.287025	0.59	Driver
LRRC4B	0.287025	0.59	Driver
SNORD104	0.331582	0.45	Driver
SNORA50C	0.331582	0.45	Driver
TEX2	0.331582	0.45	Driver
PECAM1	0.331582	0.45	Driver
MILR1	0.331213	0.45	Driver
POLG2	0.331213	0.45	Driver
DDX5	0.331213	0.45	Driver
bta-mir-3064	0.331213	0.45	Driver
CEP95	0.331213	0.45	Driver
SMURF2	0.331213	0.45	Driver
KPNA2	0.331213	0.45	Driver
BPTF	0.331213	0.45	Driver
NOL11	0.331213	0.45	Driver
CCL14	0.219159	0.9	Driver
CCL16	0.219159	0.9	Driver
CCL5	0.219159	0.9	Driver
HEATR9	0.219159	0.9	Driver
CHCHD2	0.223554	0.87	Driver
PSMD12	0.223554	0.87	Driver
METRNL	0.223554	0.87	Driver
B3GNTL1	0.223554	0.87	Driver
TAF15	0.219159	0.9	Driver
MMP28	0.219159	0.9	Driver
TBCD	0.223554	0.87	Driver
C19H17orf50	0.219159	0.9	Driver
GAS2L2	0.219159	0.9	Driver
RASL10B	0.219159	0.9	Driver
AP2B1	0.219159	0.9	Driver
PEX12	0.230616	0.84	Driver
SNORD7	0.230616	0.84	Driver
SLFN14	0.230616	0.84	Driver
SLFN11	0.230616	0.84	Driver
UNC45B	0.230616	0.84	Driver
NLE1	0.230616	0.84	Driver
bta-mir-2344	0.318093	0.49	Driver
ZNF750	0.318093	0.49	Driver
SNORA73	0.318093	0.49	Driver
FN3KRP	0.318093	0.49	Driver
FNDC8	0.230616	0.84	Driver
RAD51D	0.230616	0.84	Driver
RAB40B	0.318093	0.49	Driver
WDR45B	0.318093	0.49	Driver
bta-mir-2331	0.230616	0.84	Driver
RFFL	0.230616	0.84	Driver
LIG3	0.343904	0.42	Driver
ZNF830	0.343904	0.42	Driver
CCT6B	0.343904	0.42	Driver
FOXK2	0.318093	0.49	Driver
RIDA	0.318093	0.49	Driver
NARF	0.318093	0.49	Driver
CYBC1	0.318093	0.49	Driver
HEXD	0.318093	0.49	Driver
OGFOD3	0.318093	0.49	Driver
bta-mir-2345	0.318093	0.49	Driver
SECTM1A	0.318093	0.49	Driver
SECTM1	0.318093	0.49	Driver
TMEM132E	0.321461	0.48	Driver
CD7	0.318093	0.49	Driver
CSNK1D	0.318093	0.49	Driver
SLC16A3	0.318093	0.49	Driver
CCDC57	0.318093	0.49	Driver
CCL1	0.39859	0.28	Driver
CCL8	0.39859	0.28	Driver
CCL11	0.39859	0.28	Driver
CCL2	0.39859	0.28	Driver
FASN	0.318093	0.49	Driver
ASIC2	0.39859	0.28	Driver
DUS1L	0.265301	0.67	Driver
GPS1	0.265301	0.67	Driver
RFNG	0.265301	0.67	Driver
SPACA3	0.448658	0.19	Driver
TMEM98	0.448658	0.19	Driver
DCXR	0.265301	0.67	Driver
MYO1D	0.414824	0.25	Driver
RAC3	0.265301	0.67	Driver
CDK5R1	0.365354	0.36	Driver
PSMD11	0.365354	0.36	Driver
LRRC45	0.265301	0.67	Driver
ZNF207	0.365354	0.36	Driver
CENPX	0.265301	0.67	Driver
ASPSCR1	0.265301	0.67	Driver
bta-mir-2346	0.265301	0.67	Driver
C19H17orf75	0.365354	0.36	Driver
NOTUM	0.265301	0.67	Driver
RHBDL3	0.365354	0.36	Driver
RHOT1	0.365354	0.36	Driver
MYADML2	0.265301	0.67	Driver
PYCR1	0.265301	0.67	Driver
MAFG	0.265301	0.67	Driver
SIRT7	0.265301	0.67	Driver
PCYT2	0.265301	0.67	Driver
RNF135	0.365354	0.36	Driver
ADAP2	0.365354	0.36	Driver
bta-mir-2347	0.265301	0.67	Driver
NPB	0.265301	0.67	Driver
ANAPC11	0.265301	0.67	Driver
ALYREF	0.265301	0.67	Driver
ARHGDIA	0.265301	0.67	Driver
P4HB	0.265301	0.67	Driver
PPP1R27	0.265301	0.67	Driver
MCRIP1	0.265301	0.67	Driver
GCGR	0.265301	0.67	Driver
SLC25A10	0.265301	0.67	Driver
MRPL12	0.265301	0.67	Driver
HGS	0.265301	0.67	Driver
ARL16	0.265301	0.67	Driver
CCDC137	0.265301	0.67	Driver
OXLD1	0.265301	0.67	Driver
PDE6G	0.265301	0.67	Driver
TSPAN10	0.265301	0.67	Driver
NPLOC4	0.265301	0.67	Driver
FAAP100	0.265301	0.67	Driver
FSCN2	0.265301	0.67	Driver
ACTG1	0.265301	0.67	Driver
bta-mir-3533	0.265301	0.67	Driver
BAHCC1	0.265301	0.67	Driver
SLC38A10	0.2001	1	Driver
NDUFAF8	0.2001	1	Driver
TEPSIN	0.2001	1	Driver
CEP131	0.2001	1	Driver
AATK	0.2001	1	Driver
bta-mir-338	0.2001	1	Driver
BAIAP2	0.2001	1	Driver
CHMP6	0.2001	1	Driver
RPTOR	0.2001	1	Driver
ENDOV	0.2001	1	Driver
NPTX1	0.2001	1	Driver
FOXN1	0.244095	0.78	Driver
UNC119	0.244095	0.78	Driver
PIGS	0.244095	0.78	Driver
ALDOC	0.244095	0.78	Driver
SPAG5	0.244095	0.78	Driver
RSKR	0.244095	0.78	Driver
KIAA0100	0.244095	0.78	Driver
SDF2	0.244095	0.78	Driver
SUPT6H	0.244095	0.78	Driver
PROCA1	0.244095	0.78	Driver
RAB34	0.244095	0.78	Driver
SNORD42	0.244095	0.78	Driver
RPL23A	0.244095	0.78	Driver
SNORD4A	0.244095	0.78	Driver
SNORD4B	0.244095	0.78	Driver
TLCD1	0.244095	0.78	Driver
NEK8	0.244095	0.78	Driver
TRAF4	0.244095	0.78	Driver
FAM222B	0.244095	0.78	Driver
ERAL1	0.244095	0.78	Driver
bta-mir-451	0.244095	0.78	Driver
bta-mir-144	0.244095	0.78	Driver
FLOT2	0.244095	0.78	Driver
bta-mir-12059	0.244095	0.78	Driver
DHRS13	0.244095	0.78	Driver
PHF12	0.244095	0.78	Driver
SEZ6	0.244095	0.78	Driver
bta-mir-10164	0.2001	1	Driver
PIPOX	0.244095	0.78	Driver
MYO18A	0.244095	0.78	Driver
COX7C	0.244095	0.78	Driver
CRYBA1	0.244095	0.78	Driver
NUFIP2	0.244095	0.78	Driver
TAOK1	0.244095	0.78	Driver
ABHD15	0.244095	0.78	Driver
TP53I13	0.244095	0.78	Driver
GIT1	0.244095	0.78	Driver
ANKRD13B	0.244095	0.78	Driver
CORO6	0.244095	0.78	Driver
bta-mir-2334	0.244095	0.78	Driver
SLC26A11	0.2001	1	Driver
SSH2	0.244095	0.78	Driver
EFCAB5	0.244095	0.78	Driver
SGSH	0.2001	1	Driver
NSRP1	0.244095	0.78	Driver
MIR423	0.244095	0.78	Driver
CARD14	0.2001	1	Driver
SLC6A4	0.244095	0.78	Driver
BLMH	0.244095	0.78	Driver
TMIGD1	0.244095	0.78	Driver
EIF4A3	0.2001	1	Driver
GAA	0.2001	1	Driver
CPD	0.244095	0.78	Driver
ATP5MK	0.2001	1	Driver
GOSR1	0.244095	0.78	Driver
CCDC40	0.2001	1	Driver
TRARG1	0.244095	0.78	Driver
BHLHA9	0.244095	0.78	Driver
TBC1D16	0.2001	1	Driver
CBX4	0.2001	1	Driver
ABR	0.244095	0.78	Driver
CBX8	0.2001	1	Driver
CBX2	0.2001	1	Driver
ENPP7	0.2001	1	Driver
TIMM22	0.244095	0.78	Driver
NXN	0.244095	0.78	Driver
RBFOX3	0.220996	0.89	Driver
MRM3	0.244095	0.78	Driver
GLOD4	0.244095	0.78	Driver
bta-mir-2335	0.244095	0.78	Driver
GEMIN4	0.244095	0.78	Driver
DBIL5	0.244095	0.78	Driver
TLCD3A	0.244095	0.78	Driver
VPS53	0.244095	0.78	Driver
ENGASE	0.259033	0.71	Driver
C1QTNF1	0.259033	0.71	Driver
CANT1	0.259033	0.71	Driver
LGALS3BP	0.259033	0.71	Driver
bta-mir-2336	0.244095	0.78	Driver
RFLNB	0.244095	0.78	Driver
TIMP2	0.259033	0.71	Driver
RPH3AL	0.244095	0.78	Driver
USP36	0.259033	0.71	Driver
DOC2B	0.245624	0.77	Driver
CYTH1	0.259033	0.71	Driver
bta-mir-2349	0.259033	0.71	Driver
YWHAE	0.245624	0.77	Driver
CRK	0.245624	0.77	Driver
MYO1C	0.245624	0.77	Driver
INPP5K	0.245624	0.77	Driver
PITPNA	0.245624	0.77	Driver
SLC43A2	0.245624	0.77	Driver
SCARF1	0.245624	0.77	Driver
RILP	0.245624	0.77	Driver
PRPF8	0.245624	0.77	Driver
DNAH17	0.259033	0.71	Driver
TLCD2	0.245624	0.77	Driver
MIR22	0.245624	0.77	Driver
WDR81	0.245624	0.77	Driver
SERPINF2	0.245624	0.77	Driver
SERPINF1	0.245624	0.77	Driver
SMYD4	0.245624	0.77	Driver
RPA1	0.275109	0.63	Driver
RTN4RL1	0.275109	0.63	Driver
DPH1	0.275109	0.63	Driver
OVCA2	0.275109	0.63	Driver
bta-mir-212	0.275109	0.63	Driver
HIC1	0.275109	0.63	Driver
SMG6	0.275109	0.63	Driver
bta-mir-2337	0.275109	0.63	Driver
SRR	0.275109	0.63	Driver
TSR1	0.275109	0.63	Driver
SGSM2	0.275109	0.63	Driver
MNT	0.275109	0.63	Driver
bta-mir-12041	0.275109	0.63	Driver
METTL16	0.275109	0.63	Driver
PAFAH1B1	0.236039	0.82	Driver
CLUH	0.236039	0.82	Driver
RAP1GAP2	0.236039	0.82	Driver
OR1D3B	0.242109	0.79	Driver
OR1D3	0.242109	0.79	Driver
OR1G4	0.242109	0.79	Driver
OR1A1	0.242109	0.79	Driver
OR1A1D	0.242109	0.79	Driver
OR1A1C	0.242109	0.79	Driver
OR1P1	0.242109	0.79	Driver
OR3A2B	0.242109	0.79	Driver
OR3A1	0.242109	0.79	Driver
OR3A1D	0.242109	0.79	Driver
OR3A4	0.242109	0.79	Driver
OR3A10	0.242109	0.79	Driver
OR1R1	0.242109	0.79	Driver
OR1E1F	0.242109	0.79	Driver
OR1E1H	0.242109	0.79	Driver
OR1E2B	0.242109	0.79	Driver
OR1E2	0.242109	0.79	Driver
OR1E38	0.242109	0.79	Driver
OR1E1I	0.242109	0.79	Driver
OR1E1G	0.242109	0.79	Driver
SPATA22	0.242109	0.79	Driver
ASPA	0.242109	0.79	Driver
TRPV3	0.242109	0.79	Driver
TRPV1	0.242109	0.79	Driver
SHPK	0.242109	0.79	Driver
CTNS	0.242109	0.79	Driver
TAX1BP3	0.242109	0.79	Driver
EMC6	0.242109	0.79	Driver
P2RX5	0.242109	0.79	Driver
ITGAE	0.242109	0.79	Driver
KRT34	0.347657	0.41	Driver
KRT31	0.347657	0.41	Driver
KRT37	0.347657	0.41	Driver
KRT32	0.347657	0.41	Driver
LPO	0.293667	0.57	Driver
MPO	0.293667	0.57	Driver
KRT35	0.347657	0.41	Driver
KRT36	0.347657	0.41	Driver
KRT15	0.347657	0.41	Driver
KRT19	0.347657	0.41	Driver
KRT9	0.347657	0.41	Driver
KRT14	0.347657	0.41	Driver
TSPOAP1	0.293667	0.57	Driver
KRT16	0.347657	0.41	Driver
KRT17	0.347657	0.41	Driver
KRT42	0.347657	0.41	Driver
EIF1	0.347657	0.41	Driver
GAST	0.347657	0.41	Driver
bta-mir-142	0.293667	0.57	Driver
HAP1	0.347657	0.41	Driver
SUPT4H1	0.293667	0.57	Driver
RNF43	0.293667	0.57	Driver
HSF5	0.293667	0.57	Driver
JUP	0.347657	0.41	Driver
MTMR4	0.293667	0.57	Driver
P3H4	0.347657	0.41	Driver
FKBP10	0.347657	0.41	Driver
NT5C3B	0.347657	0.41	Driver
KLHL10	0.347657	0.41	Driver
KLHL11	0.347657	0.41	Driver
ACLY	0.347657	0.41	Driver
SEPTIN4	0.293667	0.57	Driver
TEX14	0.293667	0.57	Driver
ODAD4	0.347657	0.41	Driver
CNP	0.347657	0.41	Driver
SNORD3D	0.293667	0.57	Driver
DNAJC7	0.347657	0.41	Driver
MGC137055	0.293667	0.57	Driver
NKIRAS2	0.347657	0.41	Driver
RAD51C	0.293667	0.57	Driver
ZNF385C	0.347657	0.41	Driver
PPM1E	0.293667	0.57	Driver
C19H17orf113	0.347657	0.41	Driver
DHX58	0.347657	0.41	Driver
KAT2A	0.347657	0.41	Driver
RAB5C	0.347657	0.41	Driver
HSPB9	0.347657	0.41	Driver
KCNH4	0.347657	0.41	Driver
TRIM37	0.293667	0.57	Driver
HCRT	0.347657	0.41	Driver
GHDC	0.347657	0.41	Driver
STAT5B	0.347657	0.41	Driver
SKA2	0.293667	0.57	Driver
bta-mir-454	0.293667	0.57	Driver
bta-mir-301a	0.293667	0.57	Driver
PRR11	0.293667	0.57	Driver
STAT5A	0.347657	0.41	Driver
SMG8	0.293667	0.57	Driver
YPEL2	0.293667	0.57	Driver
STAT3	0.347657	0.41	Driver
AK4	0.293667	0.57	Driver
DHX40	0.293667	0.57	Driver
CLTC	0.293667	0.57	Driver
HASPIN	0.242109	0.79	Driver
NCBP3	0.242109	0.79	Driver
CAMKK1	0.218495	0.91	Driver
P2RX1	0.218495	0.91	Driver
CAVIN1	0.347657	0.41	Driver
CCNG1	0.347657	0.41	Driver
ATP2A3	0.218495	0.91	Driver
ATP6V0A1	0.347657	0.41	Driver
PTRH2	0.293667	0.57	Driver
VMP1	0.293667	0.57	Driver
ZZEF1	0.218495	0.91	Driver
NAGLU	0.347657	0.41	Driver
HSD17B1	0.347657	0.41	Driver
MIR21	0.293667	0.57	Driver
TUBD1	0.293667	0.57	Driver
COASY	0.347657	0.41	Driver
CYB5D2	0.218495	0.91	Driver
RPS6KB1	0.293667	0.57	Driver
MLX	0.347657	0.41	Driver
RNFT1	0.293667	0.57	Driver
PSMC3IP	0.347657	0.41	Driver
RETREG3	0.347657	0.41	Driver
ANKFY1	0.218495	0.91	Driver
TUBG1	0.347657	0.41	Driver
TUBG2	0.347657	0.41	Driver
MED13	0.293667	0.57	Driver
PLEKHH3	0.347657	0.41	Driver
CCR10	0.347657	0.41	Driver
CNTNAP1	0.347657	0.41	Driver
INTS2	0.293667	0.57	Driver
EZH1	0.347657	0.41	Driver
PGS1	0.288666	0.59	Driver
SOCS3	0.288666	0.59	Driver
TMEM235	0.288666	0.59	Driver
RAMP2	0.347657	0.41	Driver
BIRC5	0.288666	0.59	Driver
VPS25	0.347657	0.41	Driver
AFMID	0.288666	0.59	Driver
WNK4	0.347657	0.41	Driver
TK1	0.288666	0.59	Driver
SYNGR2	0.288666	0.59	Driver
COA3	0.347657	0.41	Driver
CNTD1	0.347657	0.41	Driver
TMC8	0.288666	0.59	Driver
BECN1	0.347657	0.41	Driver
TMC6	0.288666	0.59	Driver
PSME3	0.347657	0.41	Driver
AOC2	0.347657	0.41	Driver
AOC3	0.347657	0.41	Driver
SAO	0.347657	0.41	Driver
BRIP1	0.293667	0.57	Driver
bta-mir-2348	0.288666	0.59	Driver
TNRC6C	0.288666	0.59	Driver
G6PC1	0.347657	0.41	Driver
TBX4	0.293667	0.57	Driver
TBX2	0.293667	0.57	Driver
AARSD1	0.347657	0.41	Driver
SNORA11C	0.234202	0.82	Driver
RUNDC1	0.347657	0.41	Driver
RPL27	0.347657	0.41	Driver
IFI35	0.347657	0.41	Driver
VAT1	0.347657	0.41	Driver
BCAS3	0.293667	0.57	Driver
RND2	0.347657	0.41	Driver
UBE2G1	0.275412	0.63	Driver
SEPTIN9	0.225126	0.87	Driver
BRCA1	0.347657	0.41	Driver
SEC14L1	0.225126	0.87	Driver
PPM1D	0.279431	0.62	Driver
LAPTM4B	0.279431	0.62	Driver
APPBP2	0.279431	0.62	Driver
SPNS3	0.275412	0.63	Driver
C19H17orf64	0.279431	0.62	Driver
SPNS2	0.275412	0.63	Driver
MYBBP1A	0.275412	0.63	Driver
USP32	0.28885	0.59	Driver
GGT6	0.275412	0.63	Driver
TEKT1	0.275412	0.63	Driver
CA4	0.28885	0.59	Driver
SMTNL2	0.275412	0.63	Driver
FBXO39	0.310934	0.51	Driver
SCARNA16	0.225126	0.87	Driver
bta-mir-6516	0.225126	0.87	Driver
MGAT5B	0.235346	0.82	Driver
ZNHIT3	0.28885	0.59	Driver
MFSD11	0.235346	0.82	Driver
NBR1	0.347657	0.41	Driver
MYO19	0.28885	0.59	Driver
XAF1	0.310934	0.51	Driver
SLC13A5	0.310934	0.51	Driver
SRSF2	0.235346	0.82	Driver
C17orf100	0.310934	0.51	Driver
MED31	0.310934	0.51	Driver
TXNDC17	0.310934	0.51	Driver
KIAA0753	0.310934	0.51	Driver
PITPNM3	0.310934	0.51	Driver
METTL23	0.235346	0.82	Driver
JMJD6	0.235346	0.82	Driver
PIMREG	0.310934	0.51	Driver
PIGW	0.28885	0.59	Driver
TMEM106A	0.347657	0.41	Driver
GGNBP2	0.28885	0.59	Driver
ST6GALNAC1	0.235346	0.82	Driver
DHRS11	0.28885	0.59	Driver
ST6GALNAC2	0.298153	0.56	Driver
MRM1	0.28885	0.59	Driver
AIPL1	0.310934	0.51	Driver
WSCD1	0.326815	0.46	Driver
SNORD1A	0.298153	0.56	Driver
SNORD1B	0.298153	0.56	Driver
SNORD1C	0.298153	0.56	Driver
CYGB	0.298153	0.56	Driver
RHBDF2	0.298153	0.56	Driver
LHX1	0.213553	0.93	Driver
AANAT	0.298153	0.56	Driver
SNRPE	0.347657	0.41	Driver
ARL4D	0.347657	0.41	Driver
NLRP1	0.25118	0.75	Driver
AATF	0.213553	0.93	Driver
DHX8	0.347657	0.41	Driver
UBE2O	0.298153	0.56	Driver
ETV4	0.347657	0.41	Driver
SPHK1	0.298153	0.56	Driver
MIS12	0.25118	0.75	Driver
DERL2	0.25118	0.75	Driver
PRPSAP1	0.298153	0.56	Driver
DHX33	0.25118	0.75	Driver
ACACA	0.213553	0.93	Driver
C1QBP	0.25118	0.75	Driver
MEOX1	0.347657	0.41	Driver
QRICH2	0.298153	0.56	Driver
SOST	0.347657	0.41	Driver
RPAIN	0.25118	0.75	Driver
DUSP3	0.347657	0.41	Driver
CFAP97D1	0.347657	0.41	Driver
MPP3	0.347657	0.41	Driver
NUP88	0.25118	0.75	Driver
UBALD2	0.298153	0.56	Driver
RNF157	0.298153	0.56	Driver
bta-mir-199c	0.25118	0.75	Driver
FOXJ1	0.298153	0.56	Driver
CD300LG	0.347657	0.41	Driver
RABEP1	0.25118	0.75	Driver
EXOC7	0.298153	0.56	Driver
MPP2	0.347657	0.41	Driver
SCIMP	0.25118	0.75	Driver
PPY	0.347657	0.41	Driver
PYY	0.347657	0.41	Driver
ZFP3	0.25118	0.75	Driver
PYY2	0.347657	0.41	Driver
NAGS	0.347657	0.41	Driver
KIF1C	0.25118	0.75	Driver
TMEM101	0.347657	0.41	Driver
LSM12	0.347657	0.41	Driver
G6PC3	0.347657	0.41	Driver
ZACN	0.298153	0.56	Driver
HDAC5	0.347657	0.41	Driver
GALR2	0.298153	0.56	Driver
SRP68	0.298153	0.56	Driver
INCA1	0.25118	0.75	Driver
CAMTA2	0.25118	0.75	Driver
EVPL	0.298153	0.56	Driver
SPAG7	0.25118	0.75	Driver
C19H17orf78	0.219159	0.9	Driver
ENO3	0.25118	0.75	Driver
HROB	0.347657	0.41	Driver
CDK3	0.298153	0.56	Driver
TADA2A	0.219159	0.9	Driver
ASB16	0.347657	0.41	Driver
TEN1	0.298153	0.56	Driver
ACOX1	0.298153	0.56	Driver
TMUB2	0.347657	0.41	Driver
ATXN7L3	0.347657	0.41	Driver
DUSP14	0.219159	0.9	Driver
UBTF	0.347657	0.41	Driver
FBF1	0.298153	0.56	Driver
PFN1	0.25118	0.75	Driver
RNF167	0.25118	0.75	Driver
SLC25A11	0.25118	0.75	Driver
MRPL38	0.269032	0.66	Driver
SYNRG	0.219159	0.9	Driver
TRIM65	0.269032	0.66	Driver
TRIM47	0.269032	0.66	Driver
SLC4A1	0.347657	0.41	Driver
WBP2	0.269032	0.66	Driver
GP1BA	0.25118	0.75	Driver
UNC13D	0.269032	0.66	Driver
CHRNE	0.25118	0.75	Driver
C19H17orf107	0.25118	0.75	Driver
UNK	0.269032	0.66	Driver
MINK1	0.25118	0.75	Driver
DDX52	0.219159	0.9	Driver
HNF1B	0.219159	0.9	Driver
H3-3B	0.269032	0.66	Driver
HEATR6	0.219159	0.9	Driver
GALK1	0.269032	0.66	Driver
RUNDC3A	0.347657	0.41	Driver
ITGB4	0.269032	0.66	Driver
SLC25A39	0.347657	0.41	Driver
CCL3	0.219159	0.9	Driver
WFDC18	0.219159	0.9	Driver
GRN	0.347657	0.41	Driver
CCL4	0.219159	0.9	Driver
FAM171A2	0.347657	0.41	Driver
ITGA2B	0.347657	0.41	Driver
SAP30BP	0.269032	0.66	Driver
GPATCH8	0.347657	0.41	Driver
RECQL5	0.269032	0.66	Driver
PLD2	0.25118	0.75	Driver
SMIM6	0.269032	0.66	Driver
SMIM5	0.269032	0.66	Driver
FZD2	0.347657	0.41	Driver
MEIOC	0.347657	0.41	Driver
CCDC43	0.347657	0.41	Driver
DBF4B	0.347657	0.41	Driver
LLGL2	0.269032	0.66	Driver
PSMB6	0.25118	0.75	Driver
GLTPD2	0.25118	0.75	Driver
VMO1	0.25118	0.75	Driver
TM4SF5	0.25118	0.75	Driver
ZMYND15	0.25118	0.75	Driver
TSEN54	0.269032	0.66	Driver
CASKIN2	0.269032	0.66	Driver
ADAM11	0.347657	0.41	Driver
CXCL16	0.25118	0.75	Driver
MED11	0.25118	0.75	Driver
PELP1	0.25118	0.75	Driver
ARRB2	0.25118	0.75	Driver
bta-mir-2338	0.25118	0.75	Driver
ALOX15	0.25118	0.75	Driver
TMEM94	0.269032	0.66	Driver
ALOX12E	0.25118	0.75	Driver
ALOX12	0.25118	0.75	Driver
RNASEK	0.25118	0.75	Driver
C19H17orf49	0.25118	0.75	Driver
bta-mir-195	0.25118	0.75	Driver
bta-mir-497	0.25118	0.75	Driver
BCL6B	0.25118	0.75	Driver
SLC16A13	0.25118	0.75	Driver
SLC16A11	0.25118	0.75	Driver
CLEC10A	0.25118	0.75	Driver
ASGR2	0.25118	0.75	Driver
ASGR1	0.25118	0.75	Driver
DLG4	0.25118	0.75	Driver
ACADVL	0.25118	0.75	Driver
bta-mir-324	0.25118	0.75	Driver
DVL2	0.25118	0.75	Driver
PHF23	0.25118	0.75	Driver
GABARAP	0.25118	0.75	Driver
CTDNEP1	0.25118	0.75	Driver
ELP5	0.25118	0.75	Driver
CLDN7	0.25118	0.75	Driver
SLC2A4	0.25118	0.75	Driver
YBX2	0.25118	0.75	Driver
EIF5A	0.25118	0.75	Driver
GPS2	0.25118	0.75	Driver
NEURL4	0.25118	0.75	Driver
KCTD11	0.25118	0.75	Driver
TMEM95	0.25118	0.75	Driver
TNK1	0.25118	0.75	Driver
PLSCR3	0.25118	0.75	Driver
GRB2	0.269032	0.66	Driver
TMEM256	0.25118	0.75	Driver
NLGN2	0.25118	0.75	Driver
SLC25A19	0.285137	0.6	Driver
SPEM1	0.25118	0.75	Driver
SPEM2	0.25118	0.75	Driver
TMEM102	0.25118	0.75	Driver
MIF4GD	0.285137	0.6	Driver
CHRNB1	0.25118	0.75	Driver
MRPS7	0.285137	0.6	Driver
ZBTB4	0.25118	0.75	Driver
GGA3	0.285137	0.6	Driver
SLC35G6	0.25118	0.75	Driver
POLR2A	0.25118	0.75	Driver
NUP85	0.285137	0.6	Driver
SUMO2	0.285137	0.6	Driver
JPT1	0.285137	0.6	Driver
NT5C	0.285137	0.6	Driver
ARMC7	0.285137	0.6	Driver
TNFSF12	0.25118	0.75	Driver
SLC16A5	0.285137	0.6	Driver
TNFSF13	0.25118	0.75	Driver
SENP3	0.25118	0.75	Driver
EIF4A1	0.25118	0.75	Driver
SNORA48	0.25118	0.75	Driver
SNORA67	0.25118	0.75	Driver
KCTD2	0.285137	0.6	Driver
CD68	0.25118	0.75	Driver
ATP5PD	0.285137	0.6	Driver
MPDU1	0.25118	0.75	Driver
SOX15	0.25118	0.75	Driver
FXR2	0.25118	0.75	Driver
MRPL58	0.285137	0.6	Driver
CDR2L	0.285137	0.6	Driver
HID1	0.285137	0.6	Driver
SAT2	0.25118	0.75	Driver
SHBG	0.25118	0.75	Driver
OTOP3	0.285137	0.6	Driver
OTOP2	0.285137	0.6	Driver
USH1G	0.285137	0.6	Driver
ATP1B2	0.25118	0.75	Driver
FADS6	0.285137	0.6	Driver
FDXR	0.285137	0.6	Driver
TP53	0.25118	0.75	Driver
WRAP53	0.25118	0.75	Driver
EFNB3	0.25118	0.75	Driver
DNAH2	0.25118	0.75	Driver
GRIN2C	0.285137	0.6	Driver
TMEM104	0.285137	0.6	Driver
KDM6B	0.25118	0.75	Driver
TMEM88	0.25118	0.75	Driver
NAA38	0.25118	0.75	Driver
CYB5D1	0.25118	0.75	Driver
CHD3	0.25118	0.75	Driver
RNF227	0.25118	0.75	Driver
KCNAB3	0.25118	0.75	Driver
TRAPPC1	0.25118	0.75	Driver
CNTROB	0.25118	0.75	Driver
GJC1	0.347657	0.41	Driver
HIGD1B	0.347657	0.41	Driver
EFTUD2	0.347657	0.41	Driver
bta-mir-2343	0.347657	0.41	Driver
CCDC103	0.347657	0.41	Driver
FAM187A	0.347657	0.41	Driver
GFAP	0.347657	0.41	Driver
KIF18B	0.347657	0.41	Driver
C1QL1	0.347657	0.41	Driver
DCAKD	0.347657	0.41	Driver
NMT1	0.347657	0.41	Driver
PLCD3	0.347657	0.41	Driver
ACBD4	0.347657	0.41	Driver
HEXIM1	0.347657	0.41	Driver
GUCY2D	0.25118	0.75	Driver
HEXIM2	0.347657	0.41	Driver
ALOX15B	0.25118	0.75	Driver
ALOX12B	0.25118	0.75	Driver
ALOXE3	0.298464	0.55	Driver
HES7	0.298464	0.55	Driver
SLC39A11	0.247662	0.76	Driver
PER1	0.298464	0.55	Driver
VAMP2	0.298464	0.55	Driver
TMEM107	0.298464	0.55	Driver
SOX9	0.247662	0.76	Driver
BORCS6	0.298464	0.55	Driver
AURKB	0.298464	0.55	Driver
CTC1	0.298464	0.55	Driver
KCNJ2	0.215445	0.92	Driver
KCNJ16	0.215445	0.92	Driver
PFAS	0.298464	0.55	Driver
RANGRF	0.298464	0.55	Driver
MAP2K6	0.215445	0.92	Driver
SLC25A35	0.298464	0.55	Driver
ARHGEF15	0.298464	0.55	Driver
FMNL1	0.347657	0.41	Driver
ODF4	0.298464	0.55	Driver
ABCA5	0.354255	0.39	Driver
KRBA2	0.298464	0.55	Driver
RPL26	0.298464	0.55	Driver
RNF222	0.298464	0.55	Driver
NDEL1	0.298464	0.55	Driver
ABCA10	0.354255	0.39	Driver
MYH10	0.298464	0.55	Driver
CCDC42	0.435264	0.21	Driver
MFSD6L	0.435264	0.21	Driver
PIK3R6	0.435264	0.21	Driver
PIK3R5	0.435264	0.21	Driver
ABCA6	0.354255	0.39	Driver
bta-mir-2284aa-3	0.435264	0.21	Driver
NTN1	0.435264	0.21	Driver
STX8	0.340153	0.43	Driver
CFAP52	0.340153	0.43	Driver
USP43	0.340153	0.43	Driver
DHRS7C	0.340153	0.43	Driver
GLP2R	0.340153	0.43	Driver
RCVRN	0.340153	0.43	Driver
GAS7	0.336071	0.44	Driver
MYH13	0.336071	0.44	Driver
MYH8	0.209795	0.96	Driver
MYH4	0.209795	0.96	Driver
MYH1	0.209795	0.96	Driver
MYH2	0.209795	0.96	Driver
MYH3	0.209795	0.96	Driver
SCO1	0.209795	0.96	Driver
ADPRM	0.209795	0.96	Driver
TMEM220	0.209795	0.96	Driver
PIRT	0.209795	0.96	Driver
MAP3K14	0.347657	0.41	Driver
ARHGAP27	0.480658	0.14	Driver
PLEKHM1	0.480658	0.14	Driver
RDM1	0.480658	0.14	Driver
LYZL6	0.480658	0.14	Driver
RPRML	0.480658	0.14	Driver
GOSR2	0.480658	0.14	Driver
WNT9B	0.480658	0.14	Driver
WNT3	0.480658	0.14	Driver
NSF	0.480658	0.14	Driver
ARF2	0.480658	0.14	Driver
CRHR1	0.370262	0.35	Driver
SPPL2C	0.370262	0.35	Driver
MAPT	0.370262	0.35	Driver
KANSL1	0.370262	0.35	Driver
CDC27	0.370262	0.35	Driver
ABCA9	0.354255	0.39	Driver
MGC134105	0.354255	0.39	Driver
FAM20A	0.354255	0.39	Driver
MYL4	0.379145	0.33	Driver
ITGB3	0.379145	0.33	Driver
PRKAR1A	0.354255	0.39	Driver
EFCAB3	0.379145	0.33	Driver
WIPI1	0.354255	0.39	Driver
METTL2A	0.407544	0.26	Driver
ARSG	0.354255	0.39	Driver
TLK2	0.407544	0.26	Driver
SLC16A6	0.354255	0.39	Driver
AMZ2	0.354255	0.39	Driver
MRC2	0.407544	0.26	Driver
GNA13	0.354255	0.39	Driver
RGS9	0.354255	0.39	Driver
MARCHF10	0.407544	0.26	Driver
AXIN2	0.313711	0.5	Driver
TANC2	0.407544	0.26	Driver
CYB561	0.36664	0.36	Driver
ACE	0.36664	0.36	Driver
CEP112	0.313711	0.5	Driver
KCNH6	0.36664	0.36	Driver
APOH	0.25187	0.74	Driver
DCAF7	0.36664	0.36	Driver
TACO1	0.36664	0.36	Driver
MAP3K3	0.36664	0.36	Driver
LIMD2	0.36664	0.36	Driver
PRKCA	0.25187	0.74	Driver
STRADA	0.36664	0.36	Driver
CCDC47	0.36664	0.36	Driver
bta-mir-2284p	0.25187	0.74	Driver
CACNG5	0.25187	0.74	Driver
CACNG4	0.25187	0.74	Driver
CACNG1	0.25187	0.74	Driver
HELZ	0.25187	0.74	Driver
DDX42	0.292743	0.57	Driver
FTSJ3	0.292743	0.57	Driver
PSMC5	0.292743	0.57	Driver
SMARCD2	0.292743	0.57	Driver
bta-mir-10173	0.292743	0.57	Driver
TCAM1	0.292743	0.57	Driver
GH1	0.292743	0.57	Driver
CD79B	0.292743	0.57	Driver
SCN4A	0.292743	0.57	Driver
ERN1	0.292743	0.57	Driver
GHR	0.209115	0.96	Driver
FBXO4	0.209115	0.96	Driver
C20H5orf51	0.209115	0.96	Driver
OXCT1	0.209115	0.96	Driver
PLCXD3	0.209115	0.96	Driver
C6	0.209115	0.96	Driver
MROH2B	0.209115	0.96	Driver
C7	0.209115	0.96	Driver
CARD6	0.209115	0.96	Driver
SNORD72	0.209115	0.96	Driver
PRKAA1	0.209115	0.96	Driver
TTC33	0.209115	0.96	Driver
PTGER4	0.209115	0.96	Driver
DAB2	0.206544	0.97	Driver
C9	0.206544	0.97	Driver
FYB1	0.206544	0.97	Driver
RICTOR	0.206544	0.97	Driver
OSMR	0.206544	0.97	Driver
LIFR	0.217114	0.92	Driver
EGFLAM	0.217114	0.92	Driver
CDH6	0.32677	0.46	Driver
CDH9	0.335736	0.44	Driver
CDH10	0.375099	0.34	Driver
CTNND2	0.201203	0.99	Driver
DAP	0.201203	0.99	Driver
ANKRD33B	0.357111	0.38	Driver
ROPN1L	0.357111	0.38	Driver
MARCHF6	0.357111	0.38	Driver
bta-mir-6530	0.357111	0.38	Driver
CMBL	0.357111	0.38	Driver
CCT5	0.357111	0.38	Driver
ATPSCKMT	0.375567	0.34	Driver
TAS2R1	0.372562	0.35	Driver
SNORD123	0.372562	0.35	Driver
SEMA5A	0.372562	0.35	Driver
MTRR	0.210409	0.95	Driver
FASTKD3	0.215757	0.92	Driver
C5orf49	0.215757	0.92	Driver
ADCY2	0.215757	0.92	Driver
TENT4A	0.23444	0.82	Driver
PIK3R1	0.225741	0.86	Driver
CD180	0.225741	0.86	Driver
MAST4	0.225741	0.86	Driver
SREK1	0.30729	0.52	Driver
bta-mir-2285z	0.30729	0.52	Driver
ERBIN	0.219898	0.9	Driver
NLN	0.219898	0.9	Driver
SGTB	0.219898	0.9	Driver
TRAPPC13	0.219898	0.9	Driver
SHLD3	0.219898	0.9	Driver
TRIM23	0.219898	0.9	Driver
PPWD1	0.219898	0.9	Driver
CENPK	0.219898	0.9	Driver
ADAMTS6	0.219898	0.9	Driver
CWC27	0.229019	0.85	Driver
SREK1IP1	0.229019	0.85	Driver
SHISAL2B	0.229019	0.85	Driver
RGS7BP	0.229019	0.85	Driver
RCCD1	0.220168	0.9	Driver
UNC45A	0.220168	0.9	Driver
HDDC3	0.220168	0.9	Driver
MAN2A2	0.220168	0.9	Driver
FES	0.220168	0.9	Driver
FURIN	0.220168	0.9	Driver
BLM	0.220168	0.9	Driver
CRTC3	0.220168	0.9	Driver
IQGAP1	0.220168	0.9	Driver
ZNF774	0.220168	0.9	Driver
ZSCAN2	0.220168	0.9	Driver
SNORD114-17	0.324307	0.47	Driver
bta-mir-379	0.324307	0.47	Driver
bta-mir-411a	0.324307	0.47	Driver
bta-mir-323	0.324307	0.47	Driver
bta-mir-758	0.324307	0.47	Driver
bta-mir-329b	0.324307	0.47	Driver
bta-mir-329a	0.324307	0.47	Driver
MIR494	0.324307	0.47	Driver
bta-mir-1193	0.324307	0.47	Driver
bta-mir-543	0.324307	0.47	Driver
bta-mir-495	0.324307	0.47	Driver
bta-mir-376e	0.324307	0.47	Driver
bta-mir-376c	0.324307	0.47	Driver
bta-mir-376d	0.324307	0.47	Driver
bta-mir-654	0.324307	0.47	Driver
bta-mir-1185	0.324307	0.47	Driver
bta-mir-3956	0.324307	0.47	Driver
MIR487B	0.324307	0.47	Driver
bta-mir-539	0.324307	0.47	Driver
bta-mir-544a	0.324307	0.47	Driver
WDR73	0.220168	0.9	Driver
bta-mir-655	0.324307	0.47	Driver
MIR487A	0.324307	0.47	Driver
MIR382	0.324307	0.47	Driver
bta-mir-668	0.324307	0.47	Driver
bta-mir-453	0.324307	0.47	Driver
MIR154	0.324307	0.47	Driver
bta-mir-496	0.324307	0.47	Driver
bta-mir-541	0.324307	0.47	Driver
bta-mir-3957	0.324307	0.47	Driver
MIR409	0.324307	0.47	Driver
bta-mir-412	0.324307	0.47	Driver
MIR369	0.324307	0.47	Driver
bta-mir-410	0.324307	0.47	Driver
bta-mir-323b	0.324307	0.47	Driver
bta-mir-656	0.324307	0.47	Driver
bta-mir-1247	0.215253	0.92	Driver
DIO3	0.215253	0.92	Driver
SEC11A	0.220168	0.9	Driver
PPP2R5C	0.215253	0.92	Driver
ZNF592	0.220168	0.9	Driver
bta-mir-2364	0.220168	0.9	Driver
ALPK3	0.220168	0.9	Driver
SLC28A1	0.220168	0.9	Driver
DYNC1H1	0.215253	0.92	Driver
PDE8A	0.27944	0.62	Driver
RPS17	0.27944	0.62	Driver
CPEB1	0.27944	0.62	Driver
AP3B2	0.27944	0.62	Driver
SCARNA15	0.27944	0.62	Driver
FSD2	0.27944	0.62	Driver
WHAMM	0.27944	0.62	Driver
HOMER2	0.27944	0.62	Driver
RAMAC	0.27944	0.62	Driver
C21H15orf40	0.27944	0.62	Driver
MEX3B	0.205714	0.97	Driver
EFL1	0.205714	0.97	Driver
SAXO2	0.221554	0.89	Driver
HSP90AA1	0.215253	0.92	Driver
WDR20	0.215253	0.92	Driver
MOK	0.215253	0.92	Driver
ADAMTSL3	0.221554	0.89	Driver
bta-mir-2285co	0.221554	0.89	Driver
SH3GL3	0.221554	0.89	Driver
ZNF839	0.215253	0.92	Driver
CINP	0.215253	0.92	Driver
TECPR2	0.215253	0.92	Driver
ANKRD9	0.215253	0.92	Driver
BNC1	0.221554	0.89	Driver
RCOR1	0.215253	0.92	Driver
TRAF3	0.215253	0.92	Driver
HDGFL3	0.221554	0.89	Driver
TM6SF1	0.221554	0.89	Driver
AMN	0.215253	0.92	Driver
BTBD1	0.221554	0.89	Driver
MORF4L1	0.221554	0.89	Driver
CTSH	0.221554	0.89	Driver
CDC42BPB	0.215253	0.92	Driver
RASGRF1	0.221554	0.89	Driver
EXOC3L4	0.215253	0.92	Driver
bta-mir-184	0.246711	0.77	Driver
ANKRD34C	0.246711	0.77	Driver
TMED3	0.246711	0.77	Driver
TNFAIP2	0.215253	0.92	Driver
MINAR1	0.246711	0.77	Driver
MTHFS	0.248454	0.76	Driver
EIF5	0.215253	0.92	Driver
BCL2A1	0.248454	0.76	Driver
SNORA28	0.215253	0.92	Driver
ZFAND6	0.248454	0.76	Driver
MARK3	0.215253	0.92	Driver
FAH	0.248454	0.76	Driver
CKB	0.215253	0.92	Driver
TRMT61A	0.215253	0.92	Driver
COA8	0.215253	0.92	Driver
ARNT2	0.248454	0.76	Driver
KLC1	0.215253	0.92	Driver
XRCC3	0.215253	0.92	Driver
ZFYVE21	0.215253	0.92	Driver
PPP1R13B	0.215253	0.92	Driver
bta-mir-2284k	0.215253	0.92	Driver
ATP5MJ	0.215253	0.92	Driver
TDRD9	0.215253	0.92	Driver
RD3L	0.215253	0.92	Driver
ASPG	0.402197	0.27	Driver
MIR203B	0.402197	0.27	Driver
KIF26A	0.402197	0.27	Driver
C21H14orf180	0.388222	0.31	Driver
TMEM179	0.388222	0.31	Driver
ADSS1	0.388222	0.31	Driver
SIVA1	0.24984	0.75	Driver
AKT1	0.24984	0.75	Driver
ZBTB42	0.24984	0.75	Driver
CEP170B	0.24984	0.75	Driver
PLD4	0.24984	0.75	Driver
AHNAK2	0.24984	0.75	Driver
CLBA1	0.24984	0.75	Driver
CDCA4	0.24984	0.75	Driver
GPR132	0.24984	0.75	Driver
JAG2	0.24984	0.75	Driver
NUDT14	0.24984	0.75	Driver
BRF1	0.24984	0.75	Driver
BTBD6	0.24984	0.75	Driver
PACS2	0.24984	0.75	Driver
MTA1	0.24984	0.75	Driver
CRIP2	0.214305	0.93	Driver
CRIP1	0.214305	0.93	Driver
TEDC1	0.214305	0.93	Driver
TMEM121	0.214305	0.93	Driver
PCSK6	0.242033	0.79	Driver
SNRPA1	0.242033	0.79	Driver
CHRNA7	0.242033	0.79	Driver
OTUD7A	0.242033	0.79	Driver
ADAMTS7	0.242033	0.79	Driver
TBC1D2B	0.242033	0.79	Driver
SH2D7	0.242033	0.79	Driver
CIB2	0.242033	0.79	Driver
IDH3A	0.242033	0.79	Driver
ACSBG1	0.242033	0.79	Driver
DNAJA4	0.242033	0.79	Driver
WDR61	0.242033	0.79	Driver
CRABP1	0.242033	0.79	Driver
IREB2	0.242033	0.79	Driver
HYKK	0.242033	0.79	Driver
PSMA4	0.242033	0.79	Driver
CHRNA5	0.242033	0.79	Driver
CHRNA3	0.242033	0.79	Driver
CHRNB4	0.242033	0.79	Driver
UBE2Q2	0.242033	0.79	Driver
FBXO22	0.242033	0.79	Driver
NRG4	0.242033	0.79	Driver
TMEM266	0.242033	0.79	Driver
ETFA	0.242033	0.79	Driver
ISL2	0.242033	0.79	Driver
SCAPER	0.370881	0.35	Driver
RCN2	0.370881	0.35	Driver
PSTPIP1	0.370881	0.35	Driver
TSPAN3	0.370881	0.35	Driver
PEAK1	0.370881	0.35	Driver
HMG20A	0.548933	0.07	Driver
LINGO1	0.593741	0.05	Driver
ODF3L1	0.593741	0.05	Driver
CSPG4	0.593741	0.05	Driver
SNX33	0.593741	0.05	Driver
SNUPN	0.593741	0.05	Driver
PTPN9	0.593741	0.05	Driver
SIN3A	0.4974	0.12	Driver
MAN2C1	0.4974	0.12	Driver
NEIL1	0.4974	0.12	Driver
bta-mir-631	0.4974	0.12	Driver
COMMD4	0.4974	0.12	Driver
C21H15orf39	0.4974	0.12	Driver
PPCDC	0.4974	0.12	Driver
SCAMP5	0.4974	0.12	Driver
RPP25	0.452266	0.18	Driver
COX5A	0.452266	0.18	Driver
FAM219B	0.452266	0.18	Driver
MPI	0.452266	0.18	Driver
SCAMP2	0.452266	0.18	Driver
ULK3	0.452266	0.18	Driver
CPLX3	0.452266	0.18	Driver
LMAN1L	0.452266	0.18	Driver
CSK	0.452266	0.18	Driver
CYP1A2	0.452266	0.18	Driver
CYP1A1	0.452266	0.18	Driver
EDC3	0.452266	0.18	Driver
CLK3	0.452266	0.18	Driver
ARID3B	0.452266	0.18	Driver
UBL7	0.475714	0.15	Driver
SEMA7A	0.475714	0.15	Driver
CYP11A1	0.475714	0.15	Driver
STRA6	0.475714	0.15	Driver
ISLR	0.475714	0.15	Driver
ISLR2	0.322121	0.48	Driver
PML	0.322121	0.48	Driver
STOML1	0.322121	0.48	Driver
LOXL1	0.322121	0.48	Driver
GZMB	0.322121	0.48	Driver
STXBP6	0.302957	0.54	Driver
NOVA1	0.34333	0.42	Driver
FOXG1	0.252526	0.74	Driver
PRKD1	0.230737	0.84	Driver
G2E3	0.200472	1	Driver
SCFD1	0.200472	1	Driver
COCH	0.200472	1	Driver
STRN3	0.200472	1	Driver
AP4S1	0.200472	1	Driver
HECTD1	0.200472	1	Driver
HEATR5A	0.200472	1	Driver
DTD2	0.200472	1	Driver
GPR33	0.200472	1	Driver
NUBPL	0.200472	1	Driver
ARHGAP5	0.245116	0.78	Driver
AKAP6	0.245116	0.78	Driver
bta-mir-6522	0.334353	0.45	Driver
NPAS3	0.250712	0.75	Driver
EGLN3	0.280922	0.61	Driver
bta-mir-2285cy	0.280922	0.61	Driver
SPTSSA	0.226543	0.86	Driver
EAPP	0.226543	0.86	Driver
SNX6	0.226543	0.86	Driver
CFL2	0.226543	0.86	Driver
BAZ1A	0.226543	0.86	Driver
SRP54	0.225504	0.86	Driver
FAM177A1	0.225504	0.86	Driver
PPP2R3C	0.225504	0.86	Driver
PRORP	0.225504	0.86	Driver
PSMA6	0.225504	0.86	Driver
NFKBIA	0.225504	0.86	Driver
INSM2	0.225504	0.86	Driver
RALGAPA1	0.225504	0.86	Driver
MBIP	0.222521	0.88	Driver
NKX2-1	0.222521	0.88	Driver
NKX2-8	0.222521	0.88	Driver
PAX9	0.222521	0.88	Driver
SLC25A21	0.222521	0.88	Driver
MIPOL1	0.212497	0.94	Driver
FOXA1	0.20659	0.97	Driver
TTC6	0.20659	0.97	Driver
bta-mir-2365	0.25589	0.73	Driver
LRFN5	0.25589	0.73	Driver
FSCB	0.209084	0.96	Driver
MCTP2	0.218934	0.91	Driver
FAM174B	0.229525	0.85	Driver
ST8SIA2	0.229525	0.85	Driver
SLCO3A1	0.229525	0.85	Driver
SV2B	0.229525	0.85	Driver
ASB2	0.246001	0.77	Driver
CCDC197	0.246001	0.77	Driver
OTUB2	0.246001	0.77	Driver
DDX24	0.246001	0.77	Driver
AKAP13	0.229525	0.85	Driver
ISG12(B)	0.246001	0.77	Driver
IFI27	0.246001	0.77	Driver
IFI27L2	0.246001	0.77	Driver
KLHL25	0.373126	0.35	Driver
SERPINA10	0.246001	0.77	Driver
SERPINA6	0.246001	0.77	Driver
SERPINA1	0.246001	0.77	Driver
SERPINA11	0.246001	0.77	Driver
SERPINA14	0.246001	0.77	Driver
SERPINA12	0.246001	0.77	Driver
AGBL1	0.263889	0.68	Driver
SERPINA3-8	0.246001	0.77	Driver
SERPINA3-7	0.246001	0.77	Driver
SERPINA3-3	0.246001	0.77	Driver
SERPINA3-1	0.246001	0.77	Driver
SERPINA5	0.246001	0.77	Driver
NTRK3	0.212675	0.94	Driver
GSC	0.246001	0.77	Driver
bta-mir-2284a	0.246001	0.77	Driver
DICER1	0.246001	0.77	Driver
MRPL46	0.212675	0.94	Driver
MRPS11	0.212675	0.94	Driver
DET1	0.212675	0.94	Driver
CLMN	0.246001	0.77	Driver
SYNE3	0.246001	0.77	Driver
bta-mir-2285bt	0.246001	0.77	Driver
ACAN	0.220168	0.9	Driver
HAPLN3	0.220168	0.9	Driver
MFGE8	0.220168	0.9	Driver
ABHD2	0.220168	0.9	Driver
RLBP1	0.220168	0.9	Driver
FANCI	0.220168	0.9	Driver
bta-mir-2363-1	0.220168	0.9	Driver
POLG	0.220168	0.9	Driver
bta-mir-9-1	0.220168	0.9	Driver
RHCG	0.220168	0.9	Driver
TICRR	0.220168	0.9	Driver
KIF7	0.220168	0.9	Driver
PLIN1	0.220168	0.9	Driver
PEX11A	0.220168	0.9	Driver
WDR93	0.220168	0.9	Driver
MESP1	0.220168	0.9	Driver
MESP2	0.220168	0.9	Driver
ANPEP	0.220168	0.9	Driver
AP3S2	0.220168	0.9	Driver
ARPIN	0.220168	0.9	Driver
BCL11B	0.316709	0.49	Driver
ZNF710	0.220168	0.9	Driver
IDH2	0.220168	0.9	Driver
SETD3	0.316709	0.49	Driver
CCNK	0.316709	0.49	Driver
SEMA4B	0.220168	0.9	Driver
CCDC85C	0.316709	0.49	Driver
CIB1	0.220168	0.9	Driver
HHIPL1	0.316709	0.49	Driver
GDPGP1	0.220168	0.9	Driver
CYP46A1	0.316709	0.49	Driver
NGRN	0.220168	0.9	Driver
VPS33B	0.220168	0.9	Driver
PRC1	0.220168	0.9	Driver
EML1	0.404164	0.27	Driver
EVL	0.404164	0.27	Driver
bta-mir-342	0.303563	0.54	Driver
DEGS2	0.303563	0.54	Driver
YY1	0.303563	0.54	Driver
bta-mir-12025	0.303563	0.54	Driver
SLC25A29	0.303563	0.54	Driver
bta-mir-345	0.303563	0.54	Driver
SLC25A47	0.303563	0.54	Driver
WARS1	0.303563	0.54	Driver
WDR25	0.303563	0.54	Driver
BEGAIN	0.382251	0.32	Driver
bta-mir-10172	0.382251	0.32	Driver
DLK1	0.382251	0.32	Driver
MIR665	0.382251	0.32	Driver
RTL1	0.382251	0.32	Driver
bta-mir-431	0.382251	0.32	Driver
bta-mir-433	0.382251	0.32	Driver
MIR127	0.382251	0.32	Driver
bta-mir-432	0.382251	0.32	Driver
bta-mir-136	0.382251	0.32	Driver
SNORD112	0.382251	0.32	Driver
bta-mir-370	0.382251	0.32	Driver
SNORD113-4	0.382251	0.32	Driver
SNORD113-6	0.382251	0.32	Driver
SNORD113-7	0.382251	0.32	Driver
SNORD113-8	0.382251	0.32	Driver
SNORD113-9	0.382251	0.32	Driver
SNORD114-22	0.324307	0.47	Driver
MRPS24	0.402242	0.27	Driver
URGCP	0.402242	0.27	Driver
UBE2D4	0.402242	0.27	Driver
DBNL	0.402242	0.27	Driver
PGAM2	0.402242	0.27	Driver
VOPP1	0.402242	0.27	Driver
LANCL2	0.402242	0.27	Driver
EGFR	0.402242	0.27	Driver
SEC61G	0.402242	0.27	Driver
NEK10	0.402242	0.27	Driver
SLC4A7	0.402242	0.27	Driver
EOMES	0.402242	0.27	Driver
CMC1	0.402242	0.27	Driver
AZI2	0.38327	0.32	Driver
RBMS3	0.256988	0.72	Driver
bta-mir-11990	0.306191	0.53	Driver
RPL14	0.209325	0.96	Driver
ZNF619	0.209325	0.96	Driver
ZNF621	0.209325	0.96	Driver
CTNNB1	0.209325	0.96	Driver
ULK4	0.209325	0.96	Driver
TRAK1	0.209325	0.96	Driver
CCK	0.209325	0.96	Driver
LYZL4	0.209325	0.96	Driver
VIPR1	0.209325	0.96	Driver
SEC22C	0.209325	0.96	Driver
SS18L2	0.209325	0.96	Driver
NKTR	0.209325	0.96	Driver
ZBTB47	0.209325	0.96	Driver
KLHL40	0.209325	0.96	Driver
HHATL	0.209325	0.96	Driver
CCDC13	0.209325	0.96	Driver
ACKR2	0.209325	0.96	Driver
CYP8B1	0.209325	0.96	Driver
GASK1A	0.209325	0.96	Driver
POMGNT2	0.209325	0.96	Driver
SNRK	0.209325	0.96	Driver
bta-mir-2368	0.209325	0.96	Driver
ANO10	0.209325	0.96	Driver
SNORD36	0.209325	0.96	Driver
ABHD5	0.209325	0.96	Driver
BHLHE40	0.275754	0.63	Driver
HEMK1	0.313567	0.5	Driver
ITPR1	0.275754	0.63	Driver
C22H3orf18	0.313567	0.5	Driver
bta-mir-2285am	0.275754	0.63	Driver
SUMF1	0.275754	0.63	Driver
CACNA2D2	0.313567	0.5	Driver
SETMAR	0.275754	0.63	Driver
NPRL2	0.313567	0.5	Driver
CYB561D2	0.313567	0.5	Driver
LRRN1	0.275754	0.63	Driver
ZMYND10	0.313567	0.5	Driver
RASSF1	0.313567	0.5	Driver
CRBN	0.275754	0.63	Driver
HYAL2	0.313567	0.5	Driver
TRNT1	0.275754	0.63	Driver
HYAL1	0.313567	0.5	Driver
HYAL3	0.313567	0.5	Driver
IL5RA	0.275754	0.63	Driver
NAA80	0.313567	0.5	Driver
IFRD2	0.313567	0.5	Driver
CNTN4	0.275754	0.63	Driver
LSMEM2	0.313567	0.5	Driver
SEMA3B	0.313567	0.5	Driver
GNAI2	0.313567	0.5	Driver
CNTN6	0.288837	0.59	Driver
SLC38A3	0.313567	0.5	Driver
GNAT1	0.313567	0.5	Driver
SEMA3F	0.313567	0.5	Driver
RBM5	0.313567	0.5	Driver
RBM6	0.313567	0.5	Driver
MON1A	0.313567	0.5	Driver
MST1R	0.313567	0.5	Driver
CAMKV	0.313567	0.5	Driver
TRAIP	0.313567	0.5	Driver
UBA7	0.313567	0.5	Driver
INKA1	0.313567	0.5	Driver
CDHR4	0.313567	0.5	Driver
IP6K1	0.313567	0.5	Driver
GMPPB	0.313567	0.5	Driver
RNF123	0.313567	0.5	Driver
AMIGO3	0.313567	0.5	Driver
MST1	0.313567	0.5	Driver
APEH	0.313567	0.5	Driver
BSN	0.313567	0.5	Driver
DAG1	0.313567	0.5	Driver
NICN1	0.313567	0.5	Driver
AMT	0.313567	0.5	Driver
TCTA	0.313567	0.5	Driver
RHOA	0.313567	0.5	Driver
GPX1	0.313567	0.5	Driver
USP4	0.313567	0.5	Driver
C22H3orf62	0.313567	0.5	Driver
IHO1	0.313567	0.5	Driver
C22H3orf84	0.313567	0.5	Driver
KLHDC8B	0.313567	0.5	Driver
CCDC71	0.313567	0.5	Driver
LAMB2	0.313567	0.5	Driver
USP19	0.313567	0.5	Driver
QARS1	0.313567	0.5	Driver
QRICH1	0.313567	0.5	Driver
IMPDH2	0.313567	0.5	Driver
NDUFAF3	0.313567	0.5	Driver
MIR191	0.313567	0.5	Driver
bta-mir-425	0.313567	0.5	Driver
DALRD3	0.313567	0.5	Driver
WDR6	0.313567	0.5	Driver
P4HTM	0.313567	0.5	Driver
ARIH2	0.313567	0.5	Driver
SLC25A20	0.313567	0.5	Driver
PRKAR2A	0.313567	0.5	Driver
IP6K2	0.313567	0.5	Driver
NCKIPSD	0.313567	0.5	Driver
CELSR3	0.313567	0.5	Driver
SLC26A6	0.313567	0.5	Driver
TMEM89	0.313567	0.5	Driver
UQCRC1	0.313567	0.5	Driver
COL7A1	0.313567	0.5	Driver
UCN2	0.313567	0.5	Driver
PFKFB4	0.313567	0.5	Driver
SHISA5	0.313567	0.5	Driver
TREX1	0.313567	0.5	Driver
ATRIP	0.313567	0.5	Driver
TMA7	0.313567	0.5	Driver
CCDC51	0.313567	0.5	Driver
PLXNB1	0.313567	0.5	Driver
NME6	0.313567	0.5	Driver
CAMP	0.313567	0.5	Driver
CATHL3	0.313567	0.5	Driver
CATHL4	0.313567	0.5	Driver
CATHL2	0.313567	0.5	Driver
CATHL6	0.313567	0.5	Driver
CATHL5	0.313567	0.5	Driver
CDC25A	0.313567	0.5	Driver
MAP4	0.313567	0.5	Driver
DHX30	0.313567	0.5	Driver
SMARCC1	0.313567	0.5	Driver
CSPG5	0.313567	0.5	Driver
ELP6	0.313567	0.5	Driver
SCAP	0.313567	0.5	Driver
PTPN23	0.313567	0.5	Driver
NGP	0.313567	0.5	Driver
KLHL18	0.313567	0.5	Driver
KIF9	0.313567	0.5	Driver
SETD2	0.313567	0.5	Driver
NRADD	0.313567	0.5	Driver
CCDC12	0.313567	0.5	Driver
PTH1R	0.313567	0.5	Driver
MYL3	0.313567	0.5	Driver
PRSS42	0.313567	0.5	Driver
PRSS45	0.313567	0.5	Driver
TMIE	0.313567	0.5	Driver
ALS2CL	0.313567	0.5	Driver
LRRC2	0.313567	0.5	Driver
TDGF1	0.313567	0.5	Driver
RTP3	0.313567	0.5	Driver
LTF	0.346092	0.41	Driver
CCRL2	0.346092	0.41	Driver
CCR5	0.346092	0.41	Driver
CCR2	0.346092	0.41	Driver
CCR3	0.346092	0.41	Driver
CCR1	0.346092	0.41	Driver
XCR1	0.346092	0.41	Driver
FYCO1	0.346092	0.41	Driver
CXCR6	0.346092	0.41	Driver
CCR9	0.346092	0.41	Driver
LZTFL1	0.316905	0.49	Driver
SLC6A20	0.316905	0.49	Driver
SACM1L	0.316905	0.49	Driver
LIMD1	0.316905	0.49	Driver
LARS2	0.316905	0.49	Driver
COPG1	0.300878	0.55	Driver
HMCES	0.300878	0.55	Driver
H1-10	0.300878	0.55	Driver
RAB7A	0.300878	0.55	Driver
GATA2	0.300878	0.55	Driver
DNAJB8	0.300878	0.55	Driver
EEFSEC	0.300878	0.55	Driver
RUVBL1	0.300878	0.55	Driver
SEC61A1	0.300878	0.55	Driver
KBTBD12	0.300878	0.55	Driver
MGLL	0.300878	0.55	Driver
ABTB1	0.300878	0.55	Driver
PODXL2	0.300878	0.55	Driver
MCM2	0.300878	0.55	Driver
TPRA1	0.300878	0.55	Driver
PLXNA1	0.300878	0.55	Driver
CHCHD6	0.300878	0.55	Driver
TXNRD3	0.300878	0.55	Driver
C22H3orf22	0.300878	0.55	Driver
CHST13	0.300878	0.55	Driver
UROC1	0.300878	0.55	Driver
ZXDC	0.300878	0.55	Driver
SLC41A3	0.300878	0.55	Driver
ALDH1L1	0.300878	0.55	Driver
KLF15	0.300878	0.55	Driver
CFAP100	0.300878	0.55	Driver
FGD2	0.381685	0.32	Driver
HMGN4	0.212777	0.94	Driver
BTN1A1	0.212777	0.94	Driver
PIM1	0.381685	0.32	Driver
TMEM217	0.353532	0.39	Driver
TBC1D22B	0.353532	0.39	Driver
H4C8	0.212777	0.94	Driver
H2AC10	0.212777	0.94	Driver
H3C7	0.212777	0.94	Driver
RNF8	0.353532	0.39	Driver
H4C7	0.212777	0.94	Driver
H3C6	0.212777	0.94	Driver
CMTR1	0.353532	0.39	Driver
H3C5P	0.212777	0.94	Driver
H2AC8	0.212777	0.94	Driver
H2BC8	0.212777	0.94	Driver
H2BC7	0.212777	0.94	Driver
H2AC7	0.212777	0.94	Driver
H1-12	0.212777	0.94	Driver
H3C4	0.212777	0.94	Driver
H4C4	0.212777	0.94	Driver
H2BC6	0.212777	0.94	Driver
H2BC5	0.212777	0.94	Driver
H1-4	0.212777	0.94	Driver
CCDC167	0.353532	0.39	Driver
bta-mir-6531	0.212777	0.94	Driver
H2BC4	0.212777	0.94	Driver
MDGA1	0.267942	0.66	Driver
H1-6	0.212777	0.94	Driver
ZFAND3	0.267942	0.66	Driver
HFE	0.212777	0.94	Driver
H1-2	0.212777	0.94	Driver
H3C3	0.212777	0.94	Driver
H2AC5P	0.212777	0.94	Driver
H2BC3	0.212777	0.94	Driver
H2AC4	0.212777	0.94	Driver
BTBD9	0.337758	0.43	Driver
H3C2	0.212777	0.94	Driver
H4C2	0.212777	0.94	Driver
H4C1	0.212777	0.94	Driver
H3C1	0.212777	0.94	Driver
TRIM38	0.212777	0.94	Driver
SLC17A2	0.212777	0.94	Driver
DNAH8	0.337758	0.43	Driver
SLC17A3	0.212777	0.94	Driver
SLC17A1	0.212777	0.94	Driver
SLC17A4	0.212777	0.94	Driver
H2BC2P	0.212777	0.94	Driver
H2BC1	0.212777	0.94	Driver
H2AC1	0.212777	0.94	Driver
SCGN	0.212777	0.94	Driver
CARMIL1	0.212777	0.94	Driver
RIPOR2	0.251062	0.75	Driver
ARMH2	0.214804	0.93	Driver
GMNN	0.214804	0.93	Driver
GLP1R	0.211863	0.94	Driver
C23H6orf62	0.214804	0.93	Driver
ACOT13	0.214804	0.93	Driver
TDP2	0.214804	0.93	Driver
KIAA0319	0.214804	0.93	Driver
SAYSD1	0.211863	0.94	Driver
KCNK5	0.241812	0.79	Driver
bta-mir-2377	0.241812	0.79	Driver
KCNK17	0.241812	0.79	Driver
KCNK16	0.241812	0.79	Driver
KIF6	0.241812	0.79	Driver
DAAM2	0.241812	0.79	Driver
MOCS1	0.241812	0.79	Driver
LRFN2	0.241812	0.79	Driver
UNC5CL	0.391116	0.3	Driver
APOBEC2	0.391116	0.3	Driver
OARD1	0.391116	0.3	Driver
NFYA	0.391116	0.3	Driver
TREML1	0.391116	0.3	Driver
TREM2	0.391116	0.3	Driver
TREML2	0.391116	0.3	Driver
TREM1	0.391116	0.3	Driver
FOXP4	0.391116	0.3	Driver
MDFI	0.361688	0.37	Driver
TFEB	0.361688	0.37	Driver
PGC	0.361688	0.37	Driver
FRS3	0.361688	0.37	Driver
TOMM6	0.361688	0.37	Driver
USP49	0.361688	0.37	Driver
MED20	0.361688	0.37	Driver
BYSL	0.361688	0.37	Driver
CCND3	0.361688	0.37	Driver
TAF8	0.361688	0.37	Driver
C23H6orf132	0.361688	0.37	Driver
MGC137036	0.361688	0.37	Driver
GUCA1A	0.361688	0.37	Driver
GUCA1B	0.361688	0.37	Driver
MRPS10	0.361688	0.37	Driver
TRERF1	0.361688	0.37	Driver
UBR2	0.406727	0.27	Driver
KIF13A	0.22292	0.88	Driver
PRPH2	0.406727	0.27	Driver
TBCC	0.406727	0.27	Driver
BICRAL	0.406727	0.27	Driver
RPL7L1	0.421978	0.23	Driver
PTCRA	0.421978	0.23	Driver
CNPY3	0.421978	0.23	Driver
GNMT	0.421978	0.23	Driver
NUP153	0.22292	0.88	Driver
PEX6	0.421978	0.23	Driver
PPP2R5D	0.421978	0.23	Driver
FAM8A1	0.22292	0.88	Driver
KLHDC3	0.421978	0.23	Driver
RRP36	0.421978	0.23	Driver
CUL7	0.421978	0.23	Driver
CAP2	0.22292	0.88	Driver
MRPL2	0.421978	0.23	Driver
KLC4	0.421978	0.23	Driver
PTK7	0.421978	0.23	Driver
RBM24	0.22292	0.88	Driver
bta-mir-2325b	0.22292	0.88	Driver
STMND1	0.22292	0.88	Driver
SRF	0.421978	0.23	Driver
CUL9	0.421978	0.23	Driver
ATXN1	0.22292	0.88	Driver
DNPH1	0.421978	0.23	Driver
TTBK1	0.421978	0.23	Driver
SLC22A7	0.421978	0.23	Driver
GMPR	0.22292	0.88	Driver
CRIP3	0.421978	0.23	Driver
MYLIP	0.22292	0.88	Driver
ZNF318	0.421978	0.23	Driver
ABCC10	0.421978	0.23	Driver
DLK2	0.421978	0.23	Driver
DTNBP1	0.22292	0.88	Driver
TJAP1	0.421978	0.23	Driver
LRRC73	0.421978	0.23	Driver
JARID2	0.22292	0.88	Driver
YIPF3	0.421978	0.23	Driver
POLR1C	0.421978	0.23	Driver
XPO5	0.421978	0.23	Driver
SLC35B3	0.234936	0.82	Driver
EEF1E1	0.234936	0.82	Driver
BLOC1S5	0.234936	0.82	Driver
TXNDC5	0.234936	0.82	Driver
BMP6	0.234936	0.82	Driver
SNRNP48	0.234936	0.82	Driver
DSP	0.234936	0.82	Driver
RIOK1	0.234936	0.82	Driver
SSR1	0.234936	0.82	Driver
RREB1	0.234936	0.82	Driver
LY86	0.234936	0.82	Driver
F13A1	0.234936	0.82	Driver
NRN1	0.234936	0.82	Driver
FARS2	0.234936	0.82	Driver
LYRM4	0.261161	0.7	Driver
PPP1R3G	0.261161	0.7	Driver
POLH	0.421978	0.23	Driver
RPP40	0.261161	0.7	Driver
GTPBP2	0.421978	0.23	Driver
CDYL	0.261161	0.7	Driver
MAD2L1BP	0.421978	0.23	Driver
RSPH9	0.421978	0.23	Driver
MRPS18A	0.399389	0.28	Driver
VEGFA	0.399389	0.28	Driver
ECI2	0.324509	0.47	Driver
TMEM63B	0.399389	0.28	Driver
CAPN11	0.399389	0.28	Driver
FAM217A	0.324509	0.47	Driver
MYMX	0.399389	0.28	Driver
SLC29A1	0.399389	0.28	Driver
PRPF4B	0.324509	0.47	Driver
HSP90AB1	0.298218	0.56	Driver
PXDC1	0.261134	0.7	Driver
SLC35B2	0.298218	0.56	Driver
NFKBIE	0.298218	0.56	Driver
TMEM151B	0.298218	0.56	Driver
AARS2	0.298218	0.56	Driver
SLC22A23	0.261134	0.7	Driver
PSMG4	0.261134	0.7	Driver
TUBB2B	0.261134	0.7	Driver
SPATS1	0.298218	0.56	Driver
CDC5L	0.298218	0.56	Driver
TUBB2A	0.261134	0.7	Driver
BPHL	0.261134	0.7	Driver
SUPT3H	0.298218	0.56	Driver
RUNX2	0.300299	0.55	Driver
CLIC5	0.211281	0.95	Driver
EXOC2	0.282396	0.61	Driver
IRF4	0.282396	0.61	Driver
DUSP22	0.282396	0.61	Driver
TFAP2D	0.212875	0.94	Driver
TFAP2B	0.212875	0.94	Driver
PKHD1	0.212875	0.94	Driver
bta-mir-206	0.212875	0.94	Driver
IL17A	0.212875	0.94	Driver
IL17F	0.212875	0.94	Driver
MCM3	0.212875	0.94	Driver
PAQR8	0.212875	0.94	Driver
EFHC1	0.221018	0.89	Driver
TRAM2	0.221018	0.89	Driver
TMEM14A	0.221018	0.89	Driver
GSTA2	0.221018	0.89	Driver
GSTA1	0.221018	0.89	Driver
GSTA5	0.221018	0.89	Driver
GSTA3	0.221018	0.89	Driver
GSTA4	0.221018	0.89	Driver
CILK1	0.221018	0.89	Driver
FBXO9	0.220374	0.9	Driver
GCM1	0.220374	0.9	Driver
ELOVL5	0.220374	0.9	Driver
BOLA-DQB	0.211263	0.95	Driver
BOLA-DQA5	0.211263	0.95	Driver
BLA-DQB	0.211263	0.95	Driver
BOLA-DRA	0.211263	0.95	Driver
BTNL2	0.211263	0.95	Driver
NOTCH4	0.211263	0.95	Driver
GPSM3	0.211263	0.95	Driver
PBX2	0.211263	0.95	Driver
AGER	0.211263	0.95	Driver
RNF5	0.211263	0.95	Driver
AGPAT1	0.211263	0.95	Driver
EGFL8	0.211263	0.95	Driver
PPT2	0.211263	0.95	Driver
PRRT1	0.211263	0.95	Driver
FKBPL	0.211263	0.95	Driver
ATF6B	0.211263	0.95	Driver
TNXB	0.211263	0.95	Driver
CYP21	0.211263	0.95	Driver
C4A	0.211263	0.95	Driver
STK19	0.211263	0.95	Driver
DXO	0.211263	0.95	Driver
SKIV2L	0.211263	0.95	Driver
NELFE	0.211263	0.95	Driver
CFB	0.211263	0.95	Driver
C2	0.211263	0.95	Driver
ZBTB12	0.211263	0.95	Driver
EHMT2	0.211263	0.95	Driver
SLC44A4	0.211263	0.95	Driver
NEU1	0.211263	0.95	Driver
SNORD52	0.211263	0.95	Driver
SNORD48	0.211263	0.95	Driver
HSPA1A	0.211263	0.95	Driver
HSPA1L	0.211263	0.95	Driver
LSM2	0.211263	0.95	Driver
VARS1	0.211263	0.95	Driver
VWA7	0.211263	0.95	Driver
SAPCD1	0.211263	0.95	Driver
MSH5	0.211263	0.95	Driver
CLIC1	0.211263	0.95	Driver
DDAH2	0.211263	0.95	Driver
MPIG6B	0.211263	0.95	Driver
LY6G6C	0.211263	0.95	Driver
LY6G6D	0.211263	0.95	Driver
LY6G6E	0.211263	0.95	Driver
LY6G6F	0.211263	0.95	Driver
ABHD16A	0.211263	0.95	Driver
LY6G5C	0.211263	0.95	Driver
LY6G5B	0.211263	0.95	Driver
CSNK2B	0.211263	0.95	Driver
GPANK1	0.211263	0.95	Driver
C23H6orf47	0.211263	0.95	Driver
APOM	0.211263	0.95	Driver
BAG6	0.211263	0.95	Driver
PRRC2A	0.211263	0.95	Driver
SNORA38	0.211263	0.95	Driver
AIF1	0.211263	0.95	Driver
NCR3	0.211263	0.95	Driver
LTB	0.211263	0.95	Driver
TNF	0.211263	0.95	Driver
LTA	0.211263	0.95	Driver
NFKBIL1	0.211263	0.95	Driver
ATP6V1G2	0.211263	0.95	Driver
DDX39B	0.211263	0.95	Driver
MCCD1	0.211263	0.95	Driver
UQCRC2	0.211263	0.95	Driver
BoLA	0.208803	0.96	Driver
bta-mir-10167	0.208803	0.96	Driver
MIC1	0.208803	0.96	Driver
MIC2	0.208803	0.96	Driver
POU5F1	0.208803	0.96	Driver
TCF19	0.208803	0.96	Driver
CCHCR1	0.208803	0.96	Driver
PSORS1C2	0.208803	0.96	Driver
CDSN	0.208803	0.96	Driver
C23H6orf15	0.208803	0.96	Driver
SFTA2	0.208803	0.96	Driver
VARS2	0.208803	0.96	Driver
GTF2H4	0.208803	0.96	Driver
DDR1	0.208803	0.96	Driver
IER3	0.208803	0.96	Driver
FLOT1	0.208803	0.96	Driver
TUBB	0.208803	0.96	Driver
MDC1	0.208803	0.96	Driver
NRM	0.208803	0.96	Driver
PPP1R18	0.208803	0.96	Driver
DHX16	0.208803	0.96	Driver
C23H6orf136	0.208803	0.96	Driver
ATAT1	0.208803	0.96	Driver
MRPS18B	0.208803	0.96	Driver
PPP1R10	0.208803	0.96	Driver
ABCF1	0.208803	0.96	Driver
bta-mir-2378	0.208803	0.96	Driver
bta-mir-877	0.208803	0.96	Driver
PRR3	0.208803	0.96	Driver
GNL1	0.208803	0.96	Driver
RPP21	0.208803	0.96	Driver
TRIM39	0.208803	0.96	Driver
BOLA-NC1	0.208803	0.96	Driver
JSP.1	0.208803	0.96	Driver
bta-mir-11979	0.208803	0.96	Driver
TRIM26	0.208803	0.96	Driver
TRIM15	0.208803	0.96	Driver
TRIM10	0.208803	0.96	Driver
TRIM40	0.208803	0.96	Driver
TRIM31	0.240583	0.8	Driver
RNF39	0.240583	0.8	Driver
PPP1R11	0.240583	0.8	Driver
POLR1H	0.240583	0.8	Driver
ZFP57	0.240583	0.8	Driver
MOG	0.240583	0.8	Driver
GABBR1	0.240583	0.8	Driver
OR2H1D	0.240583	0.8	Driver
OR2H1	0.240583	0.8	Driver
bta-mir-12033	0.240583	0.8	Driver
UBD	0.240583	0.8	Driver
OR2I1P	0.240583	0.8	Driver
OR10C1	0.240583	0.8	Driver
OR11W1	0.240583	0.8	Driver
OR11A12	0.240583	0.8	Driver
OR11A1	0.240583	0.8	Driver
OR1O8	0.240583	0.8	Driver
OR12D2G	0.262734	0.69	Driver
OR1O5P	0.262734	0.69	Driver
OR12D2	0.262734	0.69	Driver
OR1O9	0.262734	0.69	Driver
OR12D2F	0.262734	0.69	Driver
OR12D23	0.262734	0.69	Driver
OR12D18	0.262734	0.69	Driver
OR1O6P	0.262734	0.69	Driver
OR12D2H	0.262734	0.69	Driver
OR12D2E	0.262734	0.69	Driver
OR12D2D	0.262734	0.69	Driver
OR5V2	0.262734	0.69	Driver
OR12D3	0.262734	0.69	Driver
OR12D21	0.262734	0.69	Driver
OR12D20	0.262734	0.69	Driver
OR5V1C	0.262734	0.69	Driver
OR5V1	0.262734	0.69	Driver
OR14J12	0.262734	0.69	Driver
OR14J1	0.262734	0.69	Driver
OR2B4	0.262734	0.69	Driver
OR2G1	0.262734	0.69	Driver
OR2H18	0.262734	0.69	Driver
OR2B37	0.262734	0.69	Driver
OR2H20	0.262734	0.69	Driver
OR2H19	0.262734	0.69	Driver
OR2G7B	0.262734	0.69	Driver
OR2Y3B	0.262734	0.69	Driver
OR2U5	0.262734	0.69	Driver
OR2B3	0.262734	0.69	Driver
HMGN1	0.262734	0.69	Driver
OR2B3B	0.219536	0.9	Driver
OR2P2	0.219536	0.9	Driver
OR2N1	0.219536	0.9	Driver
OR2J3	0.219536	0.9	Driver
OR2J3D	0.219536	0.9	Driver
OR2N1O	0.219536	0.9	Driver
OR10AL43	0.219536	0.9	Driver
OR2J3B	0.219536	0.9	Driver
OR10AL40	0.219536	0.9	Driver
OR2J1	0.219536	0.9	Driver
OR2W1D	0.219536	0.9	Driver
OR2W1	0.219536	0.9	Driver
OR2AD1	0.219536	0.9	Driver
OR2AD1B	0.219536	0.9	Driver
ZNF311	0.219536	0.9	Driver
TRIM27	0.219536	0.9	Driver
ZNF389	0.212777	0.94	Driver
ZKSCAN8	0.212777	0.94	Driver
ZSCAN16	0.212777	0.94	Driver
ZNF165	0.212777	0.94	Driver
OR1F12	0.212777	0.94	Driver
OR2B8K	0.212777	0.94	Driver
OR2B7C	0.212777	0.94	Driver
OR2B8M	0.212777	0.94	Driver
OR2B7	0.212777	0.94	Driver
OR2B7B	0.212777	0.94	Driver
OR2B2	0.212777	0.94	Driver
OR2W6	0.212777	0.94	Driver
OR2B6	0.212777	0.94	Driver
OR2B2D	0.212777	0.94	Driver
H2BC14	0.212777	0.94	Driver
H2AC14	0.212777	0.94	Driver
H4C13	0.212777	0.94	Driver
H2BC15	0.212777	0.94	Driver
H4C11	0.212777	0.94	Driver
H2AC17	0.212777	0.94	Driver
H4C12	0.212777	0.94	Driver
H2BC13	0.212777	0.94	Driver
bta-mir-2379	0.212777	0.94	Driver
bta-mir-7857-1	0.212777	0.94	Driver
bta-mir-7857-2	0.212777	0.94	Driver
ZNF184	0.212777	0.94	Driver
ZNF391	0.212777	0.94	Driver
POM121L2	0.212777	0.94	Driver
PRSS16	0.212777	0.94	Driver
H2AC12	0.212777	0.94	Driver
H2BC12	0.212777	0.94	Driver
H4C9	0.212777	0.94	Driver
H2AC11	0.212777	0.94	Driver
H2BC11	0.212777	0.94	Driver
ZNF322	0.212777	0.94	Driver
OR2M17	0.212777	0.94	Driver
OR2M14	0.212777	0.94	Driver
ABT1	0.212777	0.94	Driver
KHDRBS2	0.543656	0.07	Driver
PRIM2	0.543656	0.07	Driver
RAB23	0.474932	0.15	Driver
BAG2	0.474932	0.15	Driver
ZNF451	0.474932	0.15	Driver
BEND6	0.474932	0.15	Driver
bta-mir-2375	0.474932	0.15	Driver
bta-mir-2285j-2	0.474932	0.15	Driver
LRRC1	0.208592	0.96	Driver
KLHL31	0.208592	0.96	Driver
GCLC	0.208592	0.96	Driver
DSB	0.208592	0.96	Driver
BOLA-DYA	0.208592	0.96	Driver
BOLA-DYB	0.208592	0.96	Driver
BOLA-DOB	0.208592	0.96	Driver
TAP2	0.208592	0.96	Driver
PSMB8	0.208592	0.96	Driver
TAP1	0.208592	0.96	Driver
PSMB9	0.208592	0.96	Driver
H2B	0.208592	0.96	Driver
BOLA-DMB	0.208592	0.96	Driver
BOLA-DMA	0.208592	0.96	Driver
BRD2	0.208592	0.96	Driver
BOLA-DOA	0.208592	0.96	Driver
COL11A2	0.208592	0.96	Driver
RXRB	0.208592	0.96	Driver
SLC39A7	0.208592	0.96	Driver
HSD17B8	0.208592	0.96	Driver
bta-mir-219-2	0.208592	0.96	Driver
RING1	0.208592	0.96	Driver
VPS52	0.208592	0.96	Driver
RPS18	0.208592	0.96	Driver
B3GALT4	0.208592	0.96	Driver
WDR46	0.208592	0.96	Driver
PFDN6	0.208592	0.96	Driver
RGL2	0.208592	0.96	Driver
TAPBP	0.208592	0.96	Driver
bta-mir-2376	0.208592	0.96	Driver
ZBTB22	0.208592	0.96	Driver
DAXX	0.208592	0.96	Driver
KIFC1	0.208592	0.96	Driver
PHF1	0.208592	0.96	Driver
CUTA	0.208592	0.96	Driver
SYNGAP1	0.208592	0.96	Driver
ZBTB9	0.208592	0.96	Driver
BAK1	0.208592	0.96	Driver
ITPR3	0.208592	0.96	Driver
MNF1	0.208592	0.96	Driver
IP6K3	0.208592	0.96	Driver
LEMD2	0.208592	0.96	Driver
MLN	0.208592	0.96	Driver
GRM4	0.208592	0.96	Driver
HMGA1	0.208592	0.96	Driver
SMIM29	0.208592	0.96	Driver
NUDT3	0.208592	0.96	Driver
RPS10	0.208592	0.96	Driver
PACSIN1	0.208592	0.96	Driver
SPDEF	0.208592	0.96	Driver
ILRUN	0.208592	0.96	Driver
SNRPC	0.208592	0.96	Driver
UHRF1BP1	0.208592	0.96	Driver
TAF11	0.208592	0.96	Driver
ANKS1A	0.208592	0.96	Driver
TCP11	0.20653	0.97	Driver
SCUBE3	0.20653	0.97	Driver
ZNF76	0.20653	0.97	Driver
DEF6	0.20653	0.97	Driver
PPARD	0.20653	0.97	Driver
FANCE	0.20653	0.97	Driver
RPL10A	0.296704	0.56	Driver
TEAD3	0.296704	0.56	Driver
TULP1	0.296704	0.56	Driver
FKBP5	0.296704	0.56	Driver
ARMC12	0.296704	0.56	Driver
CLPSL2	0.296704	0.56	Driver
CLPS	0.296704	0.56	Driver
LHFPL5	0.296704	0.56	Driver
SRPK1	0.296704	0.56	Driver
SLC26A8	0.296704	0.56	Driver
MAPK14	0.296704	0.56	Driver
MAPK13	0.296704	0.56	Driver
BRPF3	0.296704	0.56	Driver
PNPLA1	0.296704	0.56	Driver
BNIP5	0.296704	0.56	Driver
PXT1	0.296704	0.56	Driver
KCTD20	0.296704	0.56	Driver
STK38	0.296704	0.56	Driver
SRSF3	0.381685	0.32	Driver
RPS4Y1	0.381685	0.32	Driver
CDKN1A	0.381685	0.32	Driver
RAB44	0.381685	0.32	Driver
CPNE5	0.381685	0.32	Driver
PPIL1	0.381685	0.32	Driver
C23H6orf89	0.381685	0.32	Driver
PI16	0.381685	0.32	Driver
MTCH1	0.381685	0.32	Driver
TUBB6	0.406898	0.26	Driver
AFG3L2	0.406898	0.26	Driver
PRELID3A	0.406898	0.26	Driver
SPIRE1	0.406898	0.26	Driver
CEP76	0.411339	0.25	Driver
PSMG2	0.411339	0.25	Driver
PTPN2	0.411339	0.25	Driver
SEH1L	0.411339	0.25	Driver
CEP192	0.411339	0.25	Driver
LDLRAD4	0.411339	0.25	Driver
FAM210A	0.411339	0.25	Driver
RNMT	0.411339	0.25	Driver
MC5R	0.414099	0.25	Driver
MC2R	0.414099	0.25	Driver
SETBP1	0.414099	0.25	Driver
SLC14A2	0.34974	0.4	Driver
SLC14A1	0.34974	0.4	Driver
SIGLEC15	0.287747	0.59	Driver
EPG5	0.287747	0.59	Driver
bta-mir-6523a	0.287747	0.59	Driver
PSTPIP2	0.287747	0.59	Driver
ATP5F1A	0.287747	0.59	Driver
HAUS1	0.253221	0.74	Driver
C24H18orf25	0.253221	0.74	Driver
RNF165	0.253221	0.74	Driver
LOXHD1	0.246681	0.77	Driver
ST8SIA5	0.246681	0.77	Driver
PIAS2	0.246681	0.77	Driver
KATNAL2	0.246681	0.77	Driver
HDHD2	0.246681	0.77	Driver
IER3IP1	0.246681	0.77	Driver
SKOR2	0.246681	0.77	Driver
SMAD2	0.200161	1	Driver
ZBTB7C	0.200161	1	Driver
CTIF	0.239336	0.8	Driver
SMAD7	0.239336	0.8	Driver
DYM	0.239336	0.8	Driver
C24H18orf32	0.239336	0.8	Driver
SNORD58	0.239336	0.8	Driver
LIPG	0.239336	0.8	Driver
bta-mir-2381	0.239336	0.8	Driver
ACAA2	0.239336	0.8	Driver
SCARNA17	0.239336	0.8	Driver
MYO5B	0.239336	0.8	Driver
MBD1	0.239336	0.8	Driver
CXXC1	0.239336	0.8	Driver
SKA1	0.239336	0.8	Driver
bta-mir-2285cg	0.239336	0.8	Driver
MAPK4	0.239336	0.8	Driver
MRO	0.239336	0.8	Driver
ME2	0.239336	0.8	Driver
ELAC1	0.239336	0.8	Driver
SMAD4	0.239336	0.8	Driver
MEX3C	0.239336	0.8	Driver
CDH20	0.380226	0.33	Driver
RNF152	0.380226	0.33	Driver
PIGN	0.380226	0.33	Driver
RELCH	0.380226	0.33	Driver
TNFRSF11A	0.380226	0.33	Driver
ZCCHC2	0.380226	0.33	Driver
PHLPP1	0.380226	0.33	Driver
BCL2	0.390863	0.3	Driver
KDSR	0.390863	0.3	Driver
VPS4B	0.390863	0.3	Driver
SERPINB5	0.390863	0.3	Driver
SERPINB12	0.390863	0.3	Driver
SERPINB13	0.467521	0.16	Driver
SERPINB7	0.467521	0.16	Driver
SERPINB2	0.467521	0.16	Driver
SERPINB10	0.467521	0.16	Driver
OR5W32P	0.449887	0.18	Driver
OR9M1	0.449887	0.18	Driver
OR9M1D	0.449887	0.18	Driver
OR5W29P	0.449887	0.18	Driver
PARD6G	0.449887	0.18	Driver
ADNP2	0.449887	0.18	Driver
RBFA	0.449887	0.18	Driver
TXNL4A	0.449887	0.18	Driver
SLC66A2	0.449887	0.18	Driver
KCNG2	0.449887	0.18	Driver
CTDP1	0.449887	0.18	Driver
NFATC1	0.449887	0.18	Driver
ATP9B	0.449887	0.18	Driver
SALL3	0.449887	0.18	Driver
GALR1	0.449887	0.18	Driver
MBP	0.449887	0.18	Driver
ZNF236	0.50234	0.11	Driver
ZNF516	0.50234	0.11	Driver
TSHZ1	0.450175	0.18	Driver
ZADH2	0.353853	0.39	Driver
CNDP1	0.264733	0.68	Driver
CNDP2	0.264733	0.68	Driver
DIPK1C	0.264733	0.68	Driver
C24H18orf63	0.264733	0.68	Driver
CYB5A	0.264733	0.68	Driver
TIMM21	0.264733	0.68	Driver
FBXO15	0.264733	0.68	Driver
SOCS6	0.280474	0.61	Driver
RTTN	0.280474	0.61	Driver
CD226	0.280474	0.61	Driver
DOK6	0.280474	0.61	Driver
CCDC102B	0.244084	0.78	Driver
TMX3	0.290869	0.58	Driver
DSEL	0.256251	0.72	Driver
CDH19	0.256251	0.72	Driver
CDH7	0.256251	0.72	Driver
SERPINB8	0.344795	0.41	Driver
SYT4	0.344795	0.41	Driver
PIK3C3	0.344795	0.41	Driver
CELF4	0.261381	0.69	Driver
TPGS2	0.261381	0.69	Driver
FHOD3	0.261381	0.69	Driver
MOCOS	0.261381	0.69	Driver
ELP2	0.261381	0.69	Driver
SLC39A6	0.261381	0.69	Driver
RPRD1A	0.261381	0.69	Driver
C24H18orf21	0.261381	0.69	Driver
bta-mir-187	0.261381	0.69	Driver
GALNT1	0.261381	0.69	Driver
INO80C	0.261381	0.69	Driver
ZNF24	0.272526	0.65	Driver
ZNF397	0.272526	0.65	Driver
ZSCAN30	0.272526	0.65	Driver
MAPRE2	0.272526	0.65	Driver
ASXL3	0.217751	0.91	Driver
bta-mir-2285m-3	0.217751	0.91	Driver
CCDC178	0.217751	0.91	Driver
KLHL14	0.217751	0.91	Driver
GAREM1	0.217751	0.91	Driver
MEP1B	0.217751	0.91	Driver
RNF138	0.217751	0.91	Driver
RNF125	0.217751	0.91	Driver
TRAPPC8	0.217751	0.91	Driver
B4GALT6	0.217751	0.91	Driver
TTR	0.217751	0.91	Driver
DSG2	0.217751	0.91	Driver
DSG3	0.217751	0.91	Driver
DSG4	0.217751	0.91	Driver
DSG1	0.217751	0.91	Driver
DSC1	0.217751	0.91	Driver
DSC2	0.217751	0.91	Driver
DSC3	0.217751	0.91	Driver
CDH2	0.272027	0.65	Driver
CHST9	0.263466	0.69	Driver
AQP4	0.263466	0.69	Driver
KCTD1	0.323389	0.47	Driver
TAF4B	0.323389	0.47	Driver
PSMA8	0.267545	0.67	Driver
SS18	0.267545	0.67	Driver
ZNF521	0.245988	0.77	Driver
HRH4	0.245988	0.77	Driver
IMPACT	0.245988	0.77	Driver
OSBPL1A	0.245988	0.77	Driver
CABYR	0.245988	0.77	Driver
TTC39C	0.245988	0.77	Driver
LAMA3	0.245988	0.77	Driver
ANKRD29	0.245988	0.77	Driver
NPC1	0.245988	0.77	Driver
RMC1	0.245988	0.77	Driver
RIOK3	0.245988	0.77	Driver
TMEM241	0.245988	0.77	Driver
CABLES1	0.245988	0.77	Driver
RBBP8	0.377593	0.34	Driver
bta-mir-2285o-3	0.377593	0.34	Driver
GATA6	0.420181	0.23	Driver
MIB1	0.420181	0.23	Driver
MIR1-2	0.420181	0.23	Driver
bta-mir-133a-2	0.420181	0.23	Driver
ABHD3	0.420181	0.23	Driver
ESCO1	0.346237	0.41	Driver
GREB1L	0.346237	0.41	Driver
MGC133647	0.346237	0.41	Driver
ROCK1	0.346237	0.41	Driver
USP14	0.346237	0.41	Driver
THOC1	0.387555	0.31	Driver
bta-mir-544b-2	0.387555	0.31	Driver
COLEC12	0.387555	0.31	Driver
CETN1	0.387555	0.31	Driver
CLUL1	0.387555	0.31	Driver
ENOSF1	0.387555	0.31	Driver
YES1	0.387555	0.31	Driver
ADCYAP1	0.334789	0.44	Driver
METTL4	0.293483	0.57	Driver
NDC80	0.293483	0.57	Driver
SMCHD1	0.293483	0.57	Driver
EMILIN2	0.293483	0.57	Driver
LPIN2	0.293483	0.57	Driver
MYOM1	0.293483	0.57	Driver
MYL12A	0.293483	0.57	Driver
MYL12B	0.293483	0.57	Driver
TGIF1	0.293483	0.57	Driver
DLGAP1	0.293483	0.57	Driver
AKAIN1	0.293483	0.57	Driver
ZBTB14	0.293483	0.57	Driver
EPB41L3	0.293483	0.57	Driver
TMEM200C	0.293483	0.57	Driver
ARHGAP28	0.395513	0.29	Driver
LAMA1	0.395513	0.29	Driver
LRRC30	0.514504	0.1	Driver
PTPRM	0.514504	0.1	Driver
bta-mir-2285o-4	0.449434	0.19	Driver
RAB12	0.449434	0.19	Driver
MTCL1	0.449434	0.19	Driver
NDUFV2	0.401584	0.28	Driver
ANKRD12	0.401584	0.28	Driver
TWSG1	0.401584	0.28	Driver
RALBP1	0.401584	0.28	Driver
PPP4R1	0.401584	0.28	Driver
RAB31	0.401584	0.28	Driver
TXNDC2	0.44015	0.2	Driver
VAPA	0.44015	0.2	Driver
APCDD1	0.44015	0.2	Driver
NAPG	0.44015	0.2	Driver
PIEZO2	0.44015	0.2	Driver
GNAL	0.406898	0.26	Driver
MPPE1	0.406898	0.26	Driver
IMPA2	0.406898	0.26	Driver
CIDEA	0.406898	0.26	Driver
CACNG3	0.219344	0.9	Driver
RBBP6	0.219344	0.9	Driver
TNRC6A	0.219344	0.9	Driver
SLC5A11	0.219344	0.9	Driver
ARHGAP17	0.219344	0.9	Driver
LCMT1	0.219344	0.9	Driver
AQP8	0.219344	0.9	Driver
ZKSCAN2	0.219344	0.9	Driver
bta-mir-2284v	0.219344	0.9	Driver
C25H16orf82	0.282999	0.6	Driver
KDM8	0.282999	0.6	Driver
NSMCE1	0.282999	0.6	Driver
IL4R	0.282999	0.6	Driver
IL21R	0.282999	0.6	Driver
GTF3C1	0.282999	0.6	Driver
KATNIP	0.282999	0.6	Driver
GSG1L	0.336993	0.44	Driver
RBFOX1	0.277696	0.63	Driver
TMEM114	0.252408	0.74	Driver
METTL22	0.252408	0.74	Driver
ABAT	0.252408	0.74	Driver
CUX1	0.231837	0.83	Driver
MYL10	0.231837	0.83	Driver
COL26A1	0.231837	0.83	Driver
GRIN2A	0.221864	0.88	Driver
IFT22	0.231837	0.83	Driver
FIS1	0.231837	0.83	Driver
CLDN15	0.231837	0.83	Driver
ZNHIT1	0.231837	0.83	Driver
PLOD3	0.231837	0.83	Driver
MOGAT3	0.231837	0.83	Driver
ATF7IP2	0.221864	0.88	Driver
VGF	0.231837	0.83	Driver
AP1S1	0.231837	0.83	Driver
EMP2	0.221864	0.88	Driver
SERPINE1	0.231837	0.83	Driver
TEKT5	0.221864	0.88	Driver
TRIM56	0.231837	0.83	Driver
NUBP1	0.221864	0.88	Driver
ACHE	0.231837	0.83	Driver
TVP23A	0.221864	0.88	Driver
CIITA	0.221864	0.88	Driver
SRRT	0.231837	0.83	Driver
DEXI	0.221864	0.88	Driver
UFSP1	0.231837	0.83	Driver
TRIP6	0.231837	0.83	Driver
CLEC16A	0.221864	0.88	Driver
SOCS1	0.221864	0.88	Driver
TNP2	0.221864	0.88	Driver
PRM3	0.221864	0.88	Driver
SLC12A9	0.231837	0.83	Driver
PRM2	0.221864	0.88	Driver
PRM1	0.221864	0.88	Driver
EPHB4	0.231837	0.83	Driver
RMI2	0.221864	0.88	Driver
ZAN	0.231837	0.83	Driver
EPO	0.231837	0.83	Driver
POP7	0.231837	0.83	Driver
LITAF	0.221864	0.88	Driver
GIGYF1	0.231837	0.83	Driver
SNN	0.221864	0.88	Driver
TXNDC11	0.221864	0.88	Driver
bta-mir-12042	0.221864	0.88	Driver
ZC3H7A	0.221864	0.88	Driver
GNB2	0.231837	0.83	Driver
ACTL6B	0.231837	0.83	Driver
TFR2	0.231837	0.83	Driver
BCAR4	0.221864	0.88	Driver
RSL1D1	0.221864	0.88	Driver
GSPT1	0.221864	0.88	Driver
MOSPD3	0.231837	0.83	Driver
TNFRSF17	0.221864	0.88	Driver
PCOLCE	0.231837	0.83	Driver
FBXO24	0.231837	0.83	Driver
LRCH4	0.231837	0.83	Driver
SAP25	0.231837	0.83	Driver
AGFG2	0.231837	0.83	Driver
SNX29	0.221864	0.88	Driver
NYAP1	0.231837	0.83	Driver
TSC22D4	0.231837	0.83	Driver
C7orf61	0.231837	0.83	Driver
PPP1R35	0.231837	0.83	Driver
MEPCE	0.231837	0.83	Driver
CPPED1	0.22469	0.87	Driver
ZCWPW1	0.231837	0.83	Driver
PILRA	0.231837	0.83	Driver
SHISA9	0.206985	0.97	Driver
PVRIG	0.231837	0.83	Driver
STAG3	0.231837	0.83	Driver
GPC2	0.231837	0.83	Driver
GAL3ST4	0.231837	0.83	Driver
TRAPPC14	0.231837	0.83	Driver
LAMTOR4	0.231837	0.83	Driver
CNPY4	0.231837	0.83	Driver
TAF6	0.231837	0.83	Driver
AP4M1	0.231837	0.83	Driver
MCM7	0.231837	0.83	Driver
bta-mir-106b	0.231837	0.83	Driver
bta-mir-93	0.231837	0.83	Driver
MIR25	0.231837	0.83	Driver
COPS6	0.231837	0.83	Driver
ZNF3	0.231837	0.83	Driver
ZKSCAN1	0.231837	0.83	Driver
AZGP1	0.231837	0.83	Driver
GJC3	0.231837	0.83	Driver
TRIM4	0.231837	0.83	Driver
OR2AE1	0.231837	0.83	Driver
CYP3A5	0.231837	0.83	Driver
CYP3A4	0.231837	0.83	Driver
ZSCAN25	0.231837	0.83	Driver
TMEM225B	0.231837	0.83	Driver
ZNF655	0.231837	0.83	Driver
FAM200A	0.231837	0.83	Driver
ZNF789	0.231837	0.83	Driver
ZKSCAN5	0.231837	0.83	Driver
ZNF394	0.231837	0.83	Driver
ATP5MF	0.231837	0.83	Driver
CPSF4	0.231837	0.83	Driver
BUD31	0.231837	0.83	Driver
PDAP1	0.231837	0.83	Driver
FANK1	0.257611	0.72	Driver
ADAM12	0.257611	0.72	Driver
MGMT	0.245211	0.78	Driver
EBF3	0.245211	0.78	Driver
GLRX3	0.245211	0.78	Driver
bta-mir-2397	0.245211	0.78	Driver
SYCE1	0.245211	0.78	Driver
CYP2E1	0.245211	0.78	Driver
OR13A29	0.245211	0.78	Driver
PCDH15	0.233198	0.83	Driver
HADH	0.233198	0.83	Driver
MBL2	0.233198	0.83	Driver
DKK1	0.233198	0.83	Driver
PRKG1	0.233198	0.83	Driver
CSTF2T	0.233198	0.83	Driver
A1CF	0.350495	0.4	Driver
ASAH2	0.350495	0.4	Driver
SGMS1	0.350495	0.4	Driver
MINPP1	0.307174	0.52	Driver
PAPSS2	0.307174	0.52	Driver
ATAD1	0.329999	0.46	Driver
PTEN	0.329999	0.46	Driver
RNLS	0.329999	0.46	Driver
LIPJ	0.308807	0.52	Driver
LIPF	0.370419	0.35	Driver
LIPK	0.370419	0.35	Driver
LIPN	0.370419	0.35	Driver
LIPM	0.370419	0.35	Driver
ANKRD22	0.370419	0.35	Driver
STAMBPL1	0.370419	0.35	Driver
ACTA2	0.457416	0.17	Driver
FAS	0.457416	0.17	Driver
LIPA	0.454041	0.18	Driver
IFIT2	0.454041	0.18	Driver
IFIT3	0.454041	0.18	Driver
IFIT1	0.454041	0.18	Driver
IFIT5	0.454041	0.18	Driver
SLC16A12	0.454041	0.18	Driver
PANK1	0.454041	0.18	Driver
bta-mir-107	0.454041	0.18	Driver
KIF20B	0.454041	0.18	Driver
HTR7	0.383305	0.32	Driver
RPP30	0.411466	0.25	Driver
ANKRD1	0.411466	0.25	Driver
PCGF5	0.411466	0.25	Driver
HECTD2	0.411466	0.25	Driver
PPP1R3C	0.26408	0.68	Driver
TNKS2	0.26408	0.68	Driver
FGFBP3	0.26408	0.68	Driver
BTAF1	0.26408	0.68	Driver
CPEB3	0.26408	0.68	Driver
MARCHF5	0.224353	0.87	Driver
IDE	0.224353	0.87	Driver
KIF11	0.224353	0.87	Driver
HHEX	0.224353	0.87	Driver
EXOC6	0.224353	0.87	Driver
CYP26C1	0.224353	0.87	Driver
CYP26A1	0.224353	0.87	Driver
MYOF	0.224353	0.87	Driver
CEP55	0.224353	0.87	Driver
FFAR4	0.224353	0.87	Driver
RBP4	0.224353	0.87	Driver
PDE6C	0.224353	0.87	Driver
FRA10AC1	0.224353	0.87	Driver
ASMTL	0.224353	0.87	Driver
SLC25A6	0.224353	0.87	Driver
LGI1	0.224353	0.87	Driver
SLC35G1	0.224353	0.87	Driver
PLCE1	0.224353	0.87	Driver
NOC3L	0.272318	0.65	Driver
TBC1D12	0.272318	0.65	Driver
HELLS	0.272318	0.65	Driver
CYP2C18	0.272318	0.65	Driver
CYP2C87	0.272318	0.65	Driver
CYP2C19	0.272318	0.65	Driver
PDLIM1	0.272318	0.65	Driver
SORBS1	0.272318	0.65	Driver
ALDH18A1	0.272318	0.65	Driver
TCTN3	0.356495	0.38	Driver
ENTPD1	0.356495	0.38	Driver
CCNJ	0.356495	0.38	Driver
ZNF518A	0.356495	0.38	Driver
BLNK	0.356495	0.38	Driver
DNTT	0.40368	0.27	Driver
OPALIN	0.40368	0.27	Driver
TLL2	0.40368	0.27	Driver
TM9SF3	0.40368	0.27	Driver
PIK3AP1	0.381209	0.33	Driver
LCOR	0.381209	0.33	Driver
SLIT1	0.381209	0.33	Driver
ARHGAP19	0.259841	0.7	Driver
FRAT1	0.259841	0.7	Driver
FRAT2	0.259841	0.7	Driver
RRP12	0.259841	0.7	Driver
PGAM1	0.259841	0.7	Driver
EXOSC1	0.259841	0.7	Driver
ZDHHC16	0.259841	0.7	Driver
MMS19	0.259841	0.7	Driver
UBTD1	0.259841	0.7	Driver
ANKRD2	0.259841	0.7	Driver
HOGA1	0.259841	0.7	Driver
MORN4	0.259841	0.7	Driver
PI4K2A	0.259841	0.7	Driver
AVPI1	0.259841	0.7	Driver
MARVELD1	0.259841	0.7	Driver
ZFYVE27	0.259841	0.7	Driver
SFRP5	0.259841	0.7	Driver
GOLGA7B	0.238548	0.81	Driver
CRTAC1	0.238548	0.81	Driver
R3HCC1L	0.267416	0.67	Driver
LOXL4	0.267416	0.67	Driver
PYROXD2	0.267416	0.67	Driver
bta-mir-1287	0.267416	0.67	Driver
HPS1	0.267416	0.67	Driver
PAX2	0.260789	0.7	Driver
SLF2	0.260789	0.7	Driver
SEMA4G	0.260789	0.7	Driver
MRPL43	0.260789	0.7	Driver
TWNK	0.260789	0.7	Driver
LZTS2	0.260789	0.7	Driver
SFXN3	0.260789	0.7	Driver
KAZALD1	0.260789	0.7	Driver
TLX1	0.260789	0.7	Driver
LBX1	0.260789	0.7	Driver
BTRC	0.260789	0.7	Driver
POLL	0.260789	0.7	Driver
DPCD	0.260789	0.7	Driver
FBXW4	0.260789	0.7	Driver
FGF8	0.260789	0.7	Driver
NPM3	0.260789	0.7	Driver
OGA	0.260789	0.7	Driver
KCNIP2	0.260789	0.7	Driver
ARMH3	0.260789	0.7	Driver
HPS6	0.260789	0.7	Driver
LDB1	0.260789	0.7	Driver
PPRC1	0.260789	0.7	Driver
NOLC1	0.260789	0.7	Driver
ELOVL3	0.260789	0.7	Driver
PITX3	0.260789	0.7	Driver
GBF1	0.260789	0.7	Driver
NFKB2	0.260789	0.7	Driver
PSD	0.260789	0.7	Driver
FBXL15	0.260789	0.7	Driver
CUEDC2	0.260789	0.7	Driver
bta-mir-146b	0.260789	0.7	Driver
MFSD13A	0.260789	0.7	Driver
ACTR1A	0.260789	0.7	Driver
SUFU	0.260789	0.7	Driver
TRIM8	0.260789	0.7	Driver
ARL3	0.260789	0.7	Driver
SFXN2	0.260789	0.7	Driver
WBP1L	0.260789	0.7	Driver
CYP17A1	0.260789	0.7	Driver
AS3MT	0.260789	0.7	Driver
CNNM2	0.260789	0.7	Driver
NT5C2	0.260789	0.7	Driver
INA	0.260789	0.7	Driver
PCGF6	0.260789	0.7	Driver
TAF5	0.260789	0.7	Driver
bta-mir-1307	0.260789	0.7	Driver
PDCD11	0.260789	0.7	Driver
CALHM2	0.260789	0.7	Driver
CALHM1	0.260789	0.7	Driver
CALHM3	0.260789	0.7	Driver
NEURL1	0.260789	0.7	Driver
SH3PXD2A	0.260789	0.7	Driver
STN1	0.307908	0.52	Driver
SLK	0.307908	0.52	Driver
COL17A1	0.307908	0.52	Driver
SFR1	0.307908	0.52	Driver
CFAP43	0.307908	0.52	Driver
GSTO1	0.307908	0.52	Driver
GSTO2	0.307908	0.52	Driver
ITPRIP	0.307908	0.52	Driver
CFAP58	0.204427	0.98	Driver
SORCS3	0.279362	0.62	Driver
SPRN	0.263625	0.68	Driver
MTG1	0.263625	0.68	Driver
PAOX	0.263625	0.68	Driver
ECHS1	0.263625	0.68	Driver
FUOM	0.263625	0.68	Driver
PRAP1	0.263625	0.68	Driver
CALY	0.263625	0.68	Driver
ZNF511	0.263625	0.68	Driver
TUBGCP2	0.263625	0.68	Driver
ADAM8	0.263625	0.68	Driver
bta-mir-202	0.263625	0.68	Driver
CACUL1	0.22388	0.87	Driver
NANOS1	0.22388	0.87	Driver
EIF3A	0.22388	0.87	Driver
SNORA19	0.22388	0.87	Driver
DENND10	0.22388	0.87	Driver
SFXN4	0.22388	0.87	Driver
PRDX3	0.22388	0.87	Driver
GRK5	0.22388	0.87	Driver
RGS10	0.22388	0.87	Driver
TIAL1	0.22388	0.87	Driver
BAG3	0.22388	0.87	Driver
INPP5F	0.22388	0.87	Driver
MCMBP	0.22388	0.87	Driver
SEC23IP	0.22388	0.87	Driver
PLPP4	0.22388	0.87	Driver
WDR11	0.22388	0.87	Driver
CPXM2	0.272557	0.65	Driver
bta-mir-10165	0.272557	0.65	Driver
CHST15	0.272557	0.65	Driver
OAT	0.272557	0.65	Driver
NKX1-2	0.272557	0.65	Driver
LHPP	0.272557	0.65	Driver
FAM53B	0.272557	0.65	Driver
ABRAXAS2	0.272557	0.65	Driver
ZRANB1	0.272557	0.65	Driver
CTBP2	0.272557	0.65	Driver
TEX36	0.272557	0.65	Driver
EDRF1	0.272557	0.65	Driver
UROS	0.272557	0.65	Driver
BCCIP	0.272557	0.65	Driver
DHX32	0.272557	0.65	Driver
CSMD1	0.238889	0.8	Driver
MCPH1	0.265556	0.67	Driver
AGPAT5	0.265556	0.67	Driver
XKR5	0.265556	0.67	Driver
TAP	0.265556	0.67	Driver
SPAG11B	0.265556	0.67	Driver
ZNF705A	0.265556	0.67	Driver
bta-mir-2887-1	0.265556	0.67	Driver
5_8S_rRNA	0.265556	0.67	Driver
LAP	0.265556	0.67	Driver
DEFB13	0.265556	0.67	Driver
DEFB10	0.265556	0.67	Driver
DEFB7	0.265556	0.67	Driver
DEFB1	0.265556	0.67	Driver
DEFB	0.265556	0.67	Driver
DEFB4A	0.265556	0.67	Driver
EBD	0.265556	0.67	Driver
GPM6A	0.265556	0.67	Driver
WDR17	0.265556	0.67	Driver
SPATA4	0.265556	0.67	Driver
ASB5	0.265556	0.67	Driver
SPCS3	0.265556	0.67	Driver
VEGFC	0.265556	0.67	Driver
NEIL3	0.265556	0.67	Driver
AGA	0.312998	0.51	Driver
MSR1	0.260441	0.7	Driver
TUSC3	0.260441	0.7	Driver
bta-mir-383	0.260441	0.7	Driver
DLC1	0.311324	0.51	Driver
C27H8orf48	0.311324	0.51	Driver
TRMT9B	0.311324	0.51	Driver
LONRF1	0.311324	0.51	Driver
PRAG1	0.311324	0.51	Driver
CLDN23	0.311324	0.51	Driver
MFHAS1	0.311324	0.51	Driver
ERI1	0.311324	0.51	Driver
PPP1R3B	0.311324	0.51	Driver
TNKS	0.311324	0.51	Driver
DUSP4	0.311324	0.51	Driver
SARAF	0.428329	0.22	Driver
LEPROTL1	0.428329	0.22	Driver
MBOAT4	0.428329	0.22	Driver
DCTN6	0.428329	0.22	Driver
RBPMS	0.428329	0.22	Driver
SNORA80A	0.428329	0.22	Driver
bta-mir-2399	0.37873	0.34	Driver
GTF2E2	0.37873	0.34	Driver
SMIM18	0.37873	0.34	Driver
GSR	0.37873	0.34	Driver
UBXN8	0.37873	0.34	Driver
PPP2CB	0.37873	0.34	Driver
TEX15	0.37873	0.34	Driver
PURG	0.37873	0.34	Driver
WRN	0.37873	0.34	Driver
NRG1	0.386028	0.31	Driver
FUT10	0.31861	0.49	Driver
MAK16	0.31861	0.49	Driver
TTI2	0.31861	0.49	Driver
RNF122	0.31861	0.49	Driver
DUSP26	0.31861	0.49	Driver
UNC5D	0.248419	0.76	Driver
PSME3IP1	0.248419	0.76	Driver
KCNU1	0.262858	0.69	Driver
SLC35F2	0.202501	0.99	Driver
ZNF703	0.202501	0.99	Driver
ERLIN2	0.202501	0.99	Driver
PLPBP	0.202501	0.99	Driver
ADGRA2	0.202501	0.99	Driver
BRF2	0.202501	0.99	Driver
RAB11FIP1	0.202501	0.99	Driver
GOT1L1	0.202501	0.99	Driver
ADRB3	0.202501	0.99	Driver
EIF4EBP1	0.202501	0.99	Driver
ASH2L	0.202501	0.99	Driver
LSM1	0.202501	0.99	Driver
BAG4	0.202501	0.99	Driver
DDHD2	0.202501	0.99	Driver
PLPP5	0.202501	0.99	Driver
NSD3	0.202501	0.99	Driver
bta-mir-2400	0.202501	0.99	Driver
LETM2	0.202501	0.99	Driver
FGFR1	0.202501	0.99	Driver
TACC1	0.25588	0.73	Driver
PLEKHA2	0.25588	0.73	Driver
HTRA4	0.25588	0.73	Driver
TM2D2	0.25588	0.73	Driver
ADAM9	0.25588	0.73	Driver
ADAM32	0.36966	0.35	Driver
ADAM2	0.36966	0.35	Driver
ADAM3A	0.36966	0.35	Driver
ADAM18	0.36966	0.35	Driver
IDO1	0.33332	0.45	Driver
IDO2	0.33332	0.45	Driver
TCIM	0.33332	0.45	Driver
bta-mir-2284q	0.33332	0.45	Driver
ZMAT4	0.410043	0.25	Driver
SFRP1	0.430661	0.21	Driver
GOLGA7	0.430661	0.21	Driver
GINS4	0.468354	0.16	Driver
GPAT4	0.468354	0.16	Driver
NKX6-3	0.468354	0.16	Driver
bta-mir-486	0.468354	0.16	Driver
KAT6A	0.419676	0.23	Driver
AP3M2	0.419676	0.23	Driver
PLAT	0.419676	0.23	Driver
IKBKB	0.419676	0.23	Driver
POLB	0.419676	0.23	Driver
DKK4	0.419676	0.23	Driver
VDAC3	0.419676	0.23	Driver
SLC20A2	0.419676	0.23	Driver
SMIM19	0.407884	0.26	Driver
CHRNB3	0.407884	0.26	Driver
CHRNA6	0.407884	0.26	Driver
THAP1	0.407884	0.26	Driver
RNF170	0.407884	0.26	Driver
HOOK3	0.407884	0.26	Driver
FNTA	0.338453	0.43	Driver
POMK	0.338453	0.43	Driver
HGSNAT	0.338453	0.43	Driver
INTS10	0.338453	0.43	Driver
CSGALNACT1	0.338453	0.43	Driver
SH2D4A	0.257723	0.72	Driver
DNAJC12	0.252658	0.74	Driver
SIRT1	0.252658	0.74	Driver
HERC4	0.252658	0.74	Driver
MYPN	0.252658	0.74	Driver
ATOH7	0.252658	0.74	Driver
PBLD	0.252658	0.74	Driver
HNRNPH3	0.252658	0.74	Driver
RUFY2	0.252658	0.74	Driver
DNA2	0.252658	0.74	Driver
SLC25A16	0.252658	0.74	Driver
TET1	0.252658	0.74	Driver
CCAR1	0.252658	0.74	Driver
STOX1	0.252658	0.74	Driver
DDX50	0.252658	0.74	Driver
DDX21	0.252658	0.74	Driver
KIFBP	0.252658	0.74	Driver
SRGN	0.252658	0.74	Driver
VPS26A	0.252658	0.74	Driver
SUPV3L1	0.252658	0.74	Driver
HKDC1	0.252658	0.74	Driver
HK1	0.252658	0.74	Driver
TACR2	0.252658	0.74	Driver
TSPAN15	0.252658	0.74	Driver
NEUROG3	0.252658	0.74	Driver
FAM241B	0.252658	0.74	Driver
COL13A1	0.252658	0.74	Driver
MACROH2A2	0.252658	0.74	Driver
AIFM2	0.252658	0.74	Driver
TYSND1	0.252658	0.74	Driver
SAR1A	0.252658	0.74	Driver
PPA1	0.252658	0.74	Driver
NPFFR1	0.252658	0.74	Driver
LRRC20	0.252658	0.74	Driver
EIF4EBP2	0.252658	0.74	Driver
NODAL	0.252658	0.74	Driver
PALD1	0.252658	0.74	Driver
PRF1	0.252658	0.74	Driver
ADAMTS14	0.252658	0.74	Driver
TBATA	0.264992	0.68	Driver
SGPL1	0.264992	0.68	Driver
PCBD1	0.264992	0.68	Driver
UNC5B	0.219205	0.9	Driver
SLC29A3	0.219205	0.9	Driver
CDH23	0.219205	0.9	Driver
C28H10orf105	0.219205	0.9	Driver
VSIR	0.219205	0.9	Driver
PSAP	0.219205	0.9	Driver
CHST3	0.219205	0.9	Driver
SPOCK2	0.271056	0.65	Driver
ASCC1	0.271056	0.65	Driver
ANAPC16	0.271056	0.65	Driver
DDIT4	0.271056	0.65	Driver
DNAJB12	0.271056	0.65	Driver
MICU1	0.271056	0.65	Driver
MCU	0.271056	0.65	Driver
OIT3	0.221553	0.89	Driver
PLA2G12B	0.221553	0.89	Driver
P4HA1	0.221553	0.89	Driver
NUDT13	0.221553	0.89	Driver
ECD	0.221553	0.89	Driver
FAM149B1	0.221553	0.89	Driver
DNAJC9	0.221553	0.89	Driver
MRPS16	0.221553	0.89	Driver
CFAP70	0.221553	0.89	Driver
ANXA7	0.339182	0.43	Driver
MSS51	0.339182	0.43	Driver
PPP3CB	0.339182	0.43	Driver
USP54	0.339182	0.43	Driver
MYOZ1	0.339182	0.43	Driver
SYNPO2L	0.339182	0.43	Driver
SEC24C	0.339182	0.43	Driver
FUT11	0.339182	0.43	Driver
CHCHD1	0.339182	0.43	Driver
ZSWIM8	0.339182	0.43	Driver
NDST2	0.339182	0.43	Driver
CAMK2G	0.339182	0.43	Driver
PLAU	0.431426	0.21	Driver
VCL	0.431426	0.21	Driver
AP3M1	0.431426	0.21	Driver
ADK	0.431426	0.21	Driver
KAT6B	0.417063	0.24	Driver
bta-mir-584-3	0.417063	0.24	Driver
DUSP29	0.417063	0.24	Driver
DUSP13	0.417063	0.24	Driver
SAMD8	0.417063	0.24	Driver
VDAC2	0.417063	0.24	Driver
COMTD1	0.417063	0.24	Driver
ZNF503	0.446551	0.19	Driver
LRMDA	0.494315	0.12	Driver
KCNMA1	0.492179	0.12	Driver
bta-mir-2285cl	0.453232	0.18	Driver
bta-mir-2285ba-1	0.453232	0.18	Driver
DLG5	0.453232	0.18	Driver
POLR3A	0.420956	0.23	Driver
RPS24	0.420956	0.23	Driver
ZMIZ1	0.390938	0.3	Driver
PPIF	0.390938	0.3	Driver
ZCCHC24	0.390938	0.3	Driver
ANXA11	0.390938	0.3	Driver
PLAC9	0.390938	0.3	Driver
TMEM254	0.390938	0.3	Driver
CGN1	0.390938	0.3	Driver
CL46	0.390938	0.3	Driver
CL43	0.390938	0.3	Driver
SFTPD	0.390938	0.3	Driver
MBL1	0.390938	0.3	Driver
SFTPA1	0.390938	0.3	Driver
MAT1A	0.390938	0.3	Driver
DYDC1	0.390938	0.3	Driver
DYDC2	0.390938	0.3	Driver
PRXL2A	0.390938	0.3	Driver
TSPAN14	0.390938	0.3	Driver
SH2D4B	0.390938	0.3	Driver
NRG3	0.502107	0.11	Driver
GHITM	0.360082	0.37	Driver
C10orf99	0.360082	0.37	Driver
CDHR1	0.360082	0.37	Driver
LRIT2	0.360082	0.37	Driver
LRIT1	0.360082	0.37	Driver
RGR	0.360082	0.37	Driver
CCSER2	0.360082	0.37	Driver
GRID1	0.480132	0.14	Driver
MIR346	0.211188	0.95	Driver
WAPL	0.211188	0.95	Driver
OPN4	0.211188	0.95	Driver
LDB3	0.211188	0.95	Driver
BMPR1A	0.223251	0.88	Driver
MMRN2	0.223251	0.88	Driver
SNCG	0.223251	0.88	Driver
ADIRF	0.223251	0.88	Driver
FAM25C	0.223251	0.88	Driver
GLUD1	0.223251	0.88	Driver
SHLD2	0.223251	0.88	Driver
SYT15	0.223251	0.88	Driver
GPRIN2	0.223251	0.88	Driver
PPYR1	0.223251	0.88	Driver
ANXA8L1	0.223251	0.88	Driver
RBP3	0.223251	0.88	Driver
GDF2	0.223251	0.88	Driver
GDF10	0.223251	0.88	Driver
FRMPD2	0.223251	0.88	Driver
MAPK8	0.223251	0.88	Driver
ARHGAP22	0.24823	0.76	Driver
WDFY4	0.24823	0.76	Driver
LRRC18	0.250522	0.75	Driver
VSTM4	0.250522	0.75	Driver
FAM170B	0.212004	0.94	Driver
TMEM273	0.212004	0.94	Driver
C28H10orf71	0.212004	0.94	Driver
DRGX	0.212004	0.94	Driver
ERCC6	0.212004	0.94	Driver
CXCL12	0.32273	0.47	Driver
ZNF32	0.32273	0.47	Driver
ZNF239	0.32273	0.47	Driver
TFAM	0.32273	0.47	Driver
AGT	0.32273	0.47	Driver
COG2	0.32273	0.47	Driver
RAB4A	0.206329	0.97	Driver
CCSAP	0.206329	0.97	Driver
ACTA1	0.206329	0.97	Driver
NUP133	0.206329	0.97	Driver
ABCB10	0.206329	0.97	Driver
TAF5L	0.206329	0.97	Driver
URB2	0.206329	0.97	Driver
GALNT2	0.206329	0.97	Driver
PGBD5	0.206329	0.97	Driver
FMN2	0.206329	0.97	Driver
C28H1orf198	0.226884	0.86	Driver
TTC13	0.226884	0.86	Driver
ARV1	0.226884	0.86	Driver
FAM89A	0.226884	0.86	Driver
TRIM67	0.233306	0.83	Driver
C28H1orf131	0.233306	0.83	Driver
GNPAT	0.233306	0.83	Driver
EXOC8	0.233306	0.83	Driver
SPRTN	0.233306	0.83	Driver
EGLN1	0.233306	0.83	Driver
BNIP3L	0.233306	0.83	Driver
TSNAX	0.233306	0.83	Driver
SNORD65	0.233306	0.83	Driver
DISC1	0.233306	0.83	Driver
PCNX2	0.303398	0.54	Driver
MAP3K21	0.303398	0.54	Driver
KCNK1	0.303398	0.54	Driver
SLC35F3	0.303398	0.54	Driver
COA6	0.303398	0.54	Driver
TARBP1	0.303398	0.54	Driver
IRF2BP2	0.303398	0.54	Driver
bta-mir-2402	0.303398	0.54	Driver
TOMM20	0.303398	0.54	Driver
RBM34	0.303398	0.54	Driver
ARID4B	0.303398	0.54	Driver
GGPS1	0.303398	0.54	Driver
TBCE	0.294505	0.57	Driver
B3GALNT2	0.294505	0.57	Driver
GNG4	0.294505	0.57	Driver
LYST	0.221752	0.89	Driver
bta-mir-11982	0.221752	0.89	Driver
NID1	0.237098	0.81	Driver
GPR137B	0.237098	0.81	Driver
ERO1B	0.237098	0.81	Driver
EDARADD	0.237098	0.81	Driver
LGALS8	0.232415	0.83	Driver
HEATR1	0.232415	0.83	Driver
ACTN2	0.232415	0.83	Driver
MTR	0.232415	0.83	Driver
ETS1	0.213612	0.93	Driver
FLI1	0.213612	0.93	Driver
KCNJ1	0.272222	0.65	Driver
KCNJ5	0.272222	0.65	Driver
ARHGAP32	0.272222	0.65	Driver
BARX2	0.272222	0.65	Driver
JAM3	0.260872	0.7	Driver
IGSF9B	0.260872	0.7	Driver
SPATA19	0.260872	0.7	Driver
ADAMTS8	0.264866	0.68	Driver
ADAMTS15	0.264866	0.68	Driver
bta-mir-584-7	0.264866	0.68	Driver
SNX19	0.264866	0.68	Driver
MS4A8	0.264866	0.68	Driver
MS4A18	0.264866	0.68	Driver
MS4A15	0.264866	0.68	Driver
MS4A10	0.264866	0.68	Driver
CCDC86	0.264866	0.68	Driver
PTGDR2	0.264866	0.68	Driver
PRPF19	0.264866	0.68	Driver
TMEM109	0.264866	0.68	Driver
TMEM132A	0.264866	0.68	Driver
SLC15A3	0.264866	0.68	Driver
CD6	0.264866	0.68	Driver
CD5	0.264866	0.68	Driver
VPS37C	0.264866	0.68	Driver
PAG10	0.264866	0.68	Driver
PAG2	0.264866	0.68	Driver
PAG12	0.264866	0.68	Driver
PAG5	0.264866	0.68	Driver
PAG18	0.264866	0.68	Driver
PAG7	0.264866	0.68	Driver
PAG15	0.264866	0.68	Driver
PAG4	0.264866	0.68	Driver
PAG14	0.264866	0.68	Driver
PAG16	0.264866	0.68	Driver
PAG20	0.264866	0.68	Driver
PAG21	0.264866	0.68	Driver
PAG19	0.264866	0.68	Driver
MGC157408	0.264866	0.68	Driver
PAG17	0.264866	0.68	Driver
MGC157405	0.264866	0.68	Driver
PAG9	0.264866	0.68	Driver
PAG3	0.264866	0.68	Driver
PAG6	0.264866	0.68	Driver
PAG11	0.264866	0.68	Driver
CALM1	0.264866	0.68	Driver
PAG8	0.264866	0.68	Driver
PGA5	0.264866	0.68	Driver
VWCE	0.264866	0.68	Driver
DDB1	0.264866	0.68	Driver
TKFC	0.264866	0.68	Driver
CYB561A3	0.264866	0.68	Driver
TMEM138	0.264866	0.68	Driver
TMEM216	0.264866	0.68	Driver
CPSF7	0.264866	0.68	Driver
SDHAF2	0.264866	0.68	Driver
bta-mir-2405	0.264866	0.68	Driver
PPP1R32	0.264866	0.68	Driver
LRRC10B	0.264866	0.68	Driver
SYT7	0.264866	0.68	Driver
bta-mir-2885	0.264866	0.68	Driver
DAGLA	0.264866	0.68	Driver
MYRF	0.264866	0.68	Driver
TMEM258	0.264866	0.68	Driver
FEN1	0.264866	0.68	Driver
FADS1	0.264866	0.68	Driver
FADS2	0.307216	0.52	Driver
FADS3	0.307216	0.52	Driver
RAB3IL1	0.307216	0.52	Driver
BEST1	0.307216	0.52	Driver
FTH1	0.307216	0.52	Driver
INCENP	0.307216	0.52	Driver
SCGB1D	0.307216	0.52	Driver
SCGB2A2	0.307216	0.52	Driver
ASRGL1	0.307216	0.52	Driver
SCGB1A1	0.307216	0.52	Driver
AHNAK	0.364582	0.37	Driver
EEF1G	0.364582	0.37	Driver
TUT1	0.364582	0.37	Driver
MTA2	0.364582	0.37	Driver
EML3	0.364582	0.37	Driver
ROM1	0.364582	0.37	Driver
B3GAT3	0.364582	0.37	Driver
GANAB	0.364582	0.37	Driver
INTS5	0.364582	0.37	Driver
C29H11orf98	0.364582	0.37	Driver
CSKMT	0.364582	0.37	Driver
SNORA57	0.364582	0.37	Driver
UQCC3	0.364582	0.37	Driver
UBXN1	0.364582	0.37	Driver
LRRN4CL	0.364582	0.37	Driver
BSCL2	0.364582	0.37	Driver
GNG3	0.364582	0.37	Driver
HNRNPUL2	0.364582	0.37	Driver
ZBTB3	0.364582	0.37	Driver
POLR2G	0.364582	0.37	Driver
TAF6L	0.364582	0.37	Driver
TMEM179B	0.364582	0.37	Driver
TMEM223	0.364582	0.37	Driver
NXF1	0.364582	0.37	Driver
STX5	0.364582	0.37	Driver
WDR74	0.364582	0.37	Driver
SNORD31	0.364582	0.37	Driver
SNORD30	0.364582	0.37	Driver
SNORD29	0.364582	0.37	Driver
SNORD28	0.364582	0.37	Driver
SNORD27	0.364582	0.37	Driver
SNORD26	0.364582	0.37	Driver
SNORD25	0.364582	0.37	Driver
SLC3A2	0.364582	0.37	Driver
CHRM1	0.364582	0.37	Driver
SLC22A6	0.364582	0.37	Driver
SLC22A8	0.301291	0.55	Driver
SLC22A10	0.301291	0.55	Driver
SLC22A9	0.301291	0.55	Driver
PLAAT5	0.301291	0.55	Driver
LGALS12	0.301291	0.55	Driver
BAD	0.244364	0.78	Driver
GPR137	0.244364	0.78	Driver
KCNK4	0.244364	0.78	Driver
ESRRA	0.244364	0.78	Driver
TRMT112	0.244364	0.78	Driver
PRDX5	0.244364	0.78	Driver
CCDC88B	0.244364	0.78	Driver
RPS6KA4	0.244364	0.78	Driver
SLC22A11	0.244364	0.78	Driver
SLC22A12	0.244364	0.78	Driver
NRXN2	0.244364	0.78	Driver
RASGRP2	0.244364	0.78	Driver
PYGM	0.244364	0.78	Driver
SF1	0.244364	0.78	Driver
MAP4K2	0.244364	0.78	Driver
MEN1	0.244364	0.78	Driver
CDC42BPG	0.244364	0.78	Driver
EHD1	0.244364	0.78	Driver
bta-mir-192	0.244364	0.78	Driver
bta-mir-194-2	0.244364	0.78	Driver
ATG2A	0.244364	0.78	Driver
PPP2R5B	0.244364	0.78	Driver
GPHA2	0.244364	0.78	Driver
MAJIN	0.244364	0.78	Driver
BATF2	0.244364	0.78	Driver
ARL2	0.244364	0.78	Driver
SNX15	0.244364	0.78	Driver
SAC3D1	0.244364	0.78	Driver
NAALADL1	0.244364	0.78	Driver
CDCA5	0.244364	0.78	Driver
ZFPL1	0.244364	0.78	Driver
TMEM262	0.244364	0.78	Driver
VPS51	0.244364	0.78	Driver
TM7SF2	0.244364	0.78	Driver
ZNHIT2	0.244364	0.78	Driver
FAU	0.244364	0.78	Driver
MRPL49	0.244364	0.78	Driver
SYVN1	0.244364	0.78	Driver
SPDYC	0.244364	0.78	Driver
CAPN1	0.244364	0.78	Driver
bta-mir-2407	0.244364	0.78	Driver
POLA2	0.244364	0.78	Driver
CDC42EP2	0.244364	0.78	Driver
DPF2	0.244364	0.78	Driver
TIGD3	0.244364	0.78	Driver
SLC25A45	0.244364	0.78	Driver
FRMD8	0.244364	0.78	Driver
SCYL1	0.244364	0.78	Driver
LTBP3	0.244364	0.78	Driver
ZNRD2	0.244364	0.78	Driver
FAM89B	0.244364	0.78	Driver
EHBP1L1	0.244364	0.78	Driver
KCNK7	0.244364	0.78	Driver
MAP3K11	0.244364	0.78	Driver
PCNX3	0.244364	0.78	Driver
SIPA1	0.244364	0.78	Driver
RELA	0.244364	0.78	Driver
KAT5	0.244364	0.78	Driver
RNASEH2C	0.244364	0.78	Driver
AP5B1	0.244364	0.78	Driver
OVOL1	0.244364	0.78	Driver
CFL1	0.244364	0.78	Driver
MUS81	0.244364	0.78	Driver
EFEMP2	0.244364	0.78	Driver
CTSW	0.244364	0.78	Driver
FIBP	0.244364	0.78	Driver
FOSL1	0.244364	0.78	Driver
C29H11orf68	0.244364	0.78	Driver
DRAP1	0.244364	0.78	Driver
TSGA10IP	0.244364	0.78	Driver
SART1	0.244364	0.78	Driver
EIF1AD	0.244364	0.78	Driver
BANF1	0.244364	0.78	Driver
CST6	0.244364	0.78	Driver
CATSPER1	0.244364	0.78	Driver
GAL3ST3	0.244364	0.78	Driver
SF3B2	0.244364	0.78	Driver
PANX1	0.365041	0.37	Driver
HEPHL1	0.365041	0.37	Driver
PACS1	0.244364	0.78	Driver
VSTM5	0.365041	0.37	Driver
MED17	0.365041	0.37	Driver
KLC2	0.244364	0.78	Driver
RAB1B	0.244364	0.78	Driver
C29H11orf54	0.365041	0.37	Driver
CNIH2	0.244364	0.78	Driver
TAF1D	0.365041	0.37	Driver
YIF1A	0.244364	0.78	Driver
SNORD5	0.365041	0.37	Driver
bta-mir-2404-1	0.365041	0.37	Driver
TMEM151A	0.244364	0.78	Driver
SNORD6	0.365041	0.37	Driver
CD248	0.244364	0.78	Driver
RIN1	0.244364	0.78	Driver
CEP295	0.365041	0.37	Driver
BRMS1	0.244364	0.78	Driver
B4GAT1	0.244364	0.78	Driver
SLC29A2	0.244364	0.78	Driver
NPAS4	0.244364	0.78	Driver
MRPL11	0.244364	0.78	Driver
PELI3	0.244364	0.78	Driver
SMCO4	0.365041	0.37	Driver
DEUP1	0.365041	0.37	Driver
DPP3	0.244364	0.78	Driver
SLC36A4	0.365041	0.37	Driver
MTNR1B	0.365041	0.37	Driver
BBS1	0.244364	0.78	Driver
ZDHHC24	0.244364	0.78	Driver
ACTN3	0.244364	0.78	Driver
FAT3	0.365041	0.37	Driver
CTSF	0.244364	0.78	Driver
CCDC87	0.244364	0.78	Driver
CCS	0.244364	0.78	Driver
RBM14	0.244364	0.78	Driver
RBM4	0.244364	0.78	Driver
RBM4B	0.244364	0.78	Driver
SPTBN2	0.244364	0.78	Driver
bta-mir-7864	0.244364	0.78	Driver
RCE1	0.244364	0.78	Driver
PC	0.244364	0.78	Driver
LRFN4	0.244364	0.78	Driver
bta-mir-2408	0.244364	0.78	Driver
C29H11orf86	0.244364	0.78	Driver
SYT12	0.244364	0.78	Driver
RHOD	0.244364	0.78	Driver
KDM2A	0.244364	0.78	Driver
GRK2	0.244364	0.78	Driver
TMEM135	0.230462	0.84	Driver
FZD4	0.230462	0.84	Driver
PRSS23	0.230462	0.84	Driver
ME3	0.230462	0.84	Driver
CCDC81	0.230462	0.84	Driver
HIKESHI	0.230462	0.84	Driver
EED	0.230462	0.84	Driver
PICALM	0.230462	0.84	Driver
CCDC83	0.230462	0.84	Driver
SYTL2	0.230462	0.84	Driver
CCDC89	0.230462	0.84	Driver
CREBZF	0.230462	0.84	Driver
TMEM126A	0.230462	0.84	Driver
TMEM126B	0.230462	0.84	Driver
bta-mir-2285k-1	0.449376	0.19	Driver
DLG2	0.456273	0.18	Driver
CCDC90B	0.307137	0.52	Driver
ANKRD42	0.307137	0.52	Driver
SVIP	0.33496	0.44	Driver
GAS2	0.33496	0.44	Driver
FANCF	0.33496	0.44	Driver
SLC17A6	0.33496	0.44	Driver
ANO5	0.33496	0.44	Driver
bta-mir-2285bj-1	0.216389	0.92	Driver
LDHA	0.36648	0.36	Driver
bta-mir-2285bn	0.36648	0.36	Driver
SNORA35	0.36648	0.36	Driver
bta-mir-764	0.36648	0.36	Driver
bta-mir-1264	0.36648	0.36	Driver
bta-mir-1298	0.36648	0.36	Driver
bta-mir-1911	0.36648	0.36	Driver
HTR2C	0.36648	0.36	Driver
IL13RA2	0.36648	0.36	Driver
GRIA3	0.216389	0.92	Driver
THOC2	0.251371	0.75	Driver
LRCH2	0.36648	0.36	Driver
SNORA35B	0.36648	0.36	Driver
XIAP	0.302551	0.54	Driver
STAG2	0.302551	0.54	Driver
PLS3	0.430129	0.21	Driver
SH2D1A	0.310747	0.51	Driver
TENM1	0.310747	0.51	Driver
bta-mir-2285g-3	0.213712	0.93	Driver
bta-mir-2483	0.213712	0.93	Driver
DACH2	0.554925	0.06	Driver
CHM	0.62435	0.03	Driver
MIR361	0.689545	0.02	Driver
HIGD1A	0.279997	0.61	Driver
POF1B	0.279997	0.61	Driver
ZNF711	0.279997	0.61	Driver
SMARCA1	0.262635	0.69	Driver
APOOL	0.279997	0.61	Driver
OCRL	0.262635	0.69	Driver
bta-mir-12048	0.262635	0.69	Driver
APLN	0.262635	0.69	Driver
XPNPEP2	0.262635	0.69	Driver
C11orf98	0.262635	0.69	Driver
SASH3	0.262635	0.69	Driver
ZDHHC9	0.262635	0.69	Driver
UTP14A	0.262635	0.69	Driver
BCORL1	0.262635	0.69	Driver
HDX	0.374135	0.34	Driver
ELF4	0.262635	0.69	Driver
AIFM1	0.262635	0.69	Driver
RAB33A	0.262635	0.69	Driver
ZNF280C	0.262635	0.69	Driver
SLC25A14	0.262635	0.69	Driver
GPR119	0.262635	0.69	Driver
RBMX2	0.262635	0.69	Driver
RPS6KA6	0.374135	0.34	Driver
CYLC1	0.513721	0.1	Driver
ENOX2	0.262635	0.69	Driver
POU3F4	0.6823	0.02	Driver
ARHGAP36	0.262635	0.69	Driver
OR5O1	0.262635	0.69	Driver
IGSF1	0.262635	0.69	Driver
OR1AA3	0.242298	0.78	Driver
OR13H1	0.242298	0.78	Driver
STK26	0.242298	0.78	Driver
FRMD7	0.242298	0.78	Driver
RAP2C	0.260032	0.7	Driver
MBNL3	0.260032	0.7	Driver
HS6ST2	0.284145	0.6	Driver
USP26	0.249506	0.76	Driver
GPC4	0.222891	0.88	Driver
bta-mir-507b	0.280788	0.61	Driver
bta-mir-507	0.280788	0.61	Driver
FMR1	0.280788	0.61	Driver
FMR1NB	0.280788	0.61	Driver
CSTB	-0.206739	0.96	Antagonizing
RRP1	-0.206739	0.96	Antagonizing
AGPAT3	-0.206739	0.96	Antagonizing
TRAPPC10	-0.206739	0.96	Antagonizing
PWP2	-0.206739	0.96	Antagonizing
GATD3A	-0.206739	0.96	Antagonizing
AIRE	-0.206739	0.96	Antagonizing
PFKL	-0.206739	0.96	Antagonizing
CFAP410	-0.206739	0.96	Antagonizing
TRPM2	-0.206739	0.96	Antagonizing
LRRC3	-0.206739	0.96	Antagonizing
TSPEAR	-0.206739	0.96	Antagonizing
KRTAP10-8	-0.206739	0.96	Antagonizing
KRTAP12-2	-0.206739	0.96	Antagonizing
UBE2G2	-0.206739	0.96	Antagonizing
SUMO3	-0.206739	0.96	Antagonizing
PTTG1IP	-0.206739	0.96	Antagonizing
ITGB2	-0.206739	0.96	Antagonizing
FAM207A	-0.206739	0.96	Antagonizing
ADARB1	-0.206739	0.96	Antagonizing
POFUT2	-0.206739	0.96	Antagonizing
COL18A1	-0.206739	0.96	Antagonizing
SLC19A1	-0.206739	0.96	Antagonizing
PCBP3	-0.206739	0.96	Antagonizing
5S_rRNA	-0.206739	0.96	Antagonizing
Metazoa_SRP	-0.230264	0.77	Antagonizing
EPHA6	-0.230264	0.77	Antagonizing
FNDC3B	-0.277004	0.52	Antagonizing
U6	-0.230264	0.77	Antagonizing
ARL6	-0.230264	0.77	Antagonizing
CRYBG3	-0.230264	0.77	Antagonizing
TMEM212	-0.277004	0.52	Antagonizing
RIOX2	-0.230264	0.77	Antagonizing
GABRR3	-0.230264	0.77	Antagonizing
PLD1	-0.277004	0.52	Antagonizing
CMSS1	-0.240015	0.71	Antagonizing
FILIP1L	-0.240015	0.71	Antagonizing
TMEM30C	-0.240015	0.71	Antagonizing
TMSB4	-0.277004	0.52	Antagonizing
TBC1D23	-0.240015	0.71	Antagonizing
NIT2	-0.240015	0.71	Antagonizing
TNIK	-0.277004	0.52	Antagonizing
TOMM70	-0.240015	0.71	Antagonizing
LNP1	-0.240015	0.71	Antagonizing
TMEM45A	-0.240015	0.71	Antagonizing
ADGRG7	-0.240015	0.71	Antagonizing
TFG	-0.240015	0.71	Antagonizing
IMPG2	-0.240015	0.71	Antagonizing
SENP7	-0.240015	0.71	Antagonizing
TRMT10C	-0.240015	0.71	Antagonizing
PCNP	-0.240015	0.71	Antagonizing
ZBTB11	-0.240015	0.71	Antagonizing
RPL24	-0.240015	0.71	Antagonizing
CEP97	-0.240015	0.71	Antagonizing
NXPE3	-0.240015	0.71	Antagonizing
NFKBIZ	-0.240015	0.71	Antagonizing
bta-mir-2285dk	-0.240015	0.71	Antagonizing
ZPLD1	-0.240015	0.71	Antagonizing
U7	-0.374935	0.18	Antagonizing
ALCAM	-0.567752	0.01	Antagonizing
SLC2A2	-0.277004	0.52	Antagonizing
EIF5A2	-0.277004	0.52	Antagonizing
RPL22L1	-0.277004	0.52	Antagonizing
CBLB	-0.55202	0.01	Antagonizing
SLC7A14	-0.277004	0.52	Antagonizing
bta-mir-2286	-0.588273	0.01	Antagonizing
CLDN11	-0.277004	0.52	Antagonizing
SKIL	-0.277004	0.52	Antagonizing
PRKCI	-0.277004	0.52	Antagonizing
CCDC54	-0.588273	0.01	Antagonizing
U2	-0.277004	0.52	Antagonizing
PHC3	-0.342711	0.26	Antagonizing
BBX	-0.567699	0.01	Antagonizing
GPR160	-0.342711	0.26	Antagonizing
SEC62	-0.342711	0.26	Antagonizing
SAMD7	-0.342711	0.26	Antagonizing
LRRIQ4	-0.342711	0.26	Antagonizing
LRRC34	-0.342711	0.26	Antagonizing
MYNN	-0.342711	0.26	Antagonizing
ACTRT3	-0.342711	0.26	Antagonizing
Telomerase-vert	-0.342711	0.26	Antagonizing
CD47	-0.52602	0.02	Antagonizing
IFT57	-0.52602	0.02	Antagonizing
HHLA2	-0.540164	0.01	Antagonizing
MECOM	-0.268019	0.56	Antagonizing
MYH15	-0.540164	0.01	Antagonizing
CIP2A	-0.295589	0.42	Antagonizing
DZIP3	-0.295589	0.42	Antagonizing
TRAT1	-0.295589	0.42	Antagonizing
DPPA2	-0.214638	0.89	Antagonizing
DPPA4	-0.214638	0.89	Antagonizing
PXMP4	-0.258829	0.6	Antagonizing
NECTIN3	-0.212466	0.92	Antagonizing
CD96	-0.241277	0.7	Antagonizing
ZBED2	-0.272746	0.54	Antagonizing
PLCXD2	-0.272746	0.54	Antagonizing
BCHE	-0.233819	0.74	Antagonizing
RNaseP_nuc	-0.233819	0.74	Antagonizing
PHLDB2	-0.272746	0.54	Antagonizing
SLITRK3	-0.233819	0.74	Antagonizing
SI	-0.233819	0.74	Antagonizing
PFN1	-0.233819	0.74	Antagonizing
RPL10A	-0.316418	0.34	Antagonizing
IGSF11	-0.21517	0.89	Antagonizing
CCNL1	-0.231582	0.77	Antagonizing
UPK1B	-0.21517	0.89	Antagonizing
B4GALT4	-0.21517	0.89	Antagonizing
ARHGAP31	-0.21517	0.89	Antagonizing
TMEM39A	-0.21517	0.89	Antagonizing
TIPARP	-0.231582	0.77	Antagonizing
SSR3	-0.231582	0.77	Antagonizing
POGLUT1	-0.21517	0.89	Antagonizing
TIMMDC1	-0.21517	0.89	Antagonizing
CD80	-0.21517	0.89	Antagonizing
ADPRH	-0.21517	0.89	Antagonizing
KCNAB1	-0.231582	0.77	Antagonizing
POPDC2	-0.21517	0.89	Antagonizing
COX17	-0.21517	0.89	Antagonizing
SNORA70	-0.231582	0.77	Antagonizing
CFAP91	-0.21517	0.89	Antagonizing
GMPS	-0.231582	0.77	Antagonizing
NR1I2	-0.21517	0.89	Antagonizing
SLC33A1	-0.231582	0.77	Antagonizing
C1H3orf33	-0.231582	0.77	Antagonizing
GSK3B	-0.21517	0.89	Antagonizing
PLCH1	-0.231582	0.77	Antagonizing
GPR156	-0.277169	0.52	Antagonizing
LRRC58	-0.277169	0.52	Antagonizing
FSTL1	-0.277169	0.52	Antagonizing
NDUFB4	-0.277169	0.52	Antagonizing
HGD	-0.277169	0.52	Antagonizing
RABL3	-0.254896	0.62	Antagonizing
MME	-0.231582	0.77	Antagonizing
GTF2E1	-0.254896	0.62	Antagonizing
PIGP	-0.444342	0.06	Antagonizing
GPR149	-0.404408	0.11	Antagonizing
DHX36	-0.404408	0.11	Antagonizing
STXBP5L	-0.254896	0.62	Antagonizing
ARHGEF26	-0.404408	0.11	Antagonizing
THOC2	-0.24911	0.65	Antagonizing
RAP2B	-0.24911	0.65	Antagonizing
POLQ	-0.211397	0.93	Antagonizing
P2RY1	-0.295882	0.42	Antagonizing
SKA2	-0.295882	0.42	Antagonizing
MBNL1	-0.295882	0.42	Antagonizing
FBXO40	-0.291647	0.45	Antagonizing
HCLS1	-0.291647	0.45	Antagonizing
GOLGB1	-0.291647	0.45	Antagonizing
IQCB1	-0.291647	0.45	Antagonizing
EAF2	-0.291647	0.45	Antagonizing
SLC15A2	-0.291647	0.45	Antagonizing
ILDR1	-0.291647	0.45	Antagonizing
CD86	-0.291647	0.45	Antagonizing
CASR	-0.265426	0.57	Antagonizing
7SK	-0.265426	0.57	Antagonizing
CSTA	-0.265426	0.57	Antagonizing
MIX23	-0.265426	0.57	Antagonizing
FAM162A	-0.265426	0.57	Antagonizing
WDR5B	-0.265426	0.57	Antagonizing
KPNA1	-0.265426	0.57	Antagonizing
PARP9	-0.265426	0.57	Antagonizing
DTX3L	-0.265426	0.57	Antagonizing
PARP14	-0.265426	0.57	Antagonizing
HSPBAP1	-0.265426	0.57	Antagonizing
SLC49A4	-0.265426	0.57	Antagonizing
SEMA5B	-0.265426	0.57	Antagonizing
PDIA5	-0.265426	0.57	Antagonizing
WWTR1	-0.20449	0.98	Antagonizing
SEC22A	-0.265426	0.57	Antagonizing
TM4SF4	-0.20449	0.98	Antagonizing
ADCY5	-0.265426	0.57	Antagonizing
TM4SF1	-0.20449	0.98	Antagonizing
TM4SF18	-0.20449	0.98	Antagonizing
HACD2	-0.363809	0.2	Antagonizing
CP	-0.20449	0.98	Antagonizing
MYLK	-0.363809	0.2	Antagonizing
CCDC14	-0.405337	0.11	Antagonizing
ROPN1	-0.405337	0.11	Antagonizing
U4	-0.405337	0.11	Antagonizing
HPS3	-0.20449	0.98	Antagonizing
KALRN	-0.382727	0.16	Antagonizing
HLTF	-0.20449	0.98	Antagonizing
GYG1	-0.20449	0.98	Antagonizing
CPA3	-0.20449	0.98	Antagonizing
CPB1	-0.20449	0.98	Antagonizing
UMPS	-0.255775	0.61	Antagonizing
AGTR1	-0.20449	0.98	Antagonizing
BFSP2	-0.285968	0.47	Antagonizing
TMEM108	-0.285968	0.47	Antagonizing
NPHP3	-0.285968	0.47	Antagonizing
UBA5	-0.285968	0.47	Antagonizing
ACAD11	-0.285968	0.47	Antagonizing
ACKR4	-0.285968	0.47	Antagonizing
DNAJC13	-0.285968	0.47	Antagonizing
ACP3	-0.285968	0.47	Antagonizing
bta-mir-2288	-0.285968	0.47	Antagonizing
CPNE4	-0.206077	0.97	Antagonizing
MRPL3	-0.206077	0.97	Antagonizing
SLC19A3	-0.232138	0.76	Antagonizing
STIP1	-0.232138	0.76	Antagonizing
CCL20	-0.232138	0.76	Antagonizing
DAW1	-0.232138	0.76	Antagonizing
SPHKAP	-0.232138	0.76	Antagonizing
PID1	-0.335584	0.29	Antagonizing
DNER	-0.347122	0.23	Antagonizing
bta-mir-2284m	-0.430354	0.07	Antagonizing
CD24	-0.430354	0.07	Antagonizing
TRIP12	-0.430354	0.07	Antagonizing
FBXO36	-0.464709	0.04	Antagonizing
SLC16A14	-0.464709	0.04	Antagonizing
SRSF9	-0.464709	0.04	Antagonizing
SP110	-0.464709	0.04	Antagonizing
SP140L	-0.46042	0.04	Antagonizing
CAB39	-0.46042	0.04	Antagonizing
ITM2C	-0.46042	0.04	Antagonizing
GPR55	-0.392829	0.13	Antagonizing
SPATA3	-0.392829	0.13	Antagonizing
C2H2orf72	-0.392829	0.13	Antagonizing
PSMD1	-0.392829	0.13	Antagonizing
HTR2B	-0.342613	0.26	Antagonizing
ARMC9	-0.342613	0.26	Antagonizing
RPL13	-0.262025	0.59	Antagonizing
ARL6IP6	-0.262025	0.59	Antagonizing
PRPF40A	-0.262025	0.59	Antagonizing
FMNL2	-0.262025	0.59	Antagonizing
bta-mir-2285s	-0.262025	0.59	Antagonizing
STAM2	-0.262025	0.59	Antagonizing
CACNB4	-0.262025	0.59	Antagonizing
ARL5A	-0.262025	0.59	Antagonizing
PTPRU	-0.302085	0.39	Antagonizing
MECR	-0.302085	0.39	Antagonizing
SRSF4	-0.302085	0.39	Antagonizing
TMEM200B	-0.302085	0.39	Antagonizing
EPB41	-0.302085	0.39	Antagonizing
OPRD1	-0.302085	0.39	Antagonizing
YTHDF2	-0.302085	0.39	Antagonizing
GMEB1	-0.302085	0.39	Antagonizing
TAF12	-0.302085	0.39	Antagonizing
RAB42	-0.302085	0.39	Antagonizing
SNORA44	-0.302085	0.39	Antagonizing
SNORD99	-0.302085	0.39	Antagonizing
NEB	-0.262025	0.59	Antagonizing
TRNAU1AP	-0.302085	0.39	Antagonizing
RCC1	-0.302085	0.39	Antagonizing
SNORA73	-0.302085	0.39	Antagonizing
PHACTR4	-0.302085	0.39	Antagonizing
MED18	-0.302085	0.39	Antagonizing
SESN2	-0.302085	0.39	Antagonizing
ATP5IF1	-0.302085	0.39	Antagonizing
DNAJC8	-0.302085	0.39	Antagonizing
PTAFR	-0.302085	0.39	Antagonizing
EYA3	-0.212255	0.92	Antagonizing
XKR8	-0.212255	0.92	Antagonizing
SMPDL3B	-0.212255	0.92	Antagonizing
RPA2	-0.212255	0.92	Antagonizing
THEMIS2	-0.212255	0.92	Antagonizing
PPP1R8	-0.212255	0.92	Antagonizing
SCARNA1	-0.212255	0.92	Antagonizing
STX12	-0.212255	0.92	Antagonizing
FAM76A	-0.212255	0.92	Antagonizing
IFI6	-0.205217	0.97	Antagonizing
FGR	-0.205217	0.97	Antagonizing
AHDC1	-0.205217	0.97	Antagonizing
WASF2	-0.205217	0.97	Antagonizing
GPR3	-0.205217	0.97	Antagonizing
CD164L2	-0.205217	0.97	Antagonizing
MAP3K6	-0.205217	0.97	Antagonizing
SYTL1	-0.205217	0.97	Antagonizing
TMEM222	-0.205217	0.97	Antagonizing
WDTC1	-0.205217	0.97	Antagonizing
SLC9A1	-0.205217	0.97	Antagonizing
IWS1	-0.269624	0.56	Antagonizing
RRAGC	-0.269624	0.56	Antagonizing
PROC	-0.269624	0.56	Antagonizing
MAP3K2	-0.269624	0.56	Antagonizing
ERCC3	-0.269624	0.56	Antagonizing
bta-mir-2285aa	-0.269624	0.56	Antagonizing
CYP27C1	-0.269624	0.56	Antagonizing
H2AC4	-0.269624	0.56	Antagonizing
BIN1	-0.269624	0.56	Antagonizing
bta-mir-2350	-0.269624	0.56	Antagonizing
NAB1	-0.269624	0.56	Antagonizing
NEMP2	-0.269624	0.56	Antagonizing
MFSD6	-0.269624	0.56	Antagonizing
INPP1	-0.269624	0.56	Antagonizing
RIF1	-0.262025	0.59	Antagonizing
TNFAIP6	-0.262025	0.59	Antagonizing
HIBCH	-0.269624	0.56	Antagonizing
C2H2orf88	-0.269624	0.56	Antagonizing
NMI	-0.262025	0.59	Antagonizing
MSTN	-0.269624	0.56	Antagonizing
RBM43	-0.262025	0.59	Antagonizing
RND3	-0.298875	0.41	Antagonizing
MMADHC	-0.286255	0.47	Antagonizing
PMS1	-0.269624	0.56	Antagonizing
ORMDL1	-0.269624	0.56	Antagonizing
OSGEPL1	-0.269624	0.56	Antagonizing
ANKAR	-0.269624	0.56	Antagonizing
LYPD6	-0.286255	0.47	Antagonizing
ASNSD1	-0.269624	0.56	Antagonizing
SLC40A1	-0.269624	0.56	Antagonizing
WDR75	-0.269624	0.56	Antagonizing
COL5A2	-0.328756	0.31	Antagonizing
bta-mir-2917	-0.328756	0.31	Antagonizing
COL3A1	-0.328756	0.31	Antagonizing
GULP1	-0.33066	0.3	Antagonizing
U1	-0.33066	0.3	Antagonizing
TFPI	-0.290494	0.45	Antagonizing
PPIL1	-0.290494	0.45	Antagonizing
CALCRL	-0.21684	0.86	Antagonizing
ZSWIM2	-0.236406	0.73	Antagonizing
FAM171B	-0.236406	0.73	Antagonizing
ITGAV	-0.236406	0.73	Antagonizing
bta-mir-2351	-0.236406	0.73	Antagonizing
ZC3H15	-0.236406	0.73	Antagonizing
ERBB4	-0.227457	0.79	Antagonizing
UBL4A	-0.227457	0.79	Antagonizing
IKZF2	-0.227457	0.79	Antagonizing
VWC2L	-0.246723	0.67	Antagonizing
EPHA4	-0.213119	0.91	Antagonizing
PAX3	-0.213119	0.91	Antagonizing
bta-mir-2284y-5	-0.213119	0.91	Antagonizing
SGPP2	-0.213119	0.91	Antagonizing
FARSB	-0.213119	0.91	Antagonizing
GK	-0.213119	0.91	Antagonizing
MOGAT1	-0.213119	0.91	Antagonizing
ACSL3	-0.258163	0.6	Antagonizing
KCNE4	-0.258163	0.6	Antagonizing
bta-mir-12053	-0.232138	0.76	Antagonizing
IRS1	-0.232138	0.76	Antagonizing
RHBDD1	-0.232138	0.76	Antagonizing
COL4A4	-0.232138	0.76	Antagonizing
COL4A3	-0.232138	0.76	Antagonizing
MFF	-0.232138	0.76	Antagonizing
TM4SF20	-0.232138	0.76	Antagonizing
AGFG1	-0.232138	0.76	Antagonizing
bta-mir-2285ao-1	-0.232138	0.76	Antagonizing
PLPPR5	-0.241858	0.69	Antagonizing
SNX7	-0.241858	0.69	Antagonizing
bta-mir-137	-0.241858	0.69	Antagonizing
DPYD	-0.241858	0.69	Antagonizing
PTBP2	-0.225832	0.8	Antagonizing
U3	-0.225832	0.8	Antagonizing
RWDD3	-0.27904	0.51	Antagonizing
TLCD4	-0.27904	0.51	Antagonizing
ALG14	-0.27904	0.51	Antagonizing
CNN3	-0.265158	0.58	Antagonizing
SLC44A3	-0.265158	0.58	Antagonizing
F3	-0.217736	0.86	Antagonizing
ABCD3	-0.217736	0.86	Antagonizing
ARHGAP29	-0.217736	0.86	Antagonizing
ADGRL2	-0.279094	0.51	Antagonizing
DLX5	-0.285936	0.47	Antagonizing
SDHAF3	-0.285936	0.47	Antagonizing
TAC1	-0.285936	0.47	Antagonizing
ASNS	-0.285936	0.47	Antagonizing
C1GALT1	-0.285936	0.47	Antagonizing
COL28A1	-0.285936	0.47	Antagonizing
MIOS	-0.285936	0.47	Antagonizing
RPA3	-0.285936	0.47	Antagonizing
UMAD1	-0.285936	0.47	Antagonizing
GLCCI1	-0.285936	0.47	Antagonizing
ICA1	-0.381457	0.16	Antagonizing
NXPH1	-0.480348	0.03	Antagonizing
COBL	-0.428139	0.08	Antagonizing
GRB10	-0.428139	0.08	Antagonizing
DDC	-0.428139	0.08	Antagonizing
FIGNL1	-0.428139	0.08	Antagonizing
IKZF1	-0.428139	0.08	Antagonizing
SPATA48	-0.428139	0.08	Antagonizing
ZPBP	-0.428139	0.08	Antagonizing
VWC2	-0.428139	0.08	Antagonizing
ABCA13	-0.356943	0.21	Antagonizing
UPP1	-0.337606	0.28	Antagonizing
C4H7orf57	-0.337606	0.28	Antagonizing
SUN3	-0.26997	0.55	Antagonizing
CDK14	-0.26997	0.55	Antagonizing
SEM1	-0.285936	0.47	Antagonizing
DLX6	-0.285936	0.47	Antagonizing
FOXP2	-0.234785	0.74	Antagonizing
UBE2I	-0.234785	0.74	Antagonizing
PPP1R3A	-0.234785	0.74	Antagonizing
GPR85	-0.234785	0.74	Antagonizing
BMT2	-0.234785	0.74	Antagonizing
TMEM168	-0.234785	0.74	Antagonizing
LSMEM1	-0.234785	0.74	Antagonizing
IFRD1	-0.234785	0.74	Antagonizing
ZNF277	-0.234785	0.74	Antagonizing
DOCK4	-0.234785	0.74	Antagonizing
IMMP2L	-0.210732	0.94	Antagonizing
HIGD1A	-0.210732	0.94	Antagonizing
LRRN3	-0.250932	0.64	Antagonizing
RGS2	-0.237827	0.72	Antagonizing
DNAJB9	-0.289407	0.46	Antagonizing
THAP5	-0.289407	0.46	Antagonizing
GPR141	-0.289407	0.46	Antagonizing
ELMO1	-0.289407	0.46	Antagonizing
AOAH	-0.313889	0.36	Antagonizing
ANLN	-0.313889	0.36	Antagonizing
KIAA0895	-0.313889	0.36	Antagonizing
EEPD1	-0.244094	0.69	Antagonizing
SEPTIN7	-0.321947	0.32	Antagonizing
HERPUD2	-0.321947	0.32	Antagonizing
RBX1	-0.321947	0.32	Antagonizing
TBX20	-0.321947	0.32	Antagonizing
DPY19L2	-0.321947	0.32	Antagonizing
GRIN2B	-0.284789	0.48	Antagonizing
EMP1	-0.284789	0.48	Antagonizing
GSG1	-0.284789	0.48	Antagonizing
FAM234B	-0.284789	0.48	Antagonizing
HEBP1	-0.284789	0.48	Antagonizing
GPRC5D	-0.284789	0.48	Antagonizing
GPRC5A	-0.284789	0.48	Antagonizing
DDX47	-0.284789	0.48	Antagonizing
APOLD1	-0.284789	0.48	Antagonizing
CDKN1B	-0.284789	0.48	Antagonizing
GPR19	-0.284789	0.48	Antagonizing
CREBL2	-0.284789	0.48	Antagonizing
DUSP16	-0.284789	0.48	Antagonizing
BORCS5	-0.284789	0.48	Antagonizing
MANSC1	-0.284789	0.48	Antagonizing
LRP6	-0.284789	0.48	Antagonizing
BCL2L14	-0.284789	0.48	Antagonizing
ETV6	-0.284789	0.48	Antagonizing
TAS2R42	-0.225002	0.81	Antagonizing
SMIM10L1	-0.225002	0.81	Antagonizing
NAV3	-0.204362	0.99	Antagonizing
TAS2R46	-0.225002	0.81	Antagonizing
T2R65A	-0.225002	0.81	Antagonizing
T2R12	-0.225002	0.81	Antagonizing
BOTA-T2R10B	-0.225002	0.81	Antagonizing
TAS2R10	-0.225002	0.81	Antagonizing
T2R10C	-0.225002	0.81	Antagonizing
TAS2R8	-0.225002	0.81	Antagonizing
TAS2R7	-0.225002	0.81	Antagonizing
YBX3	-0.205703	0.97	Antagonizing
STYK1	-0.205703	0.97	Antagonizing
MAGOHB	-0.205703	0.97	Antagonizing
SYT1	-0.204362	0.99	Antagonizing
KLRA1	-0.205703	0.97	Antagonizing
PAWR	-0.204362	0.99	Antagonizing
PPP1R12A	-0.204362	0.99	Antagonizing
KLRC1	-0.205703	0.97	Antagonizing
OTOGL	-0.293138	0.44	Antagonizing
KLRJ1	-0.205703	0.97	Antagonizing
PTPRQ	-0.293138	0.44	Antagonizing
MYF6	-0.227156	0.79	Antagonizing
MYF5	-0.227156	0.79	Antagonizing
LIN7A	-0.227156	0.79	Antagonizing
ACSS3	-0.293763	0.43	Antagonizing
PPFIA2	-0.293763	0.43	Antagonizing
RASSF9	-0.22101	0.85	Antagonizing
NTS	-0.22101	0.85	Antagonizing
MGAT4C	-0.22101	0.85	Antagonizing
TAFA5	-0.369965	0.19	Antagonizing
BRD1	-0.369965	0.19	Antagonizing
ZBED4	-0.369965	0.19	Antagonizing
ALG12	-0.369965	0.19	Antagonizing
CRELD2	-0.369965	0.19	Antagonizing
PIM3	-0.369965	0.19	Antagonizing
IL17REL	-0.369965	0.19	Antagonizing
TTLL8	-0.369965	0.19	Antagonizing
MLC1	-0.369965	0.19	Antagonizing
MOV10L1	-0.369965	0.19	Antagonizing
bta-mir-2894	-0.369965	0.19	Antagonizing
PANX2	-0.369965	0.19	Antagonizing
TRABD	-0.369965	0.19	Antagonizing
SELENOO	-0.369965	0.19	Antagonizing
TUBGCP6	-0.369965	0.19	Antagonizing
HDAC10	-0.369965	0.19	Antagonizing
MAPK12	-0.369965	0.19	Antagonizing
MAPK11	-0.369965	0.19	Antagonizing
PLXNB2	-0.369965	0.19	Antagonizing
DENND6B	-0.369965	0.19	Antagonizing
PPP6R2	-0.369965	0.19	Antagonizing
SBF1	-0.369965	0.19	Antagonizing
ADM2	-0.369965	0.19	Antagonizing
MIOX	-0.369965	0.19	Antagonizing
LMF2	-0.369965	0.19	Antagonizing
NCAPH2	-0.369965	0.19	Antagonizing
SCO2	-0.369965	0.19	Antagonizing
ODF3B	-0.369965	0.19	Antagonizing
KLHDC7B	-0.397822	0.12	Antagonizing
SYCE3	-0.397822	0.12	Antagonizing
CPT1B	-0.397822	0.12	Antagonizing
CHKB	-0.397822	0.12	Antagonizing
MAPK8IP2	-0.397822	0.12	Antagonizing
ARSA	-0.397822	0.12	Antagonizing
SHANK3	-0.397822	0.12	Antagonizing
ACR	-0.397822	0.12	Antagonizing
RABL2B	-0.397822	0.12	Antagonizing
EVC2	-0.218898	0.86	Antagonizing
STK32B	-0.218898	0.86	Antagonizing
CYTL1	-0.218898	0.86	Antagonizing
MSX1	-0.218898	0.86	Antagonizing
STX18	-0.218898	0.86	Antagonizing
NSG1	-0.218898	0.86	Antagonizing
ZBTB49	-0.218898	0.86	Antagonizing
LYAR	-0.218898	0.86	Antagonizing
TMEM128	-0.218898	0.86	Antagonizing
OTOP1	-0.218898	0.86	Antagonizing
DRD5	-0.218898	0.86	Antagonizing
SLC2A9	-0.218898	0.86	Antagonizing
WDR1	-0.218898	0.86	Antagonizing
ZNF518B	-0.327494	0.31	Antagonizing
HS3ST1	-0.292305	0.44	Antagonizing
GABRG1	-0.224518	0.82	Antagonizing
GABRA2	-0.224518	0.82	Antagonizing
COX7B2	-0.224518	0.82	Antagonizing
H4C14	-0.224518	0.82	Antagonizing
GABRA4	-0.224518	0.82	Antagonizing
GABRB1	-0.224518	0.82	Antagonizing
COMMD8	-0.224518	0.82	Antagonizing
ATP10D	-0.224518	0.82	Antagonizing
CORIN	-0.224518	0.82	Antagonizing
NFXL1	-0.224518	0.82	Antagonizing
CNGA1	-0.224518	0.82	Antagonizing
NIPAL1	-0.224518	0.82	Antagonizing
TXK	-0.224518	0.82	Antagonizing
TEC	-0.216547	0.87	Antagonizing
SLAIN2	-0.216547	0.87	Antagonizing
SLC10A4	-0.216547	0.87	Antagonizing
ZAR1	-0.216547	0.87	Antagonizing
FRYL	-0.216547	0.87	Antagonizing
FIP1L1	-0.241892	0.69	Antagonizing
LNX1	-0.241892	0.69	Antagonizing
CHIC2	-0.241892	0.69	Antagonizing
GSX2	-0.241892	0.69	Antagonizing
PDGFRA	-0.241892	0.69	Antagonizing
KIT	-0.241892	0.69	Antagonizing
KDR	-0.241892	0.69	Antagonizing
SRD5A3	-0.241892	0.69	Antagonizing
TMEM165	-0.241892	0.69	Antagonizing
CLOCK	-0.241892	0.69	Antagonizing
PDCL2	-0.241892	0.69	Antagonizing
EIF4E2	-0.241892	0.69	Antagonizing
NMU	-0.241892	0.69	Antagonizing
EXOC1L	-0.289417	0.45	Antagonizing
EXOC1	-0.289417	0.45	Antagonizing
CEP135	-0.289417	0.45	Antagonizing
CRACD	-0.289417	0.45	Antagonizing
AASDH	-0.289417	0.45	Antagonizing
PPAT	-0.289417	0.45	Antagonizing
PAICS	-0.289417	0.45	Antagonizing
SRP72	-0.289417	0.45	Antagonizing
ARL9	-0.289417	0.45	Antagonizing
THEGL	-0.289417	0.45	Antagonizing
HOPX	-0.367229	0.19	Antagonizing
SPINK2B	-0.367229	0.19	Antagonizing
RESTB	-0.367229	0.19	Antagonizing
NOA1A	-0.367229	0.19	Antagonizing
POLR2B	-0.367229	0.19	Antagonizing
IGFBP7	-0.367229	0.19	Antagonizing
SLC4A4	-0.285252	0.48	Antagonizing
GC	-0.285252	0.48	Antagonizing
NPFFR2	-0.285252	0.48	Antagonizing
ADAMTS3	-0.285252	0.48	Antagonizing
SNORD42	-0.285252	0.48	Antagonizing
COX18	-0.285252	0.48	Antagonizing
ANKRD17	-0.285252	0.48	Antagonizing
ALB	-0.285252	0.48	Antagonizing
AFP	-0.285252	0.48	Antagonizing
AFM	-0.285252	0.48	Antagonizing
RASSF6	-0.285252	0.48	Antagonizing
CXCL8	-0.285252	0.48	Antagonizing
NT5C3A	-0.24927	0.65	Antagonizing
CXCL5	-0.24927	0.65	Antagonizing
CXCL2	-0.24927	0.65	Antagonizing
CXCL3	-0.24927	0.65	Antagonizing
GRO1	-0.24927	0.65	Antagonizing
MTHFD2L	-0.24927	0.65	Antagonizing
EPGN	-0.24927	0.65	Antagonizing
EREG	-0.246245	0.68	Antagonizing
AREG	-0.246245	0.68	Antagonizing
DMXL1	-0.201544	1	Antagonizing
SGCD	-0.202726	0.99	Antagonizing
TIMD4	-0.202726	0.99	Antagonizing
HAVCR2	-0.202726	0.99	Antagonizing
MED7	-0.202726	0.99	Antagonizing
FAM71B	-0.202726	0.99	Antagonizing
ITK	-0.202726	0.99	Antagonizing
CYFIP2	-0.202726	0.99	Antagonizing
NIPAL4	-0.202726	0.99	Antagonizing
ADAM19	-0.202726	0.99	Antagonizing
SOX30	-0.202726	0.99	Antagonizing
THG1L	-0.202726	0.99	Antagonizing
LSM11	-0.202726	0.99	Antagonizing
CLINT1	-0.202726	0.99	Antagonizing
EBF1	-0.202726	0.99	Antagonizing
RNF145	-0.228111	0.79	Antagonizing
UBLCP1	-0.228111	0.79	Antagonizing
IL12B	-0.228111	0.79	Antagonizing
ADRA1B	-0.228111	0.79	Antagonizing
TTC1	-0.228111	0.79	Antagonizing
PWWP2A	-0.228111	0.79	Antagonizing
bta-mir-12012	-0.228111	0.79	Antagonizing
FABP6	-0.228111	0.79	Antagonizing
CCNJL	-0.228111	0.79	Antagonizing
C1QTNF2	-0.228111	0.79	Antagonizing
ZBED8	-0.228111	0.79	Antagonizing
SLU7	-0.228111	0.79	Antagonizing
PTTG1	-0.228111	0.79	Antagonizing
bta-mir-146a	-0.228111	0.79	Antagonizing
ATP10B	-0.228111	0.79	Antagonizing
CCNG1	-0.20717	0.96	Antagonizing
NUDCD2	-0.20717	0.96	Antagonizing
HMMR	-0.20717	0.96	Antagonizing
MAT2B	-0.20717	0.96	Antagonizing
DTWD2	-0.201544	1	Antagonizing
CDHR2	-0.299587	0.41	Antagonizing
GPRIN1	-0.299587	0.41	Antagonizing
SNCB	-0.299587	0.41	Antagonizing
EIF4E1B	-0.299587	0.41	Antagonizing
TSPAN17	-0.299587	0.41	Antagonizing
UNC5A	-0.299587	0.41	Antagonizing
HK3	-0.299587	0.41	Antagonizing
UIMC1	-0.299587	0.41	Antagonizing
HMG20B	-0.299587	0.41	Antagonizing
ZNF346	-0.299587	0.41	Antagonizing
FGFR4	-0.299587	0.41	Antagonizing
NSD1	-0.299587	0.41	Antagonizing
RAB24	-0.299587	0.41	Antagonizing
PRELID1	-0.299587	0.41	Antagonizing
MXD3	-0.299587	0.41	Antagonizing
LMAN2	-0.299587	0.41	Antagonizing
RGS14	-0.299587	0.41	Antagonizing
SLC34A1	-0.299587	0.41	Antagonizing
PFN3	-0.299587	0.41	Antagonizing
F12	-0.299587	0.41	Antagonizing
GRK6	-0.299587	0.41	Antagonizing
PRR7	-0.299587	0.41	Antagonizing
DBN1	-0.299587	0.41	Antagonizing
DOK3	-0.299587	0.41	Antagonizing
DDX41	-0.299587	0.41	Antagonizing
FAM193B	-0.299587	0.41	Antagonizing
TMED9	-0.299587	0.41	Antagonizing
B4GALT7	-0.299587	0.41	Antagonizing
N4BP3	-0.299587	0.41	Antagonizing
RMND5B	-0.299587	0.41	Antagonizing
NHP2	-0.299587	0.41	Antagonizing
HNRNPAB	-0.299587	0.41	Antagonizing
PHYKPL	-0.299587	0.41	Antagonizing
COL23A1	-0.299587	0.41	Antagonizing
CLK4	-0.299587	0.41	Antagonizing
ZNF354A	-0.299587	0.41	Antagonizing
PROP1	-0.299587	0.41	Antagonizing
OR7A129	-0.299587	0.41	Antagonizing
OR2Y1	-0.299587	0.41	Antagonizing
MGAT1	-0.299587	0.41	Antagonizing
ZFP62	-0.299587	0.41	Antagonizing
BTNL9	-0.299587	0.41	Antagonizing
OR2O2	-0.299587	0.41	Antagonizing
OR2T26	-0.299587	0.41	Antagonizing
OR2T61	-0.299587	0.41	Antagonizing
OR2V1	-0.299587	0.41	Antagonizing
OR2V2	-0.299587	0.41	Antagonizing
OR2V2D	-0.299587	0.41	Antagonizing
TRIM7	-0.299587	0.41	Antagonizing
TRIM41	-0.299587	0.41	Antagonizing
XRCC4	-0.228853	0.78	Antagonizing
RACK1	-0.299587	0.41	Antagonizing
SNORD96	-0.299587	0.41	Antagonizing
TRIM52	-0.299587	0.41	Antagonizing
IFI47	-0.344248	0.25	Antagonizing
ZNF496	-0.344248	0.25	Antagonizing
VCAN	-0.228853	0.78	Antagonizing
NLRP3	-0.344248	0.25	Antagonizing
OR2H10	-0.344248	0.25	Antagonizing
OR2B11	-0.344248	0.25	Antagonizing
OR2C3	-0.344248	0.25	Antagonizing
OR2C3B	-0.344248	0.25	Antagonizing
HAPLN1	-0.228853	0.78	Antagonizing
GCSAML	-0.344248	0.25	Antagonizing
OR2G27	-0.279201	0.51	Antagonizing
OR2G28	-0.279201	0.51	Antagonizing
OR2G3	-0.279201	0.51	Antagonizing
OR9E2	-0.279201	0.51	Antagonizing
OR5AE4	-0.279201	0.51	Antagonizing
OR5AE3	-0.279201	0.51	Antagonizing
OR6F1	-0.279201	0.51	Antagonizing
OR14P2	-0.279201	0.51	Antagonizing
OR6AA1	-0.279201	0.51	Antagonizing
OR6AN1	-0.279201	0.51	Antagonizing
OR11L1	-0.279201	0.51	Antagonizing
TRIM58	-0.279201	0.51	Antagonizing
OR2W3	-0.279201	0.51	Antagonizing
OR2W3D	-0.279201	0.51	Antagonizing
OR2AO1	-0.279201	0.51	Antagonizing
OR2T54	-0.211386	0.94	Antagonizing
OR2AK3	-0.211386	0.94	Antagonizing
OR2T62	-0.211386	0.94	Antagonizing
OR2T63	-0.211386	0.94	Antagonizing
OR2T16	-0.211386	0.94	Antagonizing
OR2T60	-0.211386	0.94	Antagonizing
OR2L3	-0.211386	0.94	Antagonizing
OR2L5	-0.211386	0.94	Antagonizing
EDIL3	-0.228853	0.78	Antagonizing
OR2AJ9	-0.211386	0.94	Antagonizing
OR2L2B	-0.211386	0.94	Antagonizing
OR2L2C	-0.211386	0.94	Antagonizing
OR2L3C	-0.211386	0.94	Antagonizing
OR2L13	-0.211386	0.94	Antagonizing
OR2T22	-0.211386	0.94	Antagonizing
OR2M16	-0.211386	0.94	Antagonizing
OR2M4	-0.211386	0.94	Antagonizing
OR2M10	-0.211386	0.94	Antagonizing
OR2T4	-0.211386	0.94	Antagonizing
COX7C	-0.268911	0.56	Antagonizing
OR2Z2	-0.226188	0.8	Antagonizing
MGC137030	-0.226188	0.8	Antagonizing
LYPD8	-0.226188	0.8	Antagonizing
SH3BP5L	-0.226188	0.8	Antagonizing
ZNF672	-0.226188	0.8	Antagonizing
ZNF692	-0.226188	0.8	Antagonizing
RASA1	-0.216626	0.87	Antagonizing
CCNH	-0.216626	0.87	Antagonizing
PGBD2	-0.226188	0.8	Antagonizing
OR2AV1	-0.226188	0.8	Antagonizing
OR2AV14	-0.226188	0.8	Antagonizing
OR2AV2	-0.226188	0.8	Antagonizing
HNRNPA3	-0.216626	0.87	Antagonizing
OR2AV11	-0.226188	0.8	Antagonizing
OR2AZ3	-0.226188	0.8	Antagonizing
OR2AZ3B	-0.226188	0.8	Antagonizing
OR2AZ1	-0.226188	0.8	Antagonizing
TMEM161B	-0.216626	0.87	Antagonizing
bta-mir-9-2	-0.246102	0.68	Antagonizing
PLPP2	-0.226188	0.8	Antagonizing
MIER2	-0.226188	0.8	Antagonizing
THEG	-0.226188	0.8	Antagonizing
C2CD4C	-0.226188	0.8	Antagonizing
SHC2	-0.226188	0.8	Antagonizing
ODF3L2	-0.226188	0.8	Antagonizing
MADCAM1	-0.226188	0.8	Antagonizing
TPGS1	-0.226188	0.8	Antagonizing
CDC34	-0.226188	0.8	Antagonizing
GZMM	-0.226188	0.8	Antagonizing
BSG	-0.226188	0.8	Antagonizing
HCN2	-0.226188	0.8	Antagonizing
MEF2C	-0.246102	0.68	Antagonizing
POLRMT	-0.226188	0.8	Antagonizing
FGF22	-0.226188	0.8	Antagonizing
RNF126	-0.226188	0.8	Antagonizing
FSTL3	-0.226188	0.8	Antagonizing
PRSS57	-0.226188	0.8	Antagonizing
PALM	-0.226188	0.8	Antagonizing
MISP	-0.226188	0.8	Antagonizing
PTBP1	-0.226188	0.8	Antagonizing
PLPPR3	-0.226188	0.8	Antagonizing
AZU1	-0.226188	0.8	Antagonizing
PRTN3	-0.226188	0.8	Antagonizing
ELANE	-0.226188	0.8	Antagonizing
CFD	-0.226188	0.8	Antagonizing
MED16	-0.226188	0.8	Antagonizing
R3HDM4	-0.226188	0.8	Antagonizing
KISS1R	-0.226188	0.8	Antagonizing
ARID3A	-0.226188	0.8	Antagonizing
WDR18	-0.226188	0.8	Antagonizing
GRIN3B	-0.226188	0.8	Antagonizing
TMEM259	-0.226188	0.8	Antagonizing
CNN2	-0.226188	0.8	Antagonizing
ABCA7	-0.226188	0.8	Antagonizing
ARHGAP45	-0.226188	0.8	Antagonizing
POLR2E	-0.226188	0.8	Antagonizing
GPX4	-0.226188	0.8	Antagonizing
SBNO2	-0.226188	0.8	Antagonizing
STK11	-0.226188	0.8	Antagonizing
CBARP	-0.226188	0.8	Antagonizing
ATP5F1D	-0.226188	0.8	Antagonizing
MIDN	-0.226188	0.8	Antagonizing
CIRBP	-0.226188	0.8	Antagonizing
FAM174C	-0.226188	0.8	Antagonizing
EFNA2	-0.226188	0.8	Antagonizing
PWWP3A	-0.226188	0.8	Antagonizing
NDUFS7	-0.226188	0.8	Antagonizing
GAMT	-0.226188	0.8	Antagonizing
DAZAP1	-0.226188	0.8	Antagonizing
RPS15	-0.226188	0.8	Antagonizing
APC2	-0.226188	0.8	Antagonizing
C7H19orf25	-0.226188	0.8	Antagonizing
PCSK4	-0.226188	0.8	Antagonizing
REEP6	-0.226188	0.8	Antagonizing
ADAMTSL5	-0.226188	0.8	Antagonizing
MEX3D	-0.226188	0.8	Antagonizing
MBD3	-0.226188	0.8	Antagonizing
UQCR11	-0.226188	0.8	Antagonizing
TCF3	-0.226188	0.8	Antagonizing
ONECUT3	-0.226188	0.8	Antagonizing
ATP8B3	-0.226188	0.8	Antagonizing
REXO1	-0.226188	0.8	Antagonizing
KLF16	-0.226188	0.8	Antagonizing
ABHD17A	-0.226188	0.8	Antagonizing
SCAMP4	-0.226188	0.8	Antagonizing
CSNK1G2	-0.226188	0.8	Antagonizing
bta-mir-6120	-0.226188	0.8	Antagonizing
BTBD2	-0.226188	0.8	Antagonizing
SOWAHA	-0.226188	0.8	Antagonizing
SHROOM1	-0.226188	0.8	Antagonizing
GDF9	-0.226188	0.8	Antagonizing
UQCRQ	-0.226188	0.8	Antagonizing
LEAP2	-0.226188	0.8	Antagonizing
AFF4	-0.226188	0.8	Antagonizing
ZCCHC10	-0.226188	0.8	Antagonizing
HSPA4	-0.226188	0.8	Antagonizing
FSTL4	-0.226188	0.8	Antagonizing
SH3GL2	-0.409148	0.11	Antagonizing
CNTLN	-0.409148	0.11	Antagonizing
BNC2	-0.409148	0.11	Antagonizing
CCDC171	-0.409148	0.11	Antagonizing
PSIP1	-0.409148	0.11	Antagonizing
SNAPC3	-0.41909	0.09	Antagonizing
TTC39B	-0.41909	0.09	Antagonizing
FREM1	-0.379738	0.17	Antagonizing
CER1	-0.379738	0.17	Antagonizing
ZDHHC21	-0.379738	0.17	Antagonizing
NFIB	-0.344566	0.25	Antagonizing
ZNF462	-0.223524	0.83	Antagonizing
RAD23B	-0.223524	0.83	Antagonizing
KLF4	-0.223524	0.83	Antagonizing
ACTL7B	-0.223524	0.83	Antagonizing
ACTL7A	-0.223524	0.83	Antagonizing
ELP1	-0.223524	0.83	Antagonizing
ABITRAM	-0.223524	0.83	Antagonizing
CTNNAL1	-0.223524	0.83	Antagonizing
TMEM245	-0.223524	0.83	Antagonizing
bta-mir-32	-0.223524	0.83	Antagonizing
FRRS1L	-0.223436	0.83	Antagonizing
EPB41L4B	-0.223436	0.83	Antagonizing
PTPN3	-0.223436	0.83	Antagonizing
PALM2	-0.214243	0.9	Antagonizing
HSDL2	-0.299822	0.4	Antagonizing
KIAA1958	-0.299822	0.4	Antagonizing
INIP	-0.299822	0.4	Antagonizing
SNX30	-0.299822	0.4	Antagonizing
SLC46A2	-0.299822	0.4	Antagonizing
ZFP37	-0.299822	0.4	Antagonizing
SLC31A2	-0.299822	0.4	Antagonizing
FKBP15	-0.299822	0.4	Antagonizing
SLC31A1	-0.299822	0.4	Antagonizing
CDC26	-0.299822	0.4	Antagonizing
PRPF4	-0.299822	0.4	Antagonizing
RNF183	-0.299822	0.4	Antagonizing
WDR31	-0.299822	0.4	Antagonizing
BSPRY	-0.299822	0.4	Antagonizing
HDHD3	-0.299822	0.4	Antagonizing
ALAD	-0.299822	0.4	Antagonizing
POLE3	-0.299822	0.4	Antagonizing
C8H9orf43	-0.299822	0.4	Antagonizing
SNORA72	-0.299822	0.4	Antagonizing
RGS3	-0.299822	0.4	Antagonizing
ZNF618	-0.299822	0.4	Antagonizing
KIF12	-0.299822	0.4	Antagonizing
COL27A1	-0.299822	0.4	Antagonizing
MIR455	-0.299822	0.4	Antagonizing
ORM1	-0.299822	0.4	Antagonizing
AKNA	-0.299822	0.4	Antagonizing
WHRN	-0.299822	0.4	Antagonizing
ATP6V1G1	-0.299822	0.4	Antagonizing
TMEM268	-0.299822	0.4	Antagonizing
TNFSF15	-0.319359	0.33	Antagonizing
TNFSF8	-0.319359	0.33	Antagonizing
TNC	-0.319359	0.33	Antagonizing
CNTNAP3	-0.304649	0.38	Antagonizing
LPL	-0.304649	0.38	Antagonizing
SLC18A1	-0.304649	0.38	Antagonizing
ATP6V1B2	-0.304649	0.38	Antagonizing
LZTS1	-0.304649	0.38	Antagonizing
GFRA2	-0.277685	0.52	Antagonizing
DOK2	-0.277685	0.52	Antagonizing
XPO7	-0.277685	0.52	Antagonizing
NPM2	-0.277685	0.52	Antagonizing
FGF17	-0.277685	0.52	Antagonizing
DMTN	-0.277685	0.52	Antagonizing
FAM160B2	-0.277685	0.52	Antagonizing
NUDT18	-0.277685	0.52	Antagonizing
HR	-0.277685	0.52	Antagonizing
REEP4	-0.277685	0.52	Antagonizing
BRINP1	-0.281082	0.5	Antagonizing
LGI3	-0.277685	0.52	Antagonizing
SFTPC	-0.277685	0.52	Antagonizing
BMP1	-0.277685	0.52	Antagonizing
PHYHIP	-0.277685	0.52	Antagonizing
bta-mir-320a-1	-0.277685	0.52	Antagonizing
POLR3D	-0.277685	0.52	Antagonizing
PIWIL2	-0.277685	0.52	Antagonizing
SLC39A14	-0.277685	0.52	Antagonizing
CDK5RAP2	-0.281082	0.5	Antagonizing
PPP3CC	-0.277685	0.52	Antagonizing
SORBS3	-0.277685	0.52	Antagonizing
PDLIM2	-0.277685	0.52	Antagonizing
CCAR2	-0.277685	0.52	Antagonizing
MEGF9	-0.281082	0.5	Antagonizing
BIN3	-0.277685	0.52	Antagonizing
FBXW2	-0.281082	0.5	Antagonizing
B3GALT9	-0.281082	0.5	Antagonizing
PSMD5	-0.281082	0.5	Antagonizing
PHF19	-0.281082	0.5	Antagonizing
TRAF1	-0.281082	0.5	Antagonizing
EGR3	-0.277685	0.52	Antagonizing
PEBP4	-0.277685	0.52	Antagonizing
C5	-0.281082	0.5	Antagonizing
RHOBTB2	-0.277685	0.52	Antagonizing
CHMP7	-0.277685	0.52	Antagonizing
CNTRL	-0.281082	0.5	Antagonizing
R3HCC1	-0.277685	0.52	Antagonizing
LOXL2	-0.277685	0.52	Antagonizing
ENTPD4	-0.277685	0.52	Antagonizing
RAB14	-0.281082	0.5	Antagonizing
SLC25A37	-0.352047	0.22	Antagonizing
GSN	-0.281082	0.5	Antagonizing
NKX3-1	-0.352047	0.22	Antagonizing
NKX2-6	-0.352047	0.22	Antagonizing
bta-mir-2285aj	-0.352047	0.22	Antagonizing
STC1	-0.352047	0.22	Antagonizing
STOM	-0.281082	0.5	Antagonizing
RRAGA	-0.400244	0.12	Antagonizing
DCDC2C	-0.281082	0.5	Antagonizing
ADAM28	-0.400244	0.12	Antagonizing
ALLC	-0.281082	0.5	Antagonizing
ADAMDEC1	-0.400244	0.12	Antagonizing
ADAM7	-0.375381	0.18	Antagonizing
COLEC11	-0.281082	0.5	Antagonizing
RPS7	-0.281082	0.5	Antagonizing
RNASEH1	-0.281082	0.5	Antagonizing
NEFM	-0.312818	0.36	Antagonizing
ADI1	-0.281082	0.5	Antagonizing
NEFL	-0.312818	0.36	Antagonizing
TRAPPC12	-0.281082	0.5	Antagonizing
DOCK5	-0.312818	0.36	Antagonizing
EIPR1	-0.281082	0.5	Antagonizing
EBF2	-0.248857	0.65	Antagonizing
bta-mir-2404-2	-0.248857	0.65	Antagonizing
PPP2R2A	-0.248857	0.65	Antagonizing
BNIP3L	-0.248857	0.65	Antagonizing
PNMA2	-0.248857	0.65	Antagonizing
DPYSL2	-0.248857	0.65	Antagonizing
ADRA1A	-0.248857	0.65	Antagonizing
STMN4	-0.248857	0.65	Antagonizing
TRIM35	-0.248857	0.65	Antagonizing
PTK2B	-0.248857	0.65	Antagonizing
CHRNA2	-0.248857	0.65	Antagonizing
EPHX2	-0.248857	0.65	Antagonizing
GULO	-0.248857	0.65	Antagonizing
APTX	-0.248857	0.65	Antagonizing
DNAJA1	-0.248857	0.65	Antagonizing
SMU1	-0.248857	0.65	Antagonizing
B4GALT1	-0.248857	0.65	Antagonizing
bta-mir-12061	-0.248857	0.65	Antagonizing
SPINK4	-0.248857	0.65	Antagonizing
BAG1	-0.383712	0.16	Antagonizing
CHMP5	-0.383712	0.16	Antagonizing
NFX1	-0.383712	0.16	Antagonizing
AQP7	-0.383712	0.16	Antagonizing
AQP3	-0.383712	0.16	Antagonizing
NOL6	-0.383712	0.16	Antagonizing
UBE2R2	-0.383712	0.16	Antagonizing
UBAP2	-0.383712	0.16	Antagonizing
SNORD121A	-0.383712	0.16	Antagonizing
DCAF12	-0.383712	0.16	Antagonizing
UBAP1	-0.390279	0.14	Antagonizing
KIF24	-0.390279	0.14	Antagonizing
NUDT2	-0.390279	0.14	Antagonizing
SMRP1	-0.390279	0.14	Antagonizing
FAM219A	-0.390279	0.14	Antagonizing
DNAI1	-0.390279	0.14	Antagonizing
KIF13B	-0.24104	0.7	Antagonizing
RPL5	-0.390279	0.14	Antagonizing
ENHO	-0.390279	0.14	Antagonizing
CNTFR	-0.414502	0.1	Antagonizing
RPP25L	-0.414502	0.1	Antagonizing
DCTN3	-0.414502	0.1	Antagonizing
ARID3C	-0.414502	0.1	Antagonizing
SIGMAR1	-0.414502	0.1	Antagonizing
GALT	-0.414502	0.1	Antagonizing
IL11RA	-0.414502	0.1	Antagonizing
CCL27	-0.414502	0.1	Antagonizing
CCL19	-0.414502	0.1	Antagonizing
CCL21	-0.414502	0.1	Antagonizing
RASEF	-0.414502	0.1	Antagonizing
bta-mir-2285br	-0.414502	0.1	Antagonizing
FRMD3	-0.237784	0.72	Antagonizing
HMBOX1	-0.24104	0.7	Antagonizing
INTS9	-0.24104	0.7	Antagonizing
EXTL3	-0.24104	0.7	Antagonizing
FZD3	-0.24104	0.7	Antagonizing
FBXO16	-0.24104	0.7	Antagonizing
ZNF395	-0.24104	0.7	Antagonizing
PNOC	-0.24104	0.7	Antagonizing
ELP3	-0.24104	0.7	Antagonizing
NUGGC	-0.24104	0.7	Antagonizing
SCARA5	-0.24104	0.7	Antagonizing
PBK	-0.24104	0.7	Antagonizing
ESCO2	-0.24104	0.7	Antagonizing
CCDC25	-0.24104	0.7	Antagonizing
SCARA3	-0.24104	0.7	Antagonizing
CLU	-0.24104	0.7	Antagonizing
PLEKHB2	-0.24104	0.7	Antagonizing
TMEM215	-0.288372	0.46	Antagonizing
NDUFB6	-0.288372	0.46	Antagonizing
TOPORS	-0.288372	0.46	Antagonizing
bta-mir-2469	-0.288372	0.46	Antagonizing
DDX58	-0.288372	0.46	Antagonizing
ACO1	-0.288372	0.46	Antagonizing
bta-mir-2285m-5	-0.281979	0.49	Antagonizing
OR4P45	-0.444744	0.06	Antagonizing
OR5D65	-0.444744	0.06	Antagonizing
PTP4A1	-0.444744	0.06	Antagonizing
PHF3	-0.444744	0.06	Antagonizing
RAB18	-0.444744	0.06	Antagonizing
SNORA13	-0.228942	0.78	Antagonizing
NREP	-0.228942	0.78	Antagonizing
YTHDC2	-0.228942	0.78	Antagonizing
AREL1	-0.257794	0.6	Antagonizing
FCF1	-0.257794	0.6	Antagonizing
YLPM1	-0.257794	0.6	Antagonizing
PROX2	-0.257794	0.6	Antagonizing
DLST	-0.257794	0.6	Antagonizing
RPS6KL1	-0.257794	0.6	Antagonizing
PGF	-0.257794	0.6	Antagonizing
EIF2B2	-0.257794	0.6	Antagonizing
MLH3	-0.257794	0.6	Antagonizing
ACYP1	-0.257794	0.6	Antagonizing
ZC2HC1C	-0.257794	0.6	Antagonizing
NEK9	-0.257794	0.6	Antagonizing
TMED10	-0.257794	0.6	Antagonizing
FOS	-0.257794	0.6	Antagonizing
JDP2	-0.257794	0.6	Antagonizing
bta-mir-10162	-0.257794	0.6	Antagonizing
BATF	-0.257794	0.6	Antagonizing
FLVCR2	-0.257794	0.6	Antagonizing
ERG28	-0.257794	0.6	Antagonizing
TTLL5	-0.257794	0.6	Antagonizing
TGFB3	-0.257794	0.6	Antagonizing
IFT43	-0.257794	0.6	Antagonizing
GPATCH2L	-0.257794	0.6	Antagonizing
ESRRB	-0.257794	0.6	Antagonizing
VASH1	-0.257794	0.6	Antagonizing
ANGEL1	-0.257794	0.6	Antagonizing
LRRC74A	-0.257794	0.6	Antagonizing
IRF2BPL	-0.257794	0.6	Antagonizing
CIPC	-0.257794	0.6	Antagonizing
ZDHHC22	-0.257794	0.6	Antagonizing
TMEM63C	-0.257794	0.6	Antagonizing
NGB	-0.257794	0.6	Antagonizing
POMT2	-0.257794	0.6	Antagonizing
CDIN1	-0.282391	0.49	Antagonizing
MEIS2	-0.282391	0.49	Antagonizing
TMCO5A	-0.282391	0.49	Antagonizing
bta-mir-2285dl-1	-0.282391	0.49	Antagonizing
SPRED1	-0.282391	0.49	Antagonizing
FAM98B	-0.282391	0.49	Antagonizing
RASGRP1	-0.282391	0.49	Antagonizing
THBS1	-0.281151	0.5	Antagonizing
FSIP1	-0.281151	0.5	Antagonizing
GPR176	-0.281151	0.5	Antagonizing
EIF2AK4	-0.281151	0.5	Antagonizing
SRP14	-0.281151	0.5	Antagonizing
BMF	-0.281151	0.5	Antagonizing
BUB1B	-0.281151	0.5	Antagonizing
PAK6	-0.281151	0.5	Antagonizing
ANKRD63	-0.281151	0.5	Antagonizing
PLCB2	-0.281151	0.5	Antagonizing
INAFM2	-0.281151	0.5	Antagonizing
CCDC9B	-0.281151	0.5	Antagonizing
PHGR1	-0.281151	0.5	Antagonizing
DISP2	-0.281151	0.5	Antagonizing
KNSTRN	-0.281151	0.5	Antagonizing
IVD	-0.281151	0.5	Antagonizing
BAHD1	-0.281151	0.5	Antagonizing
CHST14	-0.281151	0.5	Antagonizing
CCDC32	-0.281151	0.5	Antagonizing
RPUSD2	-0.323653	0.32	Antagonizing
KNL1	-0.323653	0.32	Antagonizing
RAD51	-0.323653	0.32	Antagonizing
RMDN3	-0.323653	0.32	Antagonizing
GCHFR	-0.323653	0.32	Antagonizing
DNAJC17	-0.323653	0.32	Antagonizing
C10H15orf62	-0.323653	0.32	Antagonizing
ZFYVE19	-0.323653	0.32	Antagonizing
PPP1R14D	-0.323653	0.32	Antagonizing
SPINT1	-0.323653	0.32	Antagonizing
RHOV	-0.323653	0.32	Antagonizing
VPS18	-0.323653	0.32	Antagonizing
DLL4	-0.323653	0.32	Antagonizing
CHAC1	-0.323653	0.32	Antagonizing
INO80	-0.323653	0.32	Antagonizing
EXD1	-0.323653	0.32	Antagonizing
CHP1	-0.323653	0.32	Antagonizing
OIP5	-0.323653	0.32	Antagonizing
NUSAP1	-0.323653	0.32	Antagonizing
NDUFAF1	-0.323653	0.32	Antagonizing
RTF1	-0.323653	0.32	Antagonizing
ITPKA	-0.323653	0.32	Antagonizing
RPAP1	-0.323653	0.32	Antagonizing
TYRO3	-0.323653	0.32	Antagonizing
MGA	-0.365602	0.19	Antagonizing
bta-mir-2285cr-1	-0.365602	0.19	Antagonizing
MAPKBP1	-0.365602	0.19	Antagonizing
JMJD7	-0.365602	0.19	Antagonizing
PLA2G4B	-0.365602	0.19	Antagonizing
SPTBN5	-0.365602	0.19	Antagonizing
EHD4	-0.365602	0.19	Antagonizing
PLA2G4E	-0.365602	0.19	Antagonizing
PLA2G4D	-0.365602	0.19	Antagonizing
PLA2G4F	-0.365602	0.19	Antagonizing
VPS39	-0.365602	0.19	Antagonizing
TMEM87A	-0.365602	0.19	Antagonizing
GANC	-0.365602	0.19	Antagonizing
CAPN3	-0.365602	0.19	Antagonizing
ZNF106	-0.384789	0.15	Antagonizing
SNAP23	-0.384789	0.15	Antagonizing
LRRC57	-0.384789	0.15	Antagonizing
HAUS2	-0.384789	0.15	Antagonizing
CDAN1	-0.384789	0.15	Antagonizing
TTBK2	-0.384789	0.15	Antagonizing
UBR1	-0.384789	0.15	Antagonizing
TMEM62	-0.384789	0.15	Antagonizing
CCNDBP1	-0.384789	0.15	Antagonizing
EPB42	-0.384789	0.15	Antagonizing
RPL10L	-0.415355	0.1	Antagonizing
MDGA2	-0.415355	0.1	Antagonizing
RPS29	-0.276031	0.53	Antagonizing
LRR1	-0.276031	0.53	Antagonizing
RPL36AL	-0.276031	0.53	Antagonizing
MGAT2	-0.276031	0.53	Antagonizing
DNAAF2	-0.276031	0.53	Antagonizing
bta-mir-6517	-0.276031	0.53	Antagonizing
POLE2	-0.276031	0.53	Antagonizing
KLHDC1	-0.276031	0.53	Antagonizing
KLHDC2	-0.276031	0.53	Antagonizing
NEMF	-0.276031	0.53	Antagonizing
ARF6	-0.276031	0.53	Antagonizing
bta-mir-10171	-0.276031	0.53	Antagonizing
VCPKMT	-0.276031	0.53	Antagonizing
SOS2	-0.276031	0.53	Antagonizing
L2HGDH	-0.284351	0.48	Antagonizing
DMAC2L	-0.284351	0.48	Antagonizing
CDKL1	-0.284351	0.48	Antagonizing
MAP4K5	-0.284351	0.48	Antagonizing
ATL1	-0.284351	0.48	Antagonizing
SAV1	-0.284351	0.48	Antagonizing
NIN	-0.284351	0.48	Antagonizing
ZNF609	-0.239993	0.71	Antagonizing
TRIP4	-0.239993	0.71	Antagonizing
PCLAF	-0.239993	0.71	Antagonizing
CSNK1G1	-0.239993	0.71	Antagonizing
PPIB	-0.239993	0.71	Antagonizing
SNX22	-0.239993	0.71	Antagonizing
SNX1	-0.239993	0.71	Antagonizing
CIAO2A	-0.239993	0.71	Antagonizing
DAPK2	-0.239993	0.71	Antagonizing
HERC1	-0.239993	0.71	Antagonizing
FBXL22	-0.239993	0.71	Antagonizing
USP3	-0.239993	0.71	Antagonizing
CA12	-0.239993	0.71	Antagonizing
APH1B	-0.239993	0.71	Antagonizing
RAB8B	-0.239993	0.71	Antagonizing
RPS27L	-0.239993	0.71	Antagonizing
LACTB	-0.239993	0.71	Antagonizing
TPM1	-0.239993	0.71	Antagonizing
TLN2	-0.239993	0.71	Antagonizing
bta-mir-190a	-0.239993	0.71	Antagonizing
C2CD4B	-0.293156	0.43	Antagonizing
SLC7A8	-0.202063	1	Antagonizing
CEBPE	-0.202063	1	Antagonizing
C10H14orf119	-0.202063	1	Antagonizing
ACIN1	-0.202063	1	Antagonizing
VPS13C	-0.293156	0.43	Antagonizing
CDH24	-0.202063	1	Antagonizing
PSMB11	-0.202063	1	Antagonizing
PSMB5	-0.202063	1	Antagonizing
C10H14orf93	-0.202063	1	Antagonizing
AJUBA	-0.202063	1	Antagonizing
HAUS4	-0.202063	1	Antagonizing
PRMT5	-0.202063	1	Antagonizing
RBM23	-0.202063	1	Antagonizing
REM2	-0.202063	1	Antagonizing
LRP10	-0.202063	1	Antagonizing
MMP14	-0.202063	1	Antagonizing
MRPL52	-0.202063	1	Antagonizing
SLC7A7	-0.202063	1	Antagonizing
OXA1L	-0.202063	1	Antagonizing
OR6E1D	-0.202063	1	Antagonizing
OR6E1B	-0.202063	1	Antagonizing
OR6E1C	-0.202063	1	Antagonizing
OR6E1	-0.202063	1	Antagonizing
OR6E1E	-0.202063	1	Antagonizing
NDUFA2	-0.202063	1	Antagonizing
ABHD4	-0.202063	1	Antagonizing
DAD1	-0.202063	1	Antagonizing
TRAV24	-0.202063	1	Antagonizing
TRAV16	-0.202063	1	Antagonizing
TRAV3	-0.202063	1	Antagonizing
OR4E1	-0.202063	1	Antagonizing
OR4E2	-0.202063	1	Antagonizing
OR10G1	-0.202063	1	Antagonizing
OR10G1C	-0.202063	1	Antagonizing
OR10G3	-0.202063	1	Antagonizing
RPL39	-0.202063	1	Antagonizing
SALL2	-0.202063	1	Antagonizing
METTL3	-0.202063	1	Antagonizing
TOX4	-0.202063	1	Antagonizing
RAB2B	-0.202063	1	Antagonizing
CHD8	-0.202063	1	Antagonizing
SNORD8	-0.202063	1	Antagonizing
SNORD9	-0.202063	1	Antagonizing
SUPT16H	-0.202063	1	Antagonizing
RPGRIP1	-0.202063	1	Antagonizing
HNRNPC	-0.202063	1	Antagonizing
OR5AU1	-0.202063	1	Antagonizing
TMEM253	-0.202063	1	Antagonizing
ZNF219	-0.202063	1	Antagonizing
ARHGEF40	-0.202063	1	Antagonizing
RNASE13	-0.202063	1	Antagonizing
TPPP2	-0.202063	1	Antagonizing
NDRG2	-0.202063	1	Antagonizing
SLC39A2	-0.202063	1	Antagonizing
METTL17	-0.202063	1	Antagonizing
RNASE2	-0.202063	1	Antagonizing
RNASE1	-0.202063	1	Antagonizing
BRB	-0.202063	1	Antagonizing
RNASE6	-0.202063	1	Antagonizing
RNASE4	-0.202063	1	Antagonizing
ANG2	-0.202063	1	Antagonizing
OR6S1	-0.202063	1	Antagonizing
RNASE12	-0.202063	1	Antagonizing
RNASE11	-0.202063	1	Antagonizing
RNASE10	-0.202063	1	Antagonizing
PNP	-0.202063	1	Antagonizing
PIP4P1	-0.202063	1	Antagonizing
APEX1	-0.202063	1	Antagonizing
OSGEP	-0.202063	1	Antagonizing
KLHL33	-0.202063	1	Antagonizing
TEP1	-0.202063	1	Antagonizing
RORA	-0.343086	0.26	Antagonizing
ICE2	-0.300029	0.4	Antagonizing
ANXA2	-0.300029	0.4	Antagonizing
FOXB1	-0.25198	0.63	Antagonizing
BNIP2	-0.25198	0.63	Antagonizing
GTF2A2	-0.25198	0.63	Antagonizing
GCNT3	-0.25198	0.63	Antagonizing
FAM81A	-0.25198	0.63	Antagonizing
MYO1E	-0.25198	0.63	Antagonizing
CCNB2	-0.25198	0.63	Antagonizing
RNF111	-0.25198	0.63	Antagonizing
SLTM	-0.25198	0.63	Antagonizing
MINDY2	-0.25198	0.63	Antagonizing
ISCU	-0.25198	0.63	Antagonizing
ADAM10	-0.25198	0.63	Antagonizing
LIPC	-0.25198	0.63	Antagonizing
CLNS1A	-0.25198	0.63	Antagonizing
AQP9	-0.25198	0.63	Antagonizing
ALDH1A2	-0.25198	0.63	Antagonizing
POLR2M	-0.25198	0.63	Antagonizing
MYZAP	-0.25198	0.63	Antagonizing
APC	-0.228942	0.78	Antagonizing
EPB41L4A	-0.228942	0.78	Antagonizing
GLDN	-0.222847	0.84	Antagonizing
CYP19A1	-0.222847	0.84	Antagonizing
TNFAIP8L3	-0.222847	0.84	Antagonizing
AP4E1	-0.222847	0.84	Antagonizing
SPPL2A	-0.222847	0.84	Antagonizing
TRPM7	-0.222847	0.84	Antagonizing
USP8	-0.222847	0.84	Antagonizing
USP50	-0.222847	0.84	Antagonizing
GABPB1	-0.222847	0.84	Antagonizing
HDC	-0.222847	0.84	Antagonizing
SLC27A2	-0.222847	0.84	Antagonizing
ATP8B4	-0.222847	0.84	Antagonizing
DTWD1	-0.222847	0.84	Antagonizing
FAM227B	-0.222847	0.84	Antagonizing
FGF7	-0.222847	0.84	Antagonizing
GALK2	-0.222847	0.84	Antagonizing
COPS2	-0.222847	0.84	Antagonizing
SECISBP2L	-0.222847	0.84	Antagonizing
SHC4	-0.222847	0.84	Antagonizing
EID1	-0.222847	0.84	Antagonizing
CEP152	-0.222847	0.84	Antagonizing
FBN1	-0.222847	0.84	Antagonizing
bta-mir-10168	-0.222847	0.84	Antagonizing
DUT	-0.222847	0.84	Antagonizing
SQOR	-0.213432	0.91	Antagonizing
BLOC1S6	-0.213432	0.91	Antagonizing
SLC30A4	-0.213432	0.91	Antagonizing
C10H15orf48	-0.213432	0.91	Antagonizing
bta-mir-147	-0.213432	0.91	Antagonizing
SPATA5L1	-0.213432	0.91	Antagonizing
GATM	-0.213432	0.91	Antagonizing
SLC28A2	-0.213432	0.91	Antagonizing
bta-mir-2291	-0.213432	0.91	Antagonizing
SHF	-0.213432	0.91	Antagonizing
DUOX1	-0.213432	0.91	Antagonizing
DUOXA1	-0.213432	0.91	Antagonizing
DUOXA2	-0.213432	0.91	Antagonizing
DUOX2	-0.213432	0.91	Antagonizing
SORD	-0.213432	0.91	Antagonizing
FERMT2	-0.213432	0.91	Antagonizing
DDHD1	-0.213432	0.91	Antagonizing
BMP4	-0.213432	0.91	Antagonizing
CDKN3	-0.213432	0.91	Antagonizing
CNIH1	-0.213432	0.91	Antagonizing
GMFB	-0.213432	0.91	Antagonizing
CGRRF1	-0.213432	0.91	Antagonizing
SAMD4A	-0.213432	0.91	Antagonizing
bta-mir-2292	-0.213432	0.91	Antagonizing
GCH1	-0.231577	0.77	Antagonizing
WDHD1	-0.231577	0.77	Antagonizing
SOCS4	-0.231577	0.77	Antagonizing
MAPK1IP1L	-0.231577	0.77	Antagonizing
LGALS3	-0.231577	0.77	Antagonizing
DLGAP5	-0.231577	0.77	Antagonizing
FBXO34	-0.231577	0.77	Antagonizing
ATG14	-0.231577	0.77	Antagonizing
TBPL2	-0.231577	0.77	Antagonizing
SLC3A1	-0.233041	0.75	Antagonizing
PREPL	-0.233041	0.75	Antagonizing
CAMKMT	-0.233041	0.75	Antagonizing
NRXN1	-0.215742	0.88	Antagonizing
BCL11A	-0.231897	0.76	Antagonizing
PAPOLG	-0.231897	0.76	Antagonizing
REL	-0.231897	0.76	Antagonizing
bta-mir-6122	-0.231897	0.76	Antagonizing
PUS10	-0.231897	0.76	Antagonizing
PEX13	-0.231897	0.76	Antagonizing
KIAA1841	-0.231897	0.76	Antagonizing
GCFC2	-0.231897	0.76	Antagonizing
ANAPC13	-0.231897	0.76	Antagonizing
MRPL19	-0.231897	0.76	Antagonizing
SEPTIN10	-0.231897	0.76	Antagonizing
SH3RF3	-0.231897	0.76	Antagonizing
EDAR	-0.231897	0.76	Antagonizing
CCDC138	-0.231897	0.76	Antagonizing
RANBP2	-0.231897	0.76	Antagonizing
LIMS1	-0.231897	0.76	Antagonizing
GCC2	-0.231897	0.76	Antagonizing
SULT1C4	-0.231897	0.76	Antagonizing
SULT1C2	-0.231897	0.76	Antagonizing
SULT1C3	-0.231897	0.76	Antagonizing
SLC5A7	-0.231897	0.76	Antagonizing
ST6GAL2	-0.338969	0.27	Antagonizing
UXS1	-0.338969	0.27	Antagonizing
U5	-0.338969	0.27	Antagonizing
REG3G	-0.416785	0.09	Antagonizing
REG3A	-0.416785	0.09	Antagonizing
LRRTM4	-0.416785	0.09	Antagonizing
C11H2orf74	-0.480001	0.03	Antagonizing
AHSA2	-0.480001	0.03	Antagonizing
USP34	-0.480001	0.03	Antagonizing
GTF3C5	-0.214293	0.9	Antagonizing
CEL	-0.214293	0.9	Antagonizing
RALGDS	-0.214293	0.9	Antagonizing
GBGT1	-0.214293	0.9	Antagonizing
PAEP	-0.214293	0.9	Antagonizing
GLT6D1	-0.214293	0.9	Antagonizing
LCN9	-0.214293	0.9	Antagonizing
KCNT1	-0.214293	0.9	Antagonizing
CAMSAP1	-0.214293	0.9	Antagonizing
UBAC1	-0.214293	0.9	Antagonizing
NACC2	-0.214293	0.9	Antagonizing
TMEM250	-0.214293	0.9	Antagonizing
LHX3	-0.214293	0.9	Antagonizing
QSOX2	-0.214293	0.9	Antagonizing
GPSM1	-0.214293	0.9	Antagonizing
DNLZ	-0.214293	0.9	Antagonizing
CARD9	-0.214293	0.9	Antagonizing
SNAPC4	-0.214293	0.9	Antagonizing
ENTR1	-0.214293	0.9	Antagonizing
PMPCA	-0.214293	0.9	Antagonizing
INPP5E	-0.214293	0.9	Antagonizing
SEC16A	-0.214293	0.9	Antagonizing
NOTCH1	-0.214293	0.9	Antagonizing
EGFL7	-0.214293	0.9	Antagonizing
bta-mir-126	-0.214293	0.9	Antagonizing
AGPAT2	-0.214293	0.9	Antagonizing
DIPK1B	-0.214293	0.9	Antagonizing
SNORA17A	-0.214293	0.9	Antagonizing
ABO	-0.214293	0.9	Antagonizing
SURF6	-0.214293	0.9	Antagonizing
MED22	-0.214293	0.9	Antagonizing
RPL7A	-0.214293	0.9	Antagonizing
SNORD24	-0.214293	0.9	Antagonizing
SNORD36	-0.214293	0.9	Antagonizing
SURF1	-0.214293	0.9	Antagonizing
SURF2	-0.214293	0.9	Antagonizing
SURF4	-0.214293	0.9	Antagonizing
STKLD1	-0.214293	0.9	Antagonizing
REXO4	-0.214293	0.9	Antagonizing
ADAMTS13	-0.214293	0.9	Antagonizing
CACFD1	-0.214293	0.9	Antagonizing
SLC2A6	-0.214293	0.9	Antagonizing
MYMK	-0.214293	0.9	Antagonizing
ADAMTSL2	-0.214293	0.9	Antagonizing
FAM163B	-0.214293	0.9	Antagonizing
DBH	-0.214293	0.9	Antagonizing
SARDH	-0.214293	0.9	Antagonizing
VAV2	-0.214293	0.9	Antagonizing
BRD3	-0.214293	0.9	Antagonizing
WDR5	-0.214293	0.9	Antagonizing
XPO1	-0.480001	0.03	Antagonizing
RXRA	-0.214293	0.9	Antagonizing
FAM161A	-0.480001	0.03	Antagonizing
CCT4	-0.494422	0.02	Antagonizing
COL5A1	-0.214293	0.9	Antagonizing
FCN1	-0.214293	0.9	Antagonizing
OLFM1	-0.214293	0.9	Antagonizing
COMMD1	-0.494422	0.02	Antagonizing
B3GNT2	-0.494422	0.02	Antagonizing
TMEM17	-0.494422	0.02	Antagonizing
PPP1R26	-0.20708	0.96	Antagonizing
C11H9orf116	-0.20708	0.96	Antagonizing
MRPS2	-0.20708	0.96	Antagonizing
LCN10	-0.20708	0.96	Antagonizing
LCN15	-0.20708	0.96	Antagonizing
LCN8	-0.20708	0.96	Antagonizing
TMEM141	-0.254018	0.62	Antagonizing
EHBP1	-0.417841	0.09	Antagonizing
OTX1	-0.417841	0.09	Antagonizing
CCDC183	-0.254018	0.62	Antagonizing
WDPCP	-0.417841	0.09	Antagonizing
MRPS24	-0.417841	0.09	Antagonizing
MDH1	-0.417841	0.09	Antagonizing
RABL6	-0.254018	0.62	Antagonizing
AJM1	-0.254018	0.62	Antagonizing
PHPT1	-0.254018	0.62	Antagonizing
MAMDC4	-0.254018	0.62	Antagonizing
UGP2	-0.423245	0.08	Antagonizing
EDF1	-0.254018	0.62	Antagonizing
TRAF2	-0.254018	0.62	Antagonizing
FBXW5	-0.254018	0.62	Antagonizing
C8G	-0.254018	0.62	Antagonizing
VPS54	-0.423245	0.08	Antagonizing
LCN12	-0.254018	0.62	Antagonizing
PTGDS	-0.254018	0.62	Antagonizing
PELI1	-0.423245	0.08	Antagonizing
CLIC3	-0.254018	0.62	Antagonizing
PAXX	-0.254018	0.62	Antagonizing
ABCA2	-0.254018	0.62	Antagonizing
LGALSL	-0.211063	0.94	Antagonizing
AFTPH	-0.211063	0.94	Antagonizing
SERTAD2	-0.211063	0.94	Antagonizing
SLC1A4	-0.211063	0.94	Antagonizing
CEP68	-0.211063	0.94	Antagonizing
FUT7	-0.254018	0.62	Antagonizing
NPDC1	-0.254018	0.62	Antagonizing
ENTPD2	-0.254018	0.62	Antagonizing
MEIS1	-0.252376	0.63	Antagonizing
SAPCD2	-0.254018	0.62	Antagonizing
UAP1L1	-0.254018	0.62	Antagonizing
MAN1B1	-0.254018	0.62	Antagonizing
DPP7	-0.254018	0.62	Antagonizing
ETAA1	-0.252376	0.63	Antagonizing
GRIN1	-0.254018	0.62	Antagonizing
LRRC26	-0.254018	0.62	Antagonizing
TMEM210	-0.254018	0.62	Antagonizing
ANAPC2	-0.254018	0.62	Antagonizing
bta-mir-12014	-0.254018	0.62	Antagonizing
SSNA1	-0.254018	0.62	Antagonizing
TPRN	-0.254018	0.62	Antagonizing
TMEM203	-0.254018	0.62	Antagonizing
NDOR1	-0.254018	0.62	Antagonizing
RNF208	-0.254018	0.62	Antagonizing
CYSRT1	-0.254018	0.62	Antagonizing
RNF224	-0.254018	0.62	Antagonizing
SLC34A3	-0.254018	0.62	Antagonizing
C1D	-0.252376	0.63	Antagonizing
TUBB4B	-0.254018	0.62	Antagonizing
FAM166A	-0.254018	0.62	Antagonizing
STPG3	-0.254018	0.62	Antagonizing
NELFB	-0.254018	0.62	Antagonizing
WDR92	-0.252376	0.63	Antagonizing
PNO1	-0.252376	0.63	Antagonizing
PPP3R1	-0.252376	0.63	Antagonizing
CNRIP1	-0.252376	0.63	Antagonizing
PLEK	-0.252376	0.63	Antagonizing
TOR4A	-0.254018	0.62	Antagonizing
NRARP	-0.254018	0.62	Antagonizing
EXD3	-0.254018	0.62	Antagonizing
NOXA1	-0.254018	0.62	Antagonizing
FBXO48	-0.252376	0.63	Antagonizing
APLF	-0.252376	0.63	Antagonizing
ENTPD8	-0.254018	0.62	Antagonizing
PROKR1	-0.252376	0.63	Antagonizing
ARHGAP25	-0.252376	0.63	Antagonizing
NSMF	-0.254018	0.62	Antagonizing
BMP10	-0.364554	0.2	Antagonizing
GKN3P	-0.364554	0.2	Antagonizing
GKN2	-0.364554	0.2	Antagonizing
GKN1	-0.364554	0.2	Antagonizing
PNPLA7	-0.254018	0.62	Antagonizing
ANTXR1	-0.364554	0.2	Antagonizing
MRPL41	-0.254018	0.62	Antagonizing
DPH7	-0.254018	0.62	Antagonizing
ZMYND19	-0.254018	0.62	Antagonizing
ARRDC1	-0.254018	0.62	Antagonizing
EHMT1	-0.254018	0.62	Antagonizing
TACR1	-0.23626	0.73	Antagonizing
POLE4	-0.23626	0.73	Antagonizing
HK2	-0.23626	0.73	Antagonizing
SEMA4F	-0.23626	0.73	Antagonizing
M1AP	-0.23626	0.73	Antagonizing
DOK1	-0.23626	0.73	Antagonizing
LOXL3	-0.23626	0.73	Antagonizing
HTRA2	-0.23626	0.73	Antagonizing
AUP1	-0.23626	0.73	Antagonizing
DQX1	-0.23626	0.73	Antagonizing
TLX2	-0.23626	0.73	Antagonizing
PCGF1	-0.23626	0.73	Antagonizing
LBX2	-0.23626	0.73	Antagonizing
CCDC142	-0.23626	0.73	Antagonizing
MRPL53	-0.23626	0.73	Antagonizing
MOGS	-0.23626	0.73	Antagonizing
WBP1	-0.23626	0.73	Antagonizing
INO80B	-0.23626	0.73	Antagonizing
RTKN	-0.23626	0.73	Antagonizing
WDR54	-0.23626	0.73	Antagonizing
C11H2orf81	-0.23626	0.73	Antagonizing
MGC152281	-0.23626	0.73	Antagonizing
DCTN1	-0.23626	0.73	Antagonizing
SLC4A5	-0.23626	0.73	Antagonizing
MTHFD2	-0.23626	0.73	Antagonizing
MOB1A	-0.23626	0.73	Antagonizing
BOLA3	-0.23626	0.73	Antagonizing
TET3	-0.23626	0.73	Antagonizing
DGUOK	-0.23626	0.73	Antagonizing
ACTG2	-0.23626	0.73	Antagonizing
STAMBP	-0.23626	0.73	Antagonizing
C11H2orf78	-0.23626	0.73	Antagonizing
DUSP11	-0.23626	0.73	Antagonizing
bta-mir-2295	-0.23626	0.73	Antagonizing
TPRKB	-0.23626	0.73	Antagonizing
ALMS1	-0.23626	0.73	Antagonizing
EGR4	-0.23626	0.73	Antagonizing
FBXO41	-0.23626	0.73	Antagonizing
CCT7	-0.23626	0.73	Antagonizing
PRADC1	-0.23626	0.73	Antagonizing
SMYD5	-0.23626	0.73	Antagonizing
NOTO	-0.23626	0.73	Antagonizing
ACP1	-0.23626	0.73	Antagonizing
RAB11FIP5	-0.23626	0.73	Antagonizing
bta-mir-2294	-0.23626	0.73	Antagonizing
SFXN5	-0.23626	0.73	Antagonizing
EMX1	-0.23626	0.73	Antagonizing
SPR	-0.256002	0.61	Antagonizing
EXOC6B	-0.256002	0.61	Antagonizing
CYP26B1	-0.232751	0.75	Antagonizing
DYSF	-0.214302	0.9	Antagonizing
TMEM178A	-0.266392	0.57	Antagonizing
THUMPD2	-0.266392	0.57	Antagonizing
SLC8A1	-0.266392	0.57	Antagonizing
bta-mir-12030	-0.266834	0.57	Antagonizing
PKDCC	-0.307696	0.37	Antagonizing
EML4	-0.307696	0.37	Antagonizing
COX7A2L	-0.307696	0.37	Antagonizing
KCNG3	-0.210378	0.95	Antagonizing
MTA3	-0.210378	0.95	Antagonizing
OXER1	-0.210378	0.95	Antagonizing
HAAO	-0.210378	0.95	Antagonizing
ZFP36L2	-0.231638	0.76	Antagonizing
THADA	-0.231638	0.76	Antagonizing
PLEKHH2	-0.200395	1	Antagonizing
DYNC2LI1	-0.200395	1	Antagonizing
ABCG5	-0.200395	1	Antagonizing
ABCG8	-0.200395	1	Antagonizing
LRPPRC	-0.200395	1	Antagonizing
SNORD35B	-0.200395	1	Antagonizing
PPM1B	-0.233041	0.75	Antagonizing
RBM26	-0.205711	0.97	Antagonizing
NDFIP2	-0.205711	0.97	Antagonizing
SPRY2	-0.205711	0.97	Antagonizing
ARPC1B	-0.205711	0.97	Antagonizing
bta-mir-1256	-0.286108	0.47	Antagonizing
NEBL	-0.349322	0.23	Antagonizing
RPS13	-0.349322	0.23	Antagonizing
bta-mir-2285d	-0.349322	0.23	Antagonizing
SKIDA1	-0.349322	0.23	Antagonizing
MLLT10	-0.349322	0.23	Antagonizing
DNAJC1	-0.349322	0.23	Antagonizing
COMMD3	-0.349322	0.23	Antagonizing
BMI1	-0.349322	0.23	Antagonizing
SPAG6	-0.349322	0.23	Antagonizing
PIP4K2A	-0.349322	0.23	Antagonizing
bta-mir-2285k-2	-0.349322	0.23	Antagonizing
Y_RNA	-0.349322	0.23	Antagonizing
ARMC3	-0.349322	0.23	Antagonizing
MSRB2	-0.349322	0.23	Antagonizing
PTF1A	-0.349322	0.23	Antagonizing
OTUD1	-0.349322	0.23	Antagonizing
KIAA1217	-0.360437	0.2	Antagonizing
ARHGAP21	-0.394516	0.13	Antagonizing
ENKUR	-0.394516	0.13	Antagonizing
THNSL1	-0.259197	0.59	Antagonizing
GPR158	-0.259197	0.59	Antagonizing
MYO3A	-0.336456	0.28	Antagonizing
GAD2	-0.336456	0.28	Antagonizing
GJD4	-0.340498	0.27	Antagonizing
FZD8	-0.340498	0.27	Antagonizing
CEP250	-0.248022	0.66	Antagonizing
ERGIC3	-0.248022	0.66	Antagonizing
SPAG4	-0.248022	0.66	Antagonizing
CPNE1	-0.248022	0.66	Antagonizing
RBM12	-0.248022	0.66	Antagonizing
NFS1	-0.248022	0.66	Antagonizing
ROMO1	-0.248022	0.66	Antagonizing
RBM39	-0.248022	0.66	Antagonizing
PHF20	-0.248022	0.66	Antagonizing
SCAND1	-0.248022	0.66	Antagonizing
CNBD2	-0.248022	0.66	Antagonizing
EPB41L1	-0.248022	0.66	Antagonizing
AAR2	-0.248022	0.66	Antagonizing
DLGAP4	-0.248022	0.66	Antagonizing
MYL9	-0.248022	0.66	Antagonizing
TGIF2	-0.248022	0.66	Antagonizing
RAB5IF	-0.248022	0.66	Antagonizing
SLA2	-0.248022	0.66	Antagonizing
NDRG3	-0.248022	0.66	Antagonizing
DSN1	-0.248022	0.66	Antagonizing
SOGA1	-0.248022	0.66	Antagonizing
TLDC2	-0.248022	0.66	Antagonizing
SAMHD1	-0.248022	0.66	Antagonizing
RBL1	-0.248022	0.66	Antagonizing
MROH8	-0.248022	0.66	Antagonizing
RPN2	-0.248022	0.66	Antagonizing
SNORA38B	-0.248022	0.66	Antagonizing
GHRH	-0.248022	0.66	Antagonizing
MANBAL	-0.248022	0.66	Antagonizing
SRC	-0.248022	0.66	Antagonizing
BLCAP	-0.248022	0.66	Antagonizing
NNAT	-0.248022	0.66	Antagonizing
CTNNBL1	-0.248022	0.66	Antagonizing
VSTM2L	-0.248022	0.66	Antagonizing
TTI1	-0.248022	0.66	Antagonizing
RPRD1B	-0.248022	0.66	Antagonizing
TGM2	-0.248022	0.66	Antagonizing
KIAA1755	-0.248022	0.66	Antagonizing
BPI	-0.248022	0.66	Antagonizing
LBP	-0.248022	0.66	Antagonizing
SNORA71	-0.248022	0.66	Antagonizing
RALGAPB	-0.248022	0.66	Antagonizing
ADIG	-0.248022	0.66	Antagonizing
SLC32A1	-0.248022	0.66	Antagonizing
ACTR5	-0.248022	0.66	Antagonizing
PPP1R16B	-0.248022	0.66	Antagonizing
FAM83D	-0.248022	0.66	Antagonizing
DHX35	-0.248022	0.66	Antagonizing
RIN2	-0.212751	0.92	Antagonizing
NAA20	-0.212751	0.92	Antagonizing
CRNKL1	-0.212751	0.92	Antagonizing
CFAP61	-0.212751	0.92	Antagonizing
bta-mir-2285ax-1	-0.212751	0.92	Antagonizing
INSM1	-0.212751	0.92	Antagonizing
RALGAPA2	-0.212751	0.92	Antagonizing
KIZ	-0.212751	0.92	Antagonizing
XRN2	-0.212751	0.92	Antagonizing
NKX2-4	-0.212751	0.92	Antagonizing
NKX2-2	-0.212751	0.92	Antagonizing
NAP1L1	-0.212751	0.92	Antagonizing
PAX1	-0.212751	0.92	Antagonizing
FOXA2	-0.219665	0.85	Antagonizing
THBD	-0.219665	0.85	Antagonizing
CD93	-0.219665	0.85	Antagonizing
bta-mir-2285cc	-0.219665	0.85	Antagonizing
NXT1	-0.219665	0.85	Antagonizing
GZF1	-0.219665	0.85	Antagonizing
NAPB	-0.219665	0.85	Antagonizing
MGC133636	-0.219665	0.85	Antagonizing
CST8	-0.204698	0.98	Antagonizing
CST3	-0.204698	0.98	Antagonizing
SYNDIG1	-0.204698	0.98	Antagonizing
CST7	-0.204698	0.98	Antagonizing
APMAP	-0.204698	0.98	Antagonizing
ACSS1	-0.204698	0.98	Antagonizing
VSX1	-0.204698	0.98	Antagonizing
bta-mir-2285df	-0.204698	0.98	Antagonizing
ENTPD6	-0.204698	0.98	Antagonizing
PYGB	-0.204698	0.98	Antagonizing
ABHD12	-0.204698	0.98	Antagonizing
ANKRD16	-0.204698	0.98	Antagonizing
ATP6V1H	-0.204698	0.98	Antagonizing
GDI2	-0.204698	0.98	Antagonizing
VPS28	-0.214797	0.89	Antagonizing
SLC39A4	-0.214797	0.89	Antagonizing
CPSF1	-0.214797	0.89	Antagonizing
ADCK5	-0.214797	0.89	Antagonizing
SLC52A2	-0.214797	0.89	Antagonizing
FBXL6	-0.214797	0.89	Antagonizing
TMEM249	-0.214797	0.89	Antagonizing
SCRT1	-0.214797	0.89	Antagonizing
DGAT1	-0.214797	0.89	Antagonizing
HSF1	-0.214797	0.89	Antagonizing
BOP1	-0.214797	0.89	Antagonizing
SCX	-0.214797	0.89	Antagonizing
MROH1	-0.214797	0.89	Antagonizing
bta-mir-1839	-0.214797	0.89	Antagonizing
SCARNA15	-0.214797	0.89	Antagonizing
HGH1	-0.214797	0.89	Antagonizing
WDR97	-0.214797	0.89	Antagonizing
MAF1	-0.214797	0.89	Antagonizing
SHARPIN	-0.214797	0.89	Antagonizing
CYC1	-0.214797	0.89	Antagonizing
GPAA1	-0.214797	0.89	Antagonizing
EXOSC4	-0.214797	0.89	Antagonizing
OPLAH	-0.214797	0.89	Antagonizing
SPATC1	-0.214797	0.89	Antagonizing
GRINA	-0.214797	0.89	Antagonizing
PARP10	-0.214797	0.89	Antagonizing
PLEC	-0.214797	0.89	Antagonizing
bta-mir-2309	-0.214797	0.89	Antagonizing
EPPK1	-0.214797	0.89	Antagonizing
NRBP2	-0.214797	0.89	Antagonizing
PUF60	-0.214797	0.89	Antagonizing
SCRIB	-0.214797	0.89	Antagonizing
IQANK1	-0.214797	0.89	Antagonizing
FAM83H	-0.214797	0.89	Antagonizing
MAPK15	-0.214797	0.89	Antagonizing
CCDC166	-0.214797	0.89	Antagonizing
ZNF623	-0.214797	0.89	Antagonizing
bta-mir-193a-2	-0.214797	0.89	Antagonizing
GFUS	-0.214797	0.89	Antagonizing
PYCR3	-0.214797	0.89	Antagonizing
TIGD5	-0.214797	0.89	Antagonizing
EEF1D	-0.214797	0.89	Antagonizing
NAPRT	-0.214797	0.89	Antagonizing
MROH6	-0.214797	0.89	Antagonizing
GSDMD	-0.214797	0.89	Antagonizing
ZC3H3	-0.214797	0.89	Antagonizing
MAFA	-0.214797	0.89	Antagonizing
RHPN1	-0.214797	0.89	Antagonizing
TOP1MT	-0.214797	0.89	Antagonizing
ZNF696	-0.214797	0.89	Antagonizing
GLI4	-0.214797	0.89	Antagonizing
GPIHBP1	-0.214797	0.89	Antagonizing
LY6H	-0.214797	0.89	Antagonizing
LY6E	-0.214797	0.89	Antagonizing
GML	-0.214797	0.89	Antagonizing
CYP11B1	-0.214797	0.89	Antagonizing
LY6D	-0.214797	0.89	Antagonizing
LYNX1	-0.214797	0.89	Antagonizing
LYPD2	-0.214797	0.89	Antagonizing
SLURP1	-0.214797	0.89	Antagonizing
THEM6	-0.214797	0.89	Antagonizing
PSCA	-0.214797	0.89	Antagonizing
JRK	-0.214797	0.89	Antagonizing
ARC	-0.214797	0.89	Antagonizing
ADGRB1	-0.214797	0.89	Antagonizing
TSNARE1	-0.214797	0.89	Antagonizing
PTP4A3	-0.214797	0.89	Antagonizing
GPR20	-0.214797	0.89	Antagonizing
SLC45A4	-0.214797	0.89	Antagonizing
COL14A1	-0.306368	0.38	Antagonizing
MRPL13	-0.306368	0.38	Antagonizing
MTBP	-0.306368	0.38	Antagonizing
SNTB1	-0.306368	0.38	Antagonizing
OR10AG82P	-0.214797	0.89	Antagonizing
ZNF250	-0.214797	0.89	Antagonizing
ZNF16	-0.214797	0.89	Antagonizing
C14H8orf33	-0.214797	0.89	Antagonizing
ZNF34	-0.214797	0.89	Antagonizing
RPL8	-0.214797	0.89	Antagonizing
ZNF7	-0.214797	0.89	Antagonizing
COMMD5	-0.214797	0.89	Antagonizing
ARHGAP39	-0.214797	0.89	Antagonizing
bta-mir-2308	-0.214797	0.89	Antagonizing
C14H8orf82	-0.214797	0.89	Antagonizing
LRRC24	-0.214797	0.89	Antagonizing
LRRC14	-0.214797	0.89	Antagonizing
RECQL4	-0.214797	0.89	Antagonizing
MFSD3	-0.214797	0.89	Antagonizing
GPT	-0.214797	0.89	Antagonizing
PPP1R16A	-0.214797	0.89	Antagonizing
FOXH1	-0.214797	0.89	Antagonizing
KIFC2	-0.214797	0.89	Antagonizing
CYHR1	-0.214797	0.89	Antagonizing
TONSL	-0.214797	0.89	Antagonizing
CUL5	-0.296286	0.42	Antagonizing
ACAT1	-0.296286	0.42	Antagonizing
NPAT	-0.296286	0.42	Antagonizing
ATM	-0.296286	0.42	Antagonizing
C11orf65	-0.296286	0.42	Antagonizing
POGLUT3	-0.296286	0.42	Antagonizing
EXPH5	-0.296286	0.42	Antagonizing
DDX10	-0.296286	0.42	Antagonizing
C15H11orf87	-0.296286	0.42	Antagonizing
ZC3H12C	-0.296286	0.42	Antagonizing
RDX	-0.238638	0.72	Antagonizing
FDX1	-0.238638	0.72	Antagonizing
ARHGAP20	-0.238638	0.72	Antagonizing
CNST	-0.251852	0.64	Antagonizing
TFB2M	-0.251852	0.64	Antagonizing
SMYD3	-0.251852	0.64	Antagonizing
U8	-0.223351	0.84	Antagonizing
HHIPL2	-0.223351	0.84	Antagonizing
TAF1A	-0.223351	0.84	Antagonizing
MIA3	-0.223351	0.84	Antagonizing
AIDA	-0.223351	0.84	Antagonizing
BROX	-0.223351	0.84	Antagonizing
FAM177B	-0.223351	0.84	Antagonizing
AJAP1	-0.256374	0.61	Antagonizing
DISP1	-0.223351	0.84	Antagonizing
TLR5	-0.223351	0.84	Antagonizing
C16H1orf174	-0.256374	0.61	Antagonizing
DFFB	-0.256374	0.61	Antagonizing
CEP104	-0.256374	0.61	Antagonizing
SUSD4	-0.223351	0.84	Antagonizing
bta-mir-2320	-0.256374	0.61	Antagonizing
CCDC185	-0.223351	0.84	Antagonizing
LRRC47	-0.256374	0.61	Antagonizing
SMIM1	-0.256374	0.61	Antagonizing
CAPN8	-0.223351	0.84	Antagonizing
CCDC27	-0.256374	0.61	Antagonizing
TP73	-0.256374	0.61	Antagonizing
WRAP73	-0.256374	0.61	Antagonizing
CAPN2	-0.223351	0.84	Antagonizing
TPRG1L	-0.256374	0.61	Antagonizing
MEGF6	-0.256374	0.61	Antagonizing
TP53BP2	-0.223351	0.84	Antagonizing
bta-mir-551a	-0.256374	0.61	Antagonizing
FBXO28	-0.223351	0.84	Antagonizing
DEGS1	-0.223351	0.84	Antagonizing
ARHGEF16	-0.256374	0.61	Antagonizing
PRDM16	-0.256374	0.61	Antagonizing
NVL	-0.223351	0.84	Antagonizing
CNIH4	-0.223351	0.84	Antagonizing
WDR26	-0.223351	0.84	Antagonizing
CNIH3	-0.223351	0.84	Antagonizing
DNAH14	-0.219788	0.85	Antagonizing
LBR	-0.219788	0.85	Antagonizing
ENAH	-0.219788	0.85	Antagonizing
SRP9	-0.219788	0.85	Antagonizing
EPHX1	-0.219788	0.85	Antagonizing
TMEM63A	-0.219788	0.85	Antagonizing
LEFTY2	-0.219788	0.85	Antagonizing
PYCR2	-0.219788	0.85	Antagonizing
SDE2	-0.219788	0.85	Antagonizing
H3-3A	-0.219788	0.85	Antagonizing
ACBD3	-0.22352	0.83	Antagonizing
MIXL1	-0.22352	0.83	Antagonizing
LIN9	-0.22352	0.83	Antagonizing
PARP1	-0.22352	0.83	Antagonizing
STUM	-0.22352	0.83	Antagonizing
POLR1D	-0.301862	0.39	Antagonizing
ITPKB	-0.301862	0.39	Antagonizing
PSEN2	-0.301862	0.39	Antagonizing
COQ8A	-0.301862	0.39	Antagonizing
CDC42BPA	-0.301862	0.39	Antagonizing
AHCTF1	-0.289344	0.46	Antagonizing
SCCPDH	-0.251852	0.64	Antagonizing
H3-3D	-0.251852	0.64	Antagonizing
PTPN11	-0.21369	0.91	Antagonizing
RPL6	-0.21369	0.91	Antagonizing
HECTD4	-0.21369	0.91	Antagonizing
SNORA79B	-0.21369	0.91	Antagonizing
TRAFD1	-0.21369	0.91	Antagonizing
NAA25	-0.21369	0.91	Antagonizing
ERP29	-0.21369	0.91	Antagonizing
TMEM116	-0.21369	0.91	Antagonizing
MAPKAPK5	-0.21369	0.91	Antagonizing
ALDH2	-0.21369	0.91	Antagonizing
BICDL1	-0.21369	0.91	Antagonizing
RAB35	-0.21369	0.91	Antagonizing
GCN1	-0.21369	0.91	Antagonizing
RPLP0	-0.21369	0.91	Antagonizing
PXN	-0.21369	0.91	Antagonizing
SIRT4	-0.21369	0.91	Antagonizing
PLA2G1B	-0.21369	0.91	Antagonizing
MSI1	-0.21369	0.91	Antagonizing
COX6A1	-0.21369	0.91	Antagonizing
TRIAP1	-0.21369	0.91	Antagonizing
GATC	-0.21369	0.91	Antagonizing
DYNLL1	-0.21369	0.91	Antagonizing
COQ5	-0.21369	0.91	Antagonizing
RNF10	-0.21369	0.91	Antagonizing
POP5	-0.21369	0.91	Antagonizing
CABP1	-0.21369	0.91	Antagonizing
MLEC	-0.21369	0.91	Antagonizing
UNC119B	-0.21369	0.91	Antagonizing
ACADS	-0.21369	0.91	Antagonizing
SPPL3	-0.21369	0.91	Antagonizing
HNF1A	-0.21369	0.91	Antagonizing
C17H12orf43	-0.21369	0.91	Antagonizing
OASL	-0.21369	0.91	Antagonizing
ANKRD13A	-0.21369	0.91	Antagonizing
GIT2	-0.21369	0.91	Antagonizing
TCHP	-0.21369	0.91	Antagonizing
GLTP	-0.21369	0.91	Antagonizing
TRPV4	-0.21369	0.91	Antagonizing
FAM222A	-0.21369	0.91	Antagonizing
MVK	-0.21369	0.91	Antagonizing
MMAB	-0.21369	0.91	Antagonizing
UBE3B	-0.21369	0.91	Antagonizing
KCTD10	-0.21369	0.91	Antagonizing
MYO1H	-0.21369	0.91	Antagonizing
FOXN4	-0.21369	0.91	Antagonizing
ACACB	-0.21369	0.91	Antagonizing
ALKBH2	-0.21369	0.91	Antagonizing
USP30	-0.21369	0.91	Antagonizing
SVOP	-0.21369	0.91	Antagonizing
PITPNB	-0.241037	0.71	Antagonizing
TTC28	-0.241037	0.71	Antagonizing
CHEK2	-0.241037	0.71	Antagonizing
HSCB	-0.241037	0.71	Antagonizing
CCDC117	-0.241037	0.71	Antagonizing
XBP1	-0.241037	0.71	Antagonizing
TNIP3	-0.241037	0.71	Antagonizing
ZNRF3	-0.241037	0.71	Antagonizing
C17H22orf31	-0.241037	0.71	Antagonizing
KREMEN1	-0.241037	0.71	Antagonizing
EMID1	-0.241037	0.71	Antagonizing
RHBDD3	-0.241037	0.71	Antagonizing
EWSR1	-0.241037	0.71	Antagonizing
GAS2L1	-0.241037	0.71	Antagonizing
RASL10A	-0.241037	0.71	Antagonizing
AP1B1	-0.241037	0.71	Antagonizing
SNORD125	-0.241037	0.71	Antagonizing
NEFH	-0.241037	0.71	Antagonizing
THOC5	-0.241037	0.71	Antagonizing
NIPSNAP1	-0.241037	0.71	Antagonizing
NF2	-0.241037	0.71	Antagonizing
CABP7	-0.241037	0.71	Antagonizing
ZMAT5	-0.241037	0.71	Antagonizing
UQCR10	-0.241037	0.71	Antagonizing
ASCC2	-0.241037	0.71	Antagonizing
MTMR3	-0.241037	0.71	Antagonizing
HORMAD2	-0.241037	0.71	Antagonizing
LIF	-0.241037	0.71	Antagonizing
OSM	-0.241037	0.71	Antagonizing
CASTOR1	-0.241037	0.71	Antagonizing
TBC1D10A	-0.241037	0.71	Antagonizing
SF3A1	-0.241037	0.71	Antagonizing
CCDC157	-0.241037	0.71	Antagonizing
RNF215	-0.241037	0.71	Antagonizing
SEC14L2	-0.241037	0.71	Antagonizing
MTFP1	-0.241037	0.71	Antagonizing
SEC14L3	-0.241037	0.71	Antagonizing
SEC14L4	-0.241037	0.71	Antagonizing
SEC14L6	-0.241037	0.71	Antagonizing
GAL3ST1	-0.241037	0.71	Antagonizing
PES1	-0.241037	0.71	Antagonizing
TCN2	-0.241037	0.71	Antagonizing
SLC35E4	-0.241037	0.71	Antagonizing
DUSP18	-0.241037	0.71	Antagonizing
C17H5orf52	-0.241037	0.71	Antagonizing
OSBP2	-0.241037	0.71	Antagonizing
MORC2	-0.241037	0.71	Antagonizing
SFI1	-0.373485	0.18	Antagonizing
PRR14L	-0.373485	0.18	Antagonizing
DEPDC5	-0.373485	0.18	Antagonizing
YWHAH	-0.373485	0.18	Antagonizing
SLC5A1	-0.373485	0.18	Antagonizing
SLC5A4	-0.373485	0.18	Antagonizing
ZNF280B	-0.373485	0.18	Antagonizing
ZNF280A	-0.373485	0.18	Antagonizing
PRAME	-0.373485	0.18	Antagonizing
IGLV3-25	-0.373485	0.18	Antagonizing
ZNF70	-0.373485	0.18	Antagonizing
VPREB3	-0.373485	0.18	Antagonizing
C17H22orf15	-0.373485	0.18	Antagonizing
CHCHD10	-0.373485	0.18	Antagonizing
MMP11	-0.373485	0.18	Antagonizing
SMARCB1	-0.373485	0.18	Antagonizing
DERL3	-0.373485	0.18	Antagonizing
SLC2A11	-0.373485	0.18	Antagonizing
MIF	-0.373485	0.18	Antagonizing
GSTT4	-0.373485	0.18	Antagonizing
GSTT1	-0.373485	0.18	Antagonizing
GSTT2	-0.373485	0.18	Antagonizing
DDT	-0.373485	0.18	Antagonizing
CABIN1	-0.373485	0.18	Antagonizing
bta-mir-2893	-0.373485	0.18	Antagonizing
SUSD2	-0.373485	0.18	Antagonizing
GGT5	-0.373485	0.18	Antagonizing
GGT1	-0.373485	0.18	Antagonizing
SNRPD3	-0.373485	0.18	Antagonizing
GUCD1	-0.373485	0.18	Antagonizing
UPB1	-0.373485	0.18	Antagonizing
ADORA2A	-0.373485	0.18	Antagonizing
SPECC1L	-0.373485	0.18	Antagonizing
bta-mir-2323	-0.373485	0.18	Antagonizing
BCR	-0.373485	0.18	Antagonizing
RAB36	-0.373485	0.18	Antagonizing
RSPH14	-0.373485	0.18	Antagonizing
GNAZ	-0.373485	0.18	Antagonizing
VPREB1	-0.373485	0.18	Antagonizing
TOP3B	-0.373485	0.18	Antagonizing
PPM1F	-0.373485	0.18	Antagonizing
MAPK1	-0.373485	0.18	Antagonizing
YPEL1	-0.373485	0.18	Antagonizing
PPIL2	-0.373485	0.18	Antagonizing
bta-mir-130b	-0.373485	0.18	Antagonizing
bta-mir-301b	-0.373485	0.18	Antagonizing
SDF2L1	-0.373485	0.18	Antagonizing
CCDC116	-0.373485	0.18	Antagonizing
YDJC	-0.373485	0.18	Antagonizing
UBE2L3	-0.373485	0.18	Antagonizing
HIC2	-0.373485	0.18	Antagonizing
PI4KA	-0.373485	0.18	Antagonizing
SERPIND1	-0.373485	0.18	Antagonizing
SNAP29	-0.373485	0.18	Antagonizing
CRKL	-0.373485	0.18	Antagonizing
AIFM3	-0.373485	0.18	Antagonizing
LZTR1	-0.373485	0.18	Antagonizing
THAP7	-0.373485	0.18	Antagonizing
TUBA3E	-0.373485	0.18	Antagonizing
LRRC74B	-0.373485	0.18	Antagonizing
P2RX6	-0.373485	0.18	Antagonizing
SLC7A4	-0.373485	0.18	Antagonizing
TUBA3D	-0.373485	0.18	Antagonizing
MZT2B	-0.373485	0.18	Antagonizing
SMPD4	-0.373485	0.18	Antagonizing
MED15	-0.373485	0.18	Antagonizing
KLHL22	-0.373485	0.18	Antagonizing
SCARF2	-0.373485	0.18	Antagonizing
ZNF74	-0.373485	0.18	Antagonizing
DGCR2	-0.373485	0.18	Antagonizing
TSSK1B	-0.373485	0.18	Antagonizing
TSSK2	-0.373485	0.18	Antagonizing
ESS2	-0.373485	0.18	Antagonizing
GSC2	-0.373485	0.18	Antagonizing
TMEM192	-0.223482	0.83	Antagonizing
SLC25A1	-0.373485	0.18	Antagonizing
KLHL2	-0.223482	0.83	Antagonizing
HIRA	-0.373485	0.18	Antagonizing
MRPL40	-0.373485	0.18	Antagonizing
C22orf39	-0.373485	0.18	Antagonizing
UFD1	-0.373485	0.18	Antagonizing
MSMO1	-0.223482	0.83	Antagonizing
CPE	-0.223482	0.83	Antagonizing
bta-mir-2285j-1	-0.223482	0.83	Antagonizing
CDC45	-0.385167	0.15	Antagonizing
CLDN5	-0.385167	0.15	Antagonizing
SEPTIN5	-0.385167	0.15	Antagonizing
TLL1	-0.223482	0.83	Antagonizing
GP1BB	-0.385167	0.15	Antagonizing
TBX1	-0.385167	0.15	Antagonizing
MAP9	-0.223482	0.83	Antagonizing
GNB1L	-0.385167	0.15	Antagonizing
NPY2R	-0.223482	0.83	Antagonizing
TXNRD2	-0.385167	0.15	Antagonizing
COMT	-0.385167	0.15	Antagonizing
RBM46	-0.223482	0.83	Antagonizing
ARVCF	-0.385167	0.15	Antagonizing
LRAT	-0.223482	0.83	Antagonizing
FGG	-0.223482	0.83	Antagonizing
TANGO2	-0.385167	0.15	Antagonizing
DGCR8	-0.385167	0.15	Antagonizing
FGA	-0.223482	0.83	Antagonizing
MIR3618	-0.385167	0.15	Antagonizing
MIR1306	-0.385167	0.15	Antagonizing
TRMT2A	-0.385167	0.15	Antagonizing
RANBP1	-0.385167	0.15	Antagonizing
ZDHHC8	-0.385167	0.15	Antagonizing
CCDC188	-0.385167	0.15	Antagonizing
RTN4R	-0.385167	0.15	Antagonizing
PRODH	-0.385167	0.15	Antagonizing
DGCR6L	-0.385167	0.15	Antagonizing
SLC7A11	-0.321089	0.32	Antagonizing
PCDH18	-0.321089	0.32	Antagonizing
MDK	-0.321089	0.32	Antagonizing
PABPC4L	-0.234001	0.74	Antagonizing
PCDH10	-0.234001	0.74	Antagonizing
C17H4orf33	-0.241158	0.7	Antagonizing
SCLT1	-0.241158	0.7	Antagonizing
JADE1	-0.241158	0.7	Antagonizing
COMMD6	-0.241158	0.7	Antagonizing
PGRMC2	-0.241158	0.7	Antagonizing
LARP1B	-0.241158	0.7	Antagonizing
ABHD18	-0.241158	0.7	Antagonizing
MFSD8	-0.241158	0.7	Antagonizing
PLK4	-0.241158	0.7	Antagonizing
HSPA4L	-0.241158	0.7	Antagonizing
SLC25A31	-0.241158	0.7	Antagonizing
INTU	-0.241158	0.7	Antagonizing
FAT4	-0.206929	0.96	Antagonizing
ANKRD50	-0.29857	0.41	Antagonizing
SPRY1	-0.295697	0.42	Antagonizing
bta-mir-12036	-0.295697	0.42	Antagonizing
SPATA5	-0.295697	0.42	Antagonizing
NUDT6	-0.242241	0.69	Antagonizing
FGF2	-0.242241	0.69	Antagonizing
BBS12	-0.242241	0.69	Antagonizing
CETN4	-0.242241	0.69	Antagonizing
IL21	-0.242241	0.69	Antagonizing
TOX3	-0.27	0.55	Antagonizing
CHD9	-0.27	0.55	Antagonizing
RBL2	-0.296387	0.41	Antagonizing
AKTIP	-0.296387	0.41	Antagonizing
RPGRIP1L	-0.296387	0.41	Antagonizing
FTO	-0.296387	0.41	Antagonizing
IRX3	-0.270316	0.55	Antagonizing
WDR59	-0.232678	0.75	Antagonizing
ZNRF1	-0.232678	0.75	Antagonizing
LDHD	-0.232678	0.75	Antagonizing
ZFP1	-0.232678	0.75	Antagonizing
CTRB1	-0.232678	0.75	Antagonizing
BCAR1	-0.232678	0.75	Antagonizing
CFDP1	-0.232678	0.75	Antagonizing
CFDP2	-0.232678	0.75	Antagonizing
BCNT2	-0.232678	0.75	Antagonizing
TMEM170A	-0.232678	0.75	Antagonizing
CHST6	-0.232678	0.75	Antagonizing
TMEM231	-0.232678	0.75	Antagonizing
GABARAPL2	-0.232678	0.75	Antagonizing
ADAT1	-0.232678	0.75	Antagonizing
KARS1	-0.232678	0.75	Antagonizing
TERF2IP	-0.232678	0.75	Antagonizing
CNTNAP4	-0.232678	0.75	Antagonizing
WWOX	-0.226906	0.8	Antagonizing
bta-mir-2285al	-0.226906	0.8	Antagonizing
MAF	-0.226906	0.8	Antagonizing
DYNLRB2	-0.259115	0.59	Antagonizing
CDYL2	-0.223623	0.82	Antagonizing
CMC2	-0.223623	0.82	Antagonizing
CENPN	-0.223623	0.82	Antagonizing
ATMIN	-0.223623	0.82	Antagonizing
C18H16orf46	-0.223623	0.82	Antagonizing
GCSH	-0.223623	0.82	Antagonizing
BCO1	-0.246414	0.67	Antagonizing
GAN	-0.246414	0.67	Antagonizing
CMIP	-0.246414	0.67	Antagonizing
bta-mir-2883	-0.246414	0.67	Antagonizing
DLX3	-0.21558	0.88	Antagonizing
DLX4	-0.21558	0.88	Antagonizing
KAT7	-0.21558	0.88	Antagonizing
FAM117A	-0.21558	0.88	Antagonizing
SLC35B1	-0.21558	0.88	Antagonizing
SPOP	-0.21558	0.88	Antagonizing
NXPH3	-0.21558	0.88	Antagonizing
NGFR	-0.21558	0.88	Antagonizing
PHB	-0.21558	0.88	Antagonizing
ZNF652	-0.21558	0.88	Antagonizing
PHOSPHO1	-0.21558	0.88	Antagonizing
ABI3	-0.21558	0.88	Antagonizing
GNGT2	-0.21558	0.88	Antagonizing
B4GALNT2	-0.21558	0.88	Antagonizing
IGF2BP1	-0.21558	0.88	Antagonizing
GIP	-0.21558	0.88	Antagonizing
SNF8	-0.21558	0.88	Antagonizing
UBE2Z	-0.21558	0.88	Antagonizing
ATP5MC1	-0.21558	0.88	Antagonizing
CALCOCO2	-0.21558	0.88	Antagonizing
TTLL6	-0.21558	0.88	Antagonizing
HOXB13	-0.21558	0.88	Antagonizing
bta-mir-196a-1	-0.21558	0.88	Antagonizing
HOXB9	-0.21558	0.88	Antagonizing
HOXB8	-0.21558	0.88	Antagonizing
HOXB7	-0.21558	0.88	Antagonizing
HOXB6	-0.21558	0.88	Antagonizing
HOXB5	-0.21558	0.88	Antagonizing
bta-mir-2886	-0.21558	0.88	Antagonizing
bta-mir-10a	-0.21558	0.88	Antagonizing
HOXB4	-0.21558	0.88	Antagonizing
HOXB3	-0.21558	0.88	Antagonizing
HOXB2	-0.21558	0.88	Antagonizing
HOXB1	-0.21558	0.88	Antagonizing
SKAP1	-0.21558	0.88	Antagonizing
bta-mir-2340	-0.21558	0.88	Antagonizing
SNX11	-0.21558	0.88	Antagonizing
CBX1	-0.21558	0.88	Antagonizing
NFE2L1	-0.21558	0.88	Antagonizing
COPZ2	-0.21558	0.88	Antagonizing
bta-mir-152	-0.21558	0.88	Antagonizing
CDK5RAP3	-0.21558	0.88	Antagonizing
PRR15L	-0.21558	0.88	Antagonizing
PNPO	-0.21558	0.88	Antagonizing
SP2	-0.21558	0.88	Antagonizing
SP6	-0.21558	0.88	Antagonizing
SCRN2	-0.21558	0.88	Antagonizing
LRRC46	-0.21558	0.88	Antagonizing
MRPL10	-0.21558	0.88	Antagonizing
OSBPL7	-0.21558	0.88	Antagonizing
TBX21	-0.21558	0.88	Antagonizing
TBKBP1	-0.21558	0.88	Antagonizing
KPNB1	-0.21558	0.88	Antagonizing
NPEPPS	-0.21558	0.88	Antagonizing
MRPL45	-0.21558	0.88	Antagonizing
GPR179	-0.21558	0.88	Antagonizing
SOCS7	-0.21558	0.88	Antagonizing
ARHGAP23	-0.21558	0.88	Antagonizing
SRCIN1	-0.21558	0.88	Antagonizing
EPOP	-0.21558	0.88	Antagonizing
MLLT6	-0.21558	0.88	Antagonizing
CISD3	-0.21558	0.88	Antagonizing
PCGF2	-0.21558	0.88	Antagonizing
PSMB3	-0.21558	0.88	Antagonizing
PIP4K2B	-0.21558	0.88	Antagonizing
CWC25	-0.21558	0.88	Antagonizing
C19H17orf98	-0.21558	0.88	Antagonizing
RPL23	-0.21558	0.88	Antagonizing
SNORA21	-0.21558	0.88	Antagonizing
bta-mir-2341	-0.21558	0.88	Antagonizing
LASP1	-0.21558	0.88	Antagonizing
FBXO47	-0.21558	0.88	Antagonizing
PLXDC1	-0.21558	0.88	Antagonizing
CACNB1	-0.21558	0.88	Antagonizing
RPL19	-0.212244	0.93	Antagonizing
STAC2	-0.212244	0.93	Antagonizing
FBXL20	-0.212244	0.93	Antagonizing
MED1	-0.212244	0.93	Antagonizing
bta-mir-2342	-0.212244	0.93	Antagonizing
CDK12	-0.212244	0.93	Antagonizing
NEUROD2	-0.212244	0.93	Antagonizing
PPP1R1B	-0.212244	0.93	Antagonizing
STARD3	-0.212244	0.93	Antagonizing
TCAP	-0.212244	0.93	Antagonizing
PNMT	-0.212244	0.93	Antagonizing
PGAP3	-0.212244	0.93	Antagonizing
ERBB2	-0.212244	0.93	Antagonizing
MIEN1	-0.212244	0.93	Antagonizing
GRB7	-0.212244	0.93	Antagonizing
IKZF3	-0.212244	0.93	Antagonizing
ZPBP2	-0.212244	0.93	Antagonizing
GSDMB	-0.212244	0.93	Antagonizing
ORMDL3	-0.212244	0.93	Antagonizing
LRRC3C	-0.212244	0.93	Antagonizing
GSDMA	-0.212244	0.93	Antagonizing
PSMD3	-0.212244	0.93	Antagonizing
CSF3	-0.213019	0.92	Antagonizing
MED24	-0.213019	0.92	Antagonizing
SNORD124	-0.213019	0.92	Antagonizing
THRA	-0.213019	0.92	Antagonizing
NR1D1	-0.213019	0.92	Antagonizing
MSL1	-0.213019	0.92	Antagonizing
CASC3	-0.213019	0.92	Antagonizing
RAPGEFL1	-0.213019	0.92	Antagonizing
WIPF2	-0.213019	0.92	Antagonizing
CDC6	-0.213019	0.92	Antagonizing
RARA	-0.213019	0.92	Antagonizing
TOP2A	-0.213019	0.92	Antagonizing
IGFBP4	-0.213019	0.92	Antagonizing
TNS4	-0.213019	0.92	Antagonizing
bta-mir-2285cb	-0.213019	0.92	Antagonizing
CCR7	-0.213019	0.92	Antagonizing
SMARCE1	-0.213019	0.92	Antagonizing
KRT222	-0.213019	0.92	Antagonizing
KRT24	-0.213019	0.92	Antagonizing
ADAMTS12	-0.214315	0.9	Antagonizing
TARS1	-0.214315	0.9	Antagonizing
bta-mir-12058	-0.214315	0.9	Antagonizing
NPR3	-0.214315	0.9	Antagonizing
SUB1	-0.214315	0.9	Antagonizing
ZFR	-0.214315	0.9	Antagonizing
MTMR12	-0.214315	0.9	Antagonizing
GOLPH3	-0.214315	0.9	Antagonizing
PDZD2	-0.214315	0.9	Antagonizing
C20H5orf22	-0.214315	0.9	Antagonizing
DROSHA	-0.214315	0.9	Antagonizing
CDH6	-0.214315	0.9	Antagonizing
CDH18	-0.204547	0.98	Antagonizing
ADCY2	-0.211391	0.93	Antagonizing
TENT4A	-0.211391	0.93	Antagonizing
SRD5A1	-0.211391	0.93	Antagonizing
NSUN2	-0.211391	0.93	Antagonizing
UBE2QL1	-0.211391	0.93	Antagonizing
MED10	-0.211391	0.93	Antagonizing
ICE1	-0.245383	0.68	Antagonizing
ADAMTS16	-0.245383	0.68	Antagonizing
IRX2	-0.338344	0.28	Antagonizing
IRX4	-0.338344	0.28	Antagonizing
NDUFS6	-0.338344	0.28	Antagonizing
LPCAT1	-0.338344	0.28	Antagonizing
SLC6A3	-0.338344	0.28	Antagonizing
CLPTM1L	-0.338344	0.28	Antagonizing
TERT	-0.338344	0.28	Antagonizing
SLC6A18	-0.338344	0.28	Antagonizing
SLC6A19	-0.338344	0.28	Antagonizing
bta-mir-12015	-0.338344	0.28	Antagonizing
SLC12A7	-0.338344	0.28	Antagonizing
NKD2	-0.338344	0.28	Antagonizing
TRIP13	-0.338344	0.28	Antagonizing
BRD9	-0.338344	0.28	Antagonizing
TPPP	-0.338344	0.28	Antagonizing
CEP72	-0.338344	0.28	Antagonizing
SLC9A3	-0.338344	0.28	Antagonizing
EXOC3	-0.338344	0.28	Antagonizing
AHRR	-0.338344	0.28	Antagonizing
PDCD6	-0.338344	0.28	Antagonizing
SDHA	-0.338344	0.28	Antagonizing
LRRC14B	-0.338344	0.28	Antagonizing
CCDC127	-0.338344	0.28	Antagonizing
MKRN3	-0.401423	0.12	Antagonizing
MAGEL2	-0.401423	0.12	Antagonizing
NDN	-0.401423	0.12	Antagonizing
SNRPN	-0.401423	0.12	Antagonizing
SNORD107	-0.401423	0.12	Antagonizing
SNORD109A	-0.401423	0.12	Antagonizing
SNORD116	-0.401423	0.12	Antagonizing
SNORD115	-0.401423	0.12	Antagonizing
bta-mir-11995	-0.401423	0.12	Antagonizing
UBE3A	-0.401423	0.12	Antagonizing
ATP10A	-0.401423	0.12	Antagonizing
GABRB3	-0.401423	0.12	Antagonizing
GABRA5	-0.401423	0.12	Antagonizing
GABRG3	-0.412945	0.1	Antagonizing
SELENOS	-0.344096	0.25	Antagonizing
CHSY1	-0.344096	0.25	Antagonizing
LRRK1	-0.344096	0.25	Antagonizing
bta-mir-2362	-0.344096	0.25	Antagonizing
ALDH1A3	-0.225361	0.81	Antagonizing
ASB7	-0.225361	0.81	Antagonizing
LINS1	-0.260484	0.59	Antagonizing
CERS3	-0.260484	0.59	Antagonizing
ADAMTS17	-0.260484	0.59	Antagonizing
LYSMD4	-0.383763	0.15	Antagonizing
MEF2A	-0.383763	0.15	Antagonizing
LRRC28	-0.349284	0.23	Antagonizing
TTC23	-0.349284	0.23	Antagonizing
SYNM	-0.450514	0.05	Antagonizing
IGF1R	-0.450514	0.05	Antagonizing
PGPEP1L	-0.444587	0.06	Antagonizing
ARRDC4	-0.438569	0.06	Antagonizing
SYNE3	-0.251648	0.64	Antagonizing
SCARNA13	-0.251648	0.64	Antagonizing
GLRX5	-0.251648	0.64	Antagonizing
TCL1B	-0.251648	0.64	Antagonizing
TCL1A	-0.251648	0.64	Antagonizing
C21H14orf132	-0.251648	0.64	Antagonizing
BDKRB2	-0.251648	0.64	Antagonizing
BDKRB1	-0.251648	0.64	Antagonizing
ATG2B	-0.251648	0.64	Antagonizing
GSKIP	-0.251648	0.64	Antagonizing
AK7	-0.251648	0.64	Antagonizing
PAPOLA	-0.251648	0.64	Antagonizing
VRK1	-0.251648	0.64	Antagonizing
TRANK1	-0.270655	0.54	Antagonizing
DCLK3	-0.270655	0.54	Antagonizing
GOLGA4	-0.270655	0.54	Antagonizing
ITGA9	-0.270655	0.54	Antagonizing
CTDSPL	-0.270655	0.54	Antagonizing
bta-mir-2367	-0.270655	0.54	Antagonizing
bta-mir-26a-1	-0.270655	0.54	Antagonizing
VILL	-0.270655	0.54	Antagonizing
PLCD1	-0.270655	0.54	Antagonizing
DLEC1	-0.270655	0.54	Antagonizing
ACAA1	-0.270655	0.54	Antagonizing
MYD88	-0.270655	0.54	Antagonizing
OXSR1	-0.270655	0.54	Antagonizing
SLC22A14	-0.270655	0.54	Antagonizing
XYLB	-0.270655	0.54	Antagonizing
ACVR2B	-0.270655	0.54	Antagonizing
EXOG	-0.270655	0.54	Antagonizing
SCN5A	-0.270655	0.54	Antagonizing
SCN10A	-0.270655	0.54	Antagonizing
SCN11A	-0.270655	0.54	Antagonizing
WDR48	-0.270655	0.54	Antagonizing
GORASP1	-0.270655	0.54	Antagonizing
TTC21A	-0.270655	0.54	Antagonizing
CSRNP1	-0.270655	0.54	Antagonizing
XIRP1	-0.270655	0.54	Antagonizing
CX3CR1	-0.270655	0.54	Antagonizing
CCR8	-0.270655	0.54	Antagonizing
SLC25A38	-0.270655	0.54	Antagonizing
RPSA	-0.270655	0.54	Antagonizing
SNORA62	-0.270655	0.54	Antagonizing
MOBP	-0.270655	0.54	Antagonizing
MYRIP	-0.253482	0.63	Antagonizing
EIF1B	-0.253482	0.63	Antagonizing
ENTPD3	-0.253482	0.63	Antagonizing
GRM7	-0.245119	0.68	Antagonizing
EDEM1	-0.22498	0.81	Antagonizing
ARL8B	-0.22498	0.81	Antagonizing
BHLHE40	-0.22498	0.81	Antagonizing
ITPR1	-0.22498	0.81	Antagonizing
FRMD4B	-0.214229	0.91	Antagonizing
LMOD3	-0.214229	0.91	Antagonizing
ARL6IP5	-0.214229	0.91	Antagonizing
UBA3	-0.214229	0.91	Antagonizing
TMF1	-0.214229	0.91	Antagonizing
EOGT	-0.214229	0.91	Antagonizing
TAFA4	-0.214229	0.91	Antagonizing
TAFA1	-0.214229	0.91	Antagonizing
SUCLG2	-0.214229	0.91	Antagonizing
FHIT	-0.414731	0.1	Antagonizing
CFAP20DC	-0.415748	0.09	Antagonizing
FAM3D	-0.307941	0.37	Antagonizing
FAM107A	-0.307941	0.37	Antagonizing
ACOX2	-0.307941	0.37	Antagonizing
KCTD6	-0.246386	0.67	Antagonizing
PDHB	-0.246386	0.67	Antagonizing
PXK	-0.246386	0.67	Antagonizing
RPP14	-0.246386	0.67	Antagonizing
ABHD6	-0.246386	0.67	Antagonizing
DNASE1L3	-0.246386	0.67	Antagonizing
FLNB	-0.246386	0.67	Antagonizing
bta-mir-2370	-0.246386	0.67	Antagonizing
SLMAP	-0.246386	0.67	Antagonizing
FARS2	-0.207758	0.95	Antagonizing
LYRM4	-0.207758	0.95	Antagonizing
PPP1R3G	-0.207758	0.95	Antagonizing
RPP40	-0.207758	0.95	Antagonizing
CDYL	-0.207758	0.95	Antagonizing
ECI2	-0.207758	0.95	Antagonizing
FAM217A	-0.207758	0.95	Antagonizing
PRPF4B	-0.207758	0.95	Antagonizing
PXDC1	-0.207758	0.95	Antagonizing
SLC22A23	-0.207758	0.95	Antagonizing
PSMG4	-0.207758	0.95	Antagonizing
TUBB2B	-0.207758	0.95	Antagonizing
TUBB2A	-0.207758	0.95	Antagonizing
BPHL	-0.207758	0.95	Antagonizing
RIPK1	-0.207758	0.95	Antagonizing
NQO2	-0.207758	0.95	Antagonizing
SERPINB6	-0.207758	0.95	Antagonizing
SERPINB9	-0.207758	0.95	Antagonizing
SERPINB1	-0.207758	0.95	Antagonizing
WRNIP1	-0.207758	0.95	Antagonizing
MYLK4	-0.207758	0.95	Antagonizing
GMDS	-0.207758	0.95	Antagonizing
FOXF2	-0.207758	0.95	Antagonizing
FOXQ1	-0.212133	0.93	Antagonizing
EXOC2	-0.212133	0.93	Antagonizing
IRF4	-0.215747	0.87	Antagonizing
DUSP22	-0.215747	0.87	Antagonizing
RAB27B	-0.254509	0.62	Antagonizing
CCDC68	-0.254509	0.62	Antagonizing
bta-mir-12017	-0.254509	0.62	Antagonizing
TCF4	-0.254509	0.62	Antagonizing
TXNL1	-0.254509	0.62	Antagonizing
WDR7	-0.254509	0.62	Antagonizing
ST8SIA3	-0.254509	0.62	Antagonizing
ONECUT2	-0.254509	0.62	Antagonizing
FECH	-0.254509	0.62	Antagonizing
NARS1	-0.316694	0.34	Antagonizing
ATP8B1	-0.316694	0.34	Antagonizing
NEDD4L	-0.291353	0.45	Antagonizing
bta-mir-122	-0.291353	0.45	Antagonizing
ALPK2	-0.236934	0.73	Antagonizing
MALT1	-0.236934	0.73	Antagonizing
DTNA	-0.262373	0.58	Antagonizing
NOL4	-0.262373	0.58	Antagonizing
ASXL3	-0.262373	0.58	Antagonizing
bta-mir-2285m-3	-0.262373	0.58	Antagonizing
CCDC178	-0.262373	0.58	Antagonizing
KLHL14	-0.262373	0.58	Antagonizing
COQ7	-0.240805	0.71	Antagonizing
TMC7	-0.240805	0.71	Antagonizing
TMC5	-0.240805	0.71	Antagonizing
GDE1	-0.240805	0.71	Antagonizing
CCP110	-0.240805	0.71	Antagonizing
VPS35L	-0.240805	0.71	Antagonizing
KNOP1	-0.240805	0.71	Antagonizing
IQCK	-0.240805	0.71	Antagonizing
GPRC5B	-0.240805	0.71	Antagonizing
GPR139	-0.240805	0.71	Antagonizing
GP2	-0.240805	0.71	Antagonizing
UMOD	-0.240805	0.71	Antagonizing
PDILT	-0.240805	0.71	Antagonizing
ACSM5	-0.240805	0.71	Antagonizing
ACSM2B	-0.240805	0.71	Antagonizing
ACSM1	-0.240805	0.71	Antagonizing
ACSM4	-0.240805	0.71	Antagonizing
THUMPD1	-0.240805	0.71	Antagonizing
ACSM3	-0.240805	0.71	Antagonizing
ERI2	-0.240805	0.71	Antagonizing
REXO5	-0.240805	0.71	Antagonizing
bta-mir-2384	-0.240805	0.71	Antagonizing
DCUN1D3	-0.240805	0.71	Antagonizing
LYRM1	-0.240805	0.71	Antagonizing
DNAH3	-0.240805	0.71	Antagonizing
TMEM159	-0.274122	0.53	Antagonizing
ZP2	-0.274122	0.53	Antagonizing
ANKS4B	-0.274122	0.53	Antagonizing
CRYM	-0.274122	0.53	Antagonizing
UQCRC2	-0.255431	0.62	Antagonizing
PDZD9	-0.255431	0.62	Antagonizing
MOSMO	-0.255431	0.62	Antagonizing
VWA3A	-0.255431	0.62	Antagonizing
SDR42E2	-0.255431	0.62	Antagonizing
EEF2K	-0.255431	0.62	Antagonizing
POLR3E	-0.255431	0.62	Antagonizing
KATNIP	-0.224406	0.82	Antagonizing
GSG1L	-0.224406	0.82	Antagonizing
XPO6	-0.224406	0.82	Antagonizing
SBK1	-0.224406	0.82	Antagonizing
LAT	-0.224406	0.82	Antagonizing
SPNS1	-0.224406	0.82	Antagonizing
NFATC2IP	-0.224406	0.82	Antagonizing
CD19	-0.224406	0.82	Antagonizing
RABEP2	-0.224406	0.82	Antagonizing
ATP2A1	-0.224406	0.82	Antagonizing
SH2B1	-0.224406	0.82	Antagonizing
TUFM	-0.224406	0.82	Antagonizing
ATXN2L	-0.224406	0.82	Antagonizing
EIF3CL	-0.224406	0.82	Antagonizing
CLN3	-0.224406	0.82	Antagonizing
IL27	-0.224406	0.82	Antagonizing
NUPR1	-0.224406	0.82	Antagonizing
SGF29	-0.224406	0.82	Antagonizing
SULT1A1	-0.224406	0.82	Antagonizing
SLX1A	-0.224406	0.82	Antagonizing
BOLA2B	-0.224406	0.82	Antagonizing
CORO1A	-0.224406	0.82	Antagonizing
MAPK3	-0.224406	0.82	Antagonizing
GDPD3	-0.224406	0.82	Antagonizing
YPEL3	-0.224406	0.82	Antagonizing
TBX6	-0.224406	0.82	Antagonizing
PPP4C	-0.224406	0.82	Antagonizing
ALDOA	-0.224406	0.82	Antagonizing
bta-mir-12060	-0.224406	0.82	Antagonizing
TLCD3B	-0.224406	0.82	Antagonizing
C16orf92	-0.224406	0.82	Antagonizing
DOC2A	-0.224406	0.82	Antagonizing
INO80E	-0.224406	0.82	Antagonizing
HIRIP3	-0.224406	0.82	Antagonizing
TAOK2	-0.224406	0.82	Antagonizing
TMEM219	-0.224406	0.82	Antagonizing
KCTD13	-0.224406	0.82	Antagonizing
ASPHD1	-0.224406	0.82	Antagonizing
SEZ6L2	-0.224406	0.82	Antagonizing
CDIPT	-0.224406	0.82	Antagonizing
MVP	-0.224406	0.82	Antagonizing
PAGR1	-0.224406	0.82	Antagonizing
MAZ	-0.224406	0.82	Antagonizing
bta-mir-2385	-0.224406	0.82	Antagonizing
KIF22	-0.224406	0.82	Antagonizing
C25H16orf54	-0.224406	0.82	Antagonizing
QPRT	-0.224406	0.82	Antagonizing
SPN	-0.224406	0.82	Antagonizing
CD2BP2	-0.224406	0.82	Antagonizing
TBC1D10B	-0.224406	0.82	Antagonizing
MYLPF	-0.224406	0.82	Antagonizing
IL9R	-0.316355	0.34	Antagonizing
POLR3K	-0.316355	0.34	Antagonizing
SEPTIN1	-0.224406	0.82	Antagonizing
SNRNP25	-0.316355	0.34	Antagonizing
RHBDF1	-0.316355	0.34	Antagonizing
ZNF48	-0.224406	0.82	Antagonizing
ZNF771	-0.224406	0.82	Antagonizing
DCTPP1	-0.224406	0.82	Antagonizing
ITGAL	-0.224406	0.82	Antagonizing
ZNF768	-0.224406	0.82	Antagonizing
MPG	-0.316355	0.34	Antagonizing
ZNF688	-0.224406	0.82	Antagonizing
NPRL3	-0.316355	0.34	Antagonizing
HBZ	-0.316355	0.34	Antagonizing
HBM	-0.316355	0.34	Antagonizing
ZNF689	-0.224406	0.82	Antagonizing
HBA	-0.316355	0.34	Antagonizing
PRR14	-0.224406	0.82	Antagonizing
HBQ1	-0.316355	0.34	Antagonizing
FBRS	-0.224406	0.82	Antagonizing
LUC7L	-0.316355	0.34	Antagonizing
FAM234A	-0.316355	0.34	Antagonizing
SNORA30	-0.224406	0.82	Antagonizing
TMEM265	-0.224406	0.82	Antagonizing
PHKG2	-0.224406	0.82	Antagonizing
RGS11	-0.316355	0.34	Antagonizing
ARHGDIG	-0.316355	0.34	Antagonizing
CCDC189	-0.224406	0.82	Antagonizing
RNF40	-0.224406	0.82	Antagonizing
AXIN1	-0.316355	0.34	Antagonizing
ZNF629	-0.224406	0.82	Antagonizing
BCL7C	-0.224406	0.82	Antagonizing
MRPL28	-0.316355	0.34	Antagonizing
PGAP6	-0.316355	0.34	Antagonizing
CTF1	-0.224406	0.82	Antagonizing
NME4	-0.316355	0.34	Antagonizing
DECR2	-0.316355	0.34	Antagonizing
FBXL19	-0.224406	0.82	Antagonizing
ORAI3	-0.224406	0.82	Antagonizing
SETD1A	-0.224406	0.82	Antagonizing
RAB11FIP3	-0.316355	0.34	Antagonizing
CAPN15	-0.316355	0.34	Antagonizing
HSD3B7	-0.224406	0.82	Antagonizing
PRR35	-0.316355	0.34	Antagonizing
NHLRC4	-0.316355	0.34	Antagonizing
STX1B	-0.224406	0.82	Antagonizing
PIGQ	-0.316355	0.34	Antagonizing
STX4	-0.224406	0.82	Antagonizing
ZNF668	-0.224406	0.82	Antagonizing
ZNF646	-0.224406	0.82	Antagonizing
PRSS53	-0.224406	0.82	Antagonizing
RAB40C	-0.316355	0.34	Antagonizing
VKORC1	-0.224406	0.82	Antagonizing
BCKDK	-0.224406	0.82	Antagonizing
WFIKKN1	-0.316355	0.34	Antagonizing
METTL26	-0.316355	0.34	Antagonizing
KAT8	-0.224406	0.82	Antagonizing
MCRIP2	-0.316355	0.34	Antagonizing
PRSS8	-0.224406	0.82	Antagonizing
PRSS36	-0.224406	0.82	Antagonizing
RHOT2	-0.316355	0.34	Antagonizing
RHBDL1	-0.316355	0.34	Antagonizing
FUS	-0.224406	0.82	Antagonizing
PYCARD	-0.224406	0.82	Antagonizing
TRIM72	-0.224406	0.82	Antagonizing
STUB1	-0.316355	0.34	Antagonizing
ITGAM	-0.224406	0.82	Antagonizing
JMJD8	-0.316355	0.34	Antagonizing
ITGAD	-0.224406	0.82	Antagonizing
WDR24	-0.316355	0.34	Antagonizing
FBXL16	-0.316355	0.34	Antagonizing
METRN	-0.316355	0.34	Antagonizing
ANTKMT	-0.316355	0.34	Antagonizing
CCDC78	-0.316355	0.34	Antagonizing
COX6A2	-0.224406	0.82	Antagonizing
ARMC5	-0.224406	0.82	Antagonizing
TGFB1I1	-0.224406	0.82	Antagonizing
HAGHL	-0.316355	0.34	Antagonizing
CIAO3	-0.316355	0.34	Antagonizing
SLC5A2	-0.224406	0.82	Antagonizing
MSLN	-0.316355	0.34	Antagonizing
RPUSD1	-0.316355	0.34	Antagonizing
RUSF1	-0.224406	0.82	Antagonizing
CHTF18	-0.316355	0.34	Antagonizing
AHSP	-0.224406	0.82	Antagonizing
OR7A53	-0.224406	0.82	Antagonizing
OR7A153	-0.224406	0.82	Antagonizing
GNG13	-0.316355	0.34	Antagonizing
SEPTIN14	-0.224406	0.82	Antagonizing
LMF1	-0.316355	0.34	Antagonizing
ZNF713	-0.224406	0.82	Antagonizing
MRPS17	-0.224406	0.82	Antagonizing
NIPSNAP2	-0.224406	0.82	Antagonizing
PSPH	-0.224406	0.82	Antagonizing
SOX8	-0.316355	0.34	Antagonizing
SSTR5	-0.316355	0.34	Antagonizing
C1QTNF8	-0.316355	0.34	Antagonizing
TEKT4	-0.316355	0.34	Antagonizing
CCT6A	-0.224406	0.82	Antagonizing
CACNA1H	-0.316355	0.34	Antagonizing
SNORA22	-0.224406	0.82	Antagonizing
SNORA15B-1	-0.224406	0.82	Antagonizing
SUMF2	-0.224406	0.82	Antagonizing
PHKG1	-0.224406	0.82	Antagonizing
TPSB2	-0.316355	0.34	Antagonizing
CHCHD2	-0.224406	0.82	Antagonizing
NUPR2	-0.224406	0.82	Antagonizing
VKORC1L1	-0.229723	0.78	Antagonizing
GUSB	-0.229723	0.78	Antagonizing
BAIAP3	-0.316355	0.34	Antagonizing
TSR3	-0.316355	0.34	Antagonizing
GNPTG	-0.316355	0.34	Antagonizing
UNKL	-0.316355	0.34	Antagonizing
C25H16orf91	-0.316355	0.34	Antagonizing
ASL	-0.229723	0.78	Antagonizing
CCDC154	-0.316355	0.34	Antagonizing
CRCP	-0.229723	0.78	Antagonizing
CLCN7	-0.316355	0.34	Antagonizing
TPST1	-0.229723	0.78	Antagonizing
KCTD7	-0.229723	0.78	Antagonizing
RABGEF1	-0.229723	0.78	Antagonizing
TMEM248	-0.229723	0.78	Antagonizing
SBDS	-0.229723	0.78	Antagonizing
PTX4	-0.316355	0.34	Antagonizing
TYW1	-0.229723	0.78	Antagonizing
TELO2	-0.316355	0.34	Antagonizing
IFT140	-0.316355	0.34	Antagonizing
TMEM204	-0.316355	0.34	Antagonizing
CRAMP1	-0.316355	0.34	Antagonizing
JPT2	-0.316355	0.34	Antagonizing
CALN1	-0.229723	0.78	Antagonizing
MAPK8IP3	-0.316355	0.34	Antagonizing
NME3	-0.316355	0.34	Antagonizing
MRPS34	-0.316355	0.34	Antagonizing
EME2	-0.316355	0.34	Antagonizing
SPSB3	-0.316355	0.34	Antagonizing
NUBP2	-0.316355	0.34	Antagonizing
IGFALS	-0.316355	0.34	Antagonizing
HAGH	-0.316355	0.34	Antagonizing
FAHD1	-0.316355	0.34	Antagonizing
MEIOB	-0.316355	0.34	Antagonizing
HS3ST6	-0.316355	0.34	Antagonizing
MSRB1	-0.316355	0.34	Antagonizing
RPL3L	-0.316355	0.34	Antagonizing
NDUFB10	-0.316355	0.34	Antagonizing
RPS2	-0.316355	0.34	Antagonizing
SNORA64	-0.316355	0.34	Antagonizing
RNF151	-0.316355	0.34	Antagonizing
TBL3	-0.316355	0.34	Antagonizing
NOXO1	-0.316355	0.34	Antagonizing
GFER	-0.316355	0.34	Antagonizing
SYNGR3	-0.316355	0.34	Antagonizing
ZNF598	-0.316355	0.34	Antagonizing
SLC9A3R2	-0.316355	0.34	Antagonizing
NTHL1	-0.316355	0.34	Antagonizing
TSC2	-0.316355	0.34	Antagonizing
PKD1	-0.316355	0.34	Antagonizing
RAB26	-0.316355	0.34	Antagonizing
SNORD60	-0.316355	0.34	Antagonizing
TRAF7	-0.316355	0.34	Antagonizing
CASKIN1	-0.316355	0.34	Antagonizing
MLST8	-0.316355	0.34	Antagonizing
BRICD5	-0.316355	0.34	Antagonizing
PGP	-0.316355	0.34	Antagonizing
bta-mir-1842	-0.316355	0.34	Antagonizing
bta-mir-2382	-0.316355	0.34	Antagonizing
E4F1	-0.316355	0.34	Antagonizing
DNASE1L2	-0.316355	0.34	Antagonizing
ECI1	-0.316355	0.34	Antagonizing
RNPS1	-0.316355	0.34	Antagonizing
bta-mir-940	-0.316355	0.34	Antagonizing
ABCA3	-0.316355	0.34	Antagonizing
CCNF	-0.316355	0.34	Antagonizing
NTN3	-0.316355	0.34	Antagonizing
TBC1D24	-0.316355	0.34	Antagonizing
ATP6V0C	-0.316355	0.34	Antagonizing
AMDHD2	-0.316355	0.34	Antagonizing
PDPK1	-0.316355	0.34	Antagonizing
KCTD5	-0.316355	0.34	Antagonizing
PRSS27	-0.316355	0.34	Antagonizing
PRSS22	-0.316355	0.34	Antagonizing
PRSS33	-0.316355	0.34	Antagonizing
ELOB	-0.316355	0.34	Antagonizing
SRRM2	-0.316355	0.34	Antagonizing
FLYWCH1	-0.316355	0.34	Antagonizing
FLYWCH2	-0.316355	0.34	Antagonizing
KREMEN2	-0.316355	0.34	Antagonizing
PAQR4	-0.316355	0.34	Antagonizing
PKMYT1	-0.316355	0.34	Antagonizing
CLDN9	-0.316355	0.34	Antagonizing
CLDN6	-0.316355	0.34	Antagonizing
TNFRSF12A	-0.316355	0.34	Antagonizing
HCFC1R1	-0.316355	0.34	Antagonizing
THOC6	-0.316355	0.34	Antagonizing
BICDL2	-0.316355	0.34	Antagonizing
MMP25	-0.316355	0.34	Antagonizing
ZSCAN10	-0.316355	0.34	Antagonizing
ZNF205	-0.316355	0.34	Antagonizing
ZNF213	-0.316355	0.34	Antagonizing
OR1F1	-0.316355	0.34	Antagonizing
OR1F1C	-0.316355	0.34	Antagonizing
OR1F1E	-0.316355	0.34	Antagonizing
ZNF200	-0.316355	0.34	Antagonizing
MEFV	-0.316355	0.34	Antagonizing
ZNF263	-0.316355	0.34	Antagonizing
TIGD7	-0.316355	0.34	Antagonizing
ZNF75A	-0.316355	0.34	Antagonizing
OR2C1	-0.379954	0.17	Antagonizing
ZNF174	-0.379954	0.17	Antagonizing
ZNF597	-0.379954	0.17	Antagonizing
NAA60	-0.379954	0.17	Antagonizing
C25H16orf90	-0.379954	0.17	Antagonizing
CLUAP1	-0.379954	0.17	Antagonizing
NLRC3	-0.379954	0.17	Antagonizing
SLX4	-0.379954	0.17	Antagonizing
bta-mir-2383	-0.379954	0.17	Antagonizing
DNASE1	-0.379954	0.17	Antagonizing
TRAP1	-0.379954	0.17	Antagonizing
CREBBP	-0.379954	0.17	Antagonizing
ADCY9	-0.379954	0.17	Antagonizing
SRL	-0.302918	0.39	Antagonizing
TFAP4	-0.302918	0.39	Antagonizing
GLIS2	-0.302918	0.39	Antagonizing
PAM16	-0.302918	0.39	Antagonizing
CORO7	-0.302918	0.39	Antagonizing
VASN	-0.302918	0.39	Antagonizing
DNAJA3	-0.302918	0.39	Antagonizing
NMRAL1	-0.302918	0.39	Antagonizing
HMOX2	-0.302918	0.39	Antagonizing
CDIP1	-0.302918	0.39	Antagonizing
UBALD1	-0.302918	0.39	Antagonizing
MGRN1	-0.302918	0.39	Antagonizing
NUDT16L1	-0.385822	0.15	Antagonizing
ANKS3	-0.385822	0.15	Antagonizing
C25H16orf71	-0.385822	0.15	Antagonizing
ZNF500	-0.385822	0.15	Antagonizing
SEPTIN12	-0.385822	0.15	Antagonizing
ROGDI	-0.385822	0.15	Antagonizing
GLYR1	-0.385822	0.15	Antagonizing
UBN1	-0.385822	0.15	Antagonizing
PPL	-0.385822	0.15	Antagonizing
SEC14L5	-0.385822	0.15	Antagonizing
NAGPA	-0.385822	0.15	Antagonizing
C25H16orf89	-0.385822	0.15	Antagonizing
ALG1	-0.385822	0.15	Antagonizing
EEF2KMT	-0.385822	0.15	Antagonizing
CLEC19A	-0.240805	0.71	Antagonizing
SYT17	-0.240805	0.71	Antagonizing
ITPRIPL2	-0.240805	0.71	Antagonizing
XPNPEP1	-0.249404	0.65	Antagonizing
ADD3	-0.249404	0.65	Antagonizing
MXI1	-0.249404	0.65	Antagonizing
SMNDC1	-0.249404	0.65	Antagonizing
bta-mir-2394	-0.249404	0.65	Antagonizing
DUSP5	-0.249404	0.65	Antagonizing
SMC3	-0.249404	0.65	Antagonizing
RBM20	-0.249404	0.65	Antagonizing
PDCD4	-0.249404	0.65	Antagonizing
bta-mir-6524	-0.249404	0.65	Antagonizing
bta-mir-4680	-0.249404	0.65	Antagonizing
BBIP1	-0.249404	0.65	Antagonizing
SHOC2	-0.249404	0.65	Antagonizing
ADRA2A	-0.249404	0.65	Antagonizing
GPAM	-0.334843	0.29	Antagonizing
bta-mir-11981	-0.334843	0.29	Antagonizing
TECTB	-0.334843	0.29	Antagonizing
bta-mir-6715	-0.334843	0.29	Antagonizing
ACSL5	-0.334843	0.29	Antagonizing
ZDHHC6	-0.334843	0.29	Antagonizing
VTI1A	-0.334843	0.29	Antagonizing
TCF7L2	-0.270105	0.55	Antagonizing
HABP2	-0.210917	0.94	Antagonizing
NRAP	-0.210917	0.94	Antagonizing
CASP7	-0.202929	0.99	Antagonizing
PLEKHS1	-0.202929	0.99	Antagonizing
DCLRE1A	-0.202929	0.99	Antagonizing
NHLRC2	-0.202929	0.99	Antagonizing
ADRB1	-0.202929	0.99	Antagonizing
CCDC186	-0.202929	0.99	Antagonizing
TDRD1	-0.202929	0.99	Antagonizing
ATRNL1	-0.247859	0.66	Antagonizing
GFRA1	-0.247859	0.66	Antagonizing
CCDC172	-0.247859	0.66	Antagonizing
PNLIPRP3	-0.247859	0.66	Antagonizing
DNAJC10	-0.247859	0.66	Antagonizing
PNLIP	-0.247859	0.66	Antagonizing
PNLIPRP1	-0.247859	0.66	Antagonizing
PNLIPRP2	-0.247859	0.66	Antagonizing
C26H10orf82	-0.247859	0.66	Antagonizing
HSPA12A	-0.247859	0.66	Antagonizing
bta-mir-2395	-0.247859	0.66	Antagonizing
bta-mir-9851	-0.247859	0.66	Antagonizing
ENO4	-0.247859	0.66	Antagonizing
SHTN1	-0.247859	0.66	Antagonizing
VAX1	-0.247859	0.66	Antagonizing
KCNK18	-0.247859	0.66	Antagonizing
SLC18A2	-0.247859	0.66	Antagonizing
PDZD8	-0.247859	0.66	Antagonizing
EMX2	-0.247859	0.66	Antagonizing
RAB11FIP2	-0.329753	0.3	Antagonizing
FAM204A	-0.329753	0.3	Antagonizing
PRLHR	-0.34976	0.22	Antagonizing
CACUL1	-0.309476	0.37	Antagonizing
NANOS1	-0.309476	0.37	Antagonizing
EIF3A	-0.309476	0.37	Antagonizing
SNORA19	-0.309476	0.37	Antagonizing
DENND10	-0.309476	0.37	Antagonizing
SFXN4	-0.309476	0.37	Antagonizing
PRDX3	-0.309476	0.37	Antagonizing
FGFR2	-0.234835	0.74	Antagonizing
ATE1	-0.234835	0.74	Antagonizing
NSMCE4A	-0.234835	0.74	Antagonizing
TACC2	-0.234835	0.74	Antagonizing
Vault	-0.234835	0.74	Antagonizing
bta-mir-2396	-0.234835	0.74	Antagonizing
BTBD16	-0.234835	0.74	Antagonizing
PLEKHA1	-0.234835	0.74	Antagonizing
HTRA1	-0.234835	0.74	Antagonizing
bta-mir-10225b	-0.234835	0.74	Antagonizing
bta-mir-10225a	-0.234835	0.74	Antagonizing
SPADH2	-0.234835	0.74	Antagonizing
SPADH1	-0.234835	0.74	Antagonizing
C26H10orf120	-0.234835	0.74	Antagonizing
PSTK	-0.234835	0.74	Antagonizing
IKZF5	-0.234835	0.74	Antagonizing
ACADSB	-0.234835	0.74	Antagonizing
LIN28A	-0.234835	0.74	Antagonizing
HMX3	-0.234835	0.74	Antagonizing
HMX2	-0.234835	0.74	Antagonizing
BUB3	-0.234835	0.74	Antagonizing
GPR26	-0.279605	0.51	Antagonizing
CPXM2	-0.221462	0.84	Antagonizing
bta-mir-10165	-0.221462	0.84	Antagonizing
CHST15	-0.221462	0.84	Antagonizing
TLR3	-0.237298	0.73	Antagonizing
FAM149A	-0.237298	0.73	Antagonizing
CYP4V2	-0.237298	0.73	Antagonizing
KLKB1	-0.237298	0.73	Antagonizing
F11	-0.237298	0.73	Antagonizing
MTNR1A	-0.237298	0.73	Antagonizing
FAT1	-0.237298	0.73	Antagonizing
ZFP42	-0.237298	0.73	Antagonizing
TRIML2	-0.237298	0.73	Antagonizing
TRIML1	-0.237298	0.73	Antagonizing
CTNNA3	-0.204784	0.98	Antagonizing
LRRTM3	-0.204784	0.98	Antagonizing
DNAJC12	-0.204784	0.98	Antagonizing
SIRT1	-0.204784	0.98	Antagonizing
HERC4	-0.204784	0.98	Antagonizing
MYPN	-0.204784	0.98	Antagonizing
ATOH7	-0.204784	0.98	Antagonizing
PBLD	-0.204784	0.98	Antagonizing
OR10D5C	-0.210488	0.95	Antagonizing
OR10D5	-0.210488	0.95	Antagonizing
OR10D4	-0.210488	0.95	Antagonizing
OR8B1AU	-0.210488	0.95	Antagonizing
VWA5A	-0.210488	0.95	Antagonizing
OR10D1	-0.210488	0.95	Antagonizing
OR10AI1	-0.210488	0.95	Antagonizing
OR10D3	-0.210488	0.95	Antagonizing
OR8G4	-0.210488	0.95	Antagonizing
OR8G3L	-0.210488	0.95	Antagonizing
OR8B1	-0.210488	0.95	Antagonizing
TMEM225	-0.210488	0.95	Antagonizing
OR8G3F	-0.210488	0.95	Antagonizing
OR8D6	-0.210488	0.95	Antagonizing
OR8B1R	-0.210488	0.95	Antagonizing
OR8B1T	-0.210488	0.95	Antagonizing
OR8C26	-0.210488	0.95	Antagonizing
OR8G3B	-0.210488	0.95	Antagonizing
OR8G3	-0.210488	0.95	Antagonizing
OR8G5B	-0.210488	0.95	Antagonizing
OR8G5	-0.210488	0.95	Antagonizing
OR8G47	-0.210488	0.95	Antagonizing
bta-mir-708	-0.269723	0.56	Antagonizing
TENM4	-0.269723	0.56	Antagonizing
NARS2	-0.216811	0.86	Antagonizing
GAB2	-0.216811	0.86	Antagonizing
USP35	-0.216811	0.86	Antagonizing
PMM2	-0.216811	0.86	Antagonizing
KCTD21	-0.216811	0.86	Antagonizing
ALG8	-0.216811	0.86	Antagonizing
NDUFC2	-0.216811	0.86	Antagonizing
THRSP	-0.216811	0.86	Antagonizing
KCTD14	-0.216811	0.86	Antagonizing
INTS4	-0.216811	0.86	Antagonizing
AAMDC	-0.216811	0.86	Antagonizing
RSF1	-0.216811	0.86	Antagonizing
SLC6A5	-0.233734	0.75	Antagonizing
PRMT3	-0.233734	0.75	Antagonizing
HTATIP2	-0.233734	0.75	Antagonizing
DBX1	-0.233734	0.75	Antagonizing
NAV2	-0.233734	0.75	Antagonizing
bta-mir-449d	-0.233734	0.75	Antagonizing
E2F8	-0.233734	0.75	Antagonizing
CSRP3	-0.233734	0.75	Antagonizing
ZDHHC13	-0.233734	0.75	Antagonizing
MRGPRX2	-0.233734	0.75	Antagonizing
PTPN5	-0.233734	0.75	Antagonizing
TMEM86A	-0.233734	0.75	Antagonizing
SPTY2D1	-0.233734	0.75	Antagonizing
UEVLD	-0.233734	0.75	Antagonizing
TSG101	-0.233734	0.75	Antagonizing
LDHC	-0.233734	0.75	Antagonizing
LDHA	-0.233734	0.75	Antagonizing
GTF2H1	-0.233734	0.75	Antagonizing
HPS5	-0.233734	0.75	Antagonizing
SAA3	-0.210488	0.95	Antagonizing
SAA2	-0.210488	0.95	Antagonizing
SAA4	-0.210488	0.95	Antagonizing
M-SAA3.2	-0.210488	0.95	Antagonizing
OR6M2	-0.210488	0.95	Antagonizing
OR6M2C	-0.210488	0.95	Antagonizing
OR6M7	-0.210488	0.95	Antagonizing
OR8D4	-0.210488	0.95	Antagonizing
OR4D5	-0.210488	0.95	Antagonizing
OR8B72	-0.210488	0.95	Antagonizing
OR10S1	-0.210488	0.95	Antagonizing
OR10G6	-0.210488	0.95	Antagonizing
OR10G9G	-0.210488	0.95	Antagonizing
OR10G9E	-0.210488	0.95	Antagonizing
OR10D5D	-0.210488	0.95	Antagonizing
DIAPH2	-0.336351	0.28	Antagonizing
RPL7	-0.49354	0.03	Antagonizing
IL1RAPL2	-0.280987	0.5	Antagonizing
NRK	-0.280987	0.5	Antagonizing
SERPINA7	-0.280987	0.5	Antagonizing
PWWP3B	-0.280987	0.5	Antagonizing
RADX	-0.280987	0.5	Antagonizing
RNF128	-0.280987	0.5	Antagonizing
TBC1D8B	-0.280987	0.5	Antagonizing
RIPPLY1	-0.280987	0.5	Antagonizing
CLDN2	-0.280987	0.5	Antagonizing
RBM41	-0.280987	0.5	Antagonizing
KLHL4	-0.228686	0.79	Antagonizing
DNAAF6	-0.280987	0.5	Antagonizing
bta-mir-2285cp	-0.280987	0.5	Antagonizing
AGTR2	-0.228686	0.79	Antagonizing
FRMPD3	-0.280987	0.5	Antagonizing
PRPS1	-0.280987	0.5	Antagonizing
SLC6A14	-0.228686	0.79	Antagonizing
TSC22D3	-0.280987	0.5	Antagonizing
MID2	-0.379514	0.17	Antagonizing
CT83	-0.228686	0.79	Antagonizing
KLHL13	-0.292901	0.44	Antagonizing
VSIG1	-0.379514	0.17	Antagonizing
PSMD10	-0.379514	0.17	Antagonizing
bta-mir-2285bi-1	-0.292901	0.44	Antagonizing
ATG4A	-0.379514	0.17	Antagonizing
bta-mir-2284e	-0.379514	0.17	Antagonizing
WDR44	-0.390985	0.13	Antagonizing
COL4A6	-0.379514	0.17	Antagonizing
DOCK11	-0.390985	0.13	Antagonizing
bta-mir-2284w	-0.390985	0.13	Antagonizing
IL13RA1	-0.293054	0.44	Antagonizing
bta-mir-2285ci	-0.293054	0.44	Antagonizing
ZCCHC12	-0.293054	0.44	Antagonizing
LONRF3	-0.293054	0.44	Antagonizing
PGRMC1	-0.38843	0.14	Antagonizing
GPC4	-0.258621	0.6	Antagonizing
GPC3	-0.258621	0.6	Antagonizing
MIR363	-0.258621	0.6	Antagonizing
bta-mir-92a-2	-0.258621	0.6	Antagonizing
bta-mir-19b-2	-0.258621	0.6	Antagonizing
bta-mir-20b	-0.258621	0.6	Antagonizing
bta-mir-18b	-0.258621	0.6	Antagonizing
bta-mir-106a	-0.258621	0.6	Antagonizing
CCDC160	-0.258621	0.6	Antagonizing
PHF6	-0.258621	0.6	Antagonizing
HPRT1	-0.258621	0.6	Antagonizing
bta-mir-450b	-0.258621	0.6	Antagonizing
bta-mir-450a-1	-0.258621	0.6	Antagonizing
bta-mir-450a-2	-0.258621	0.6	Antagonizing
MIR542	-0.258621	0.6	Antagonizing
bta-mir-503	-0.258621	0.6	Antagonizing
bta-mir-424	-0.258621	0.6	Antagonizing
PLAC1	-0.258621	0.6	Antagonizing
PABIR2	-0.258621	0.6	Antagonizing
MOSPD1	-0.258621	0.6	Antagonizing
SMIM10	-0.258621	0.6	Antagonizing
RTL8C	-0.258621	0.6	Antagonizing
ZNF75D	-0.258621	0.6	Antagonizing
ZNF449	-0.258621	0.6	Antagonizing
MMGT1	-0.264359	0.58	Antagonizing
SLC9A6	-0.264359	0.58	Antagonizing
MAP7D3	-0.264359	0.58	Antagonizing
BRS3	-0.264359	0.58	Antagonizing
HTATSF1	-0.264359	0.58	Antagonizing
MIR504	-0.215604	0.88	Antagonizing
MCF2	-0.215604	0.88	Antagonizing
bta-mir-2285cj	-0.215604	0.88	Antagonizing
ATP11C	-0.215604	0.88	Antagonizing
bta-mir-505	-0.215604	0.88	Antagonizing
SUMO4	-0.215604	0.88	Antagonizing
SLITRK4	-0.364644	0.19	Antagonizing
MAMLD1	-0.38274	0.16	Antagonizing
MTM1	-0.38274	0.16	Antagonizing
MTMR1	-0.38274	0.16	Antagonizing
CD99L2	-0.38274	0.16	Antagonizing
HMGB3	-0.38274	0.16	Antagonizing
GPR50	-0.38274	0.16	Antagonizing
VMA21	-0.38274	0.16	Antagonizing
PRRG3	-0.38274	0.16	Antagonizing
FATE1	-0.38274	0.16	Antagonizing
CNGA2	-0.38274	0.16	Antagonizing
GABRE	-0.38274	0.16	Antagonizing
bta-mir-3431	-0.38274	0.16	Antagonizing
bta-mir-224	-0.38274	0.16	Antagonizing
bta-mir-452	-0.38274	0.16	Antagonizing
GABRA3	-0.319028	0.33	Antagonizing
bta-mir-105a	-0.319028	0.33	Antagonizing
bta-mir-767	-0.319028	0.33	Antagonizing
bta-mir-105b	-0.319028	0.33	Antagonizing
PABPC5	-0.221686	0.84	Antagonizing
PCDH11Y	-0.221686	0.84	Antagonizing
FAM133A	-0.248783	0.66	Antagonizing

### Sheet: IGF1c vs IGF1b_TC
Table S34. The final dataset used for Inegunity Pathway Analysis (IPA) for AGECL vs IGF1b in Tropical Composite cattle
	IGF1, serum levels of insulin growth hormone (measured in bulls, IGF1b, or cows, IGF1c); TC, Tropical Composite
Gene name	Correlation estimates	Rank values	Directionality
RCAN1	0.363637	0.38	Driver
CBX3	0.363637	0.38	Driver
KCNE1	0.363637	0.38	Driver
FAM243A	0.363637	0.38	Driver
SMIM11A	0.363637	0.38	Driver
KCNE2	0.363637	0.38	Driver
MRPS6	0.363637	0.38	Driver
U6	0.363637	0.38	Driver
ATP5PO	0.363637	0.38	Driver
ITSN1	0.363637	0.38	Driver
bta-mir-12045	0.363637	0.38	Driver
bta-mir-2285bs	0.363637	0.38	Driver
CRYZL1	0.363637	0.38	Driver
DONSON	0.363637	0.38	Driver
SON	0.363637	0.38	Driver
bta-mir-6501	0.363637	0.38	Driver
GART	0.363637	0.38	Driver
DNAJC28	0.363637	0.38	Driver
TMEM50B	0.363637	0.38	Driver
IFNGR2	0.363637	0.38	Driver
CLDN16	0.218557	0.92	Driver
CLDN1	0.218557	0.92	Driver
P3H2	0.218557	0.92	Driver
TP63	0.218557	0.92	Driver
IFNAR1	0.363637	0.38	Driver
IL10RB	0.363637	0.38	Driver
TPRG1	0.218557	0.92	Driver
IFNAR2	0.363637	0.38	Driver
LPP	0.218557	0.92	Driver
bta-mir-28	0.218557	0.92	Driver
BCL6	0.339202	0.46	Driver
OLIG1	0.363637	0.38	Driver
OLIG2	0.363637	0.38	Driver
C1H21orf62	0.395033	0.3	Driver
RTP2	0.339202	0.46	Driver
PAXBP1	0.395033	0.3	Driver
SST	0.339202	0.46	Driver
RTP4	0.429306	0.23	Driver
SYNJ1	0.395033	0.3	Driver
MASP1	0.429306	0.23	Driver
RTP1	0.429306	0.23	Driver
CFAP298	0.395033	0.3	Driver
ST6GAL1	0.465093	0.17	Driver
EVA1C	0.395033	0.3	Driver
bta-mir-2285k-3	0.465093	0.17	Driver
STARD3NL	0.465093	0.17	Driver
ADIPOQ	0.465093	0.17	Driver
RFC4	0.465093	0.17	Driver
EIF4A2	0.465093	0.17	Driver
SNORA4	0.465093	0.17	Driver
SNORA63	0.465093	0.17	Driver
bta-mir-1248-1	0.465093	0.17	Driver
URB1	0.426185	0.23	Driver
MRAP	0.426185	0.23	Driver
MIS18A	0.426185	0.23	Driver
KNG1	0.465093	0.17	Driver
HRG	0.465093	0.17	Driver
FETUB	0.465093	0.17	Driver
AHSG	0.423836	0.24	Driver
DNAJB11	0.423836	0.24	Driver
TBCCD1	0.423836	0.24	Driver
CRYGS	0.423836	0.24	Driver
HUNK	0.380414	0.33	Driver
SCAF4	0.318549	0.54	Driver
SOD1	0.457934	0.17	Driver
DGKG	0.423836	0.24	Driver
TIAM1	0.337447	0.47	Driver
bta-mir-2284i	0.337447	0.47	Driver
bta-mir-2284x	0.337447	0.47	Driver
KRTAP11-1	0.292445	0.65	Driver
KRTAP7-1	0.224572	0.91	Driver
KRTAP8-1	0.224572	0.91	Driver
PCBP3	0.444596	0.2	Driver
COL6A1	0.444596	0.2	Driver
COL6A2	0.444596	0.2	Driver
FTCD	0.444596	0.2	Driver
SPATC1L	0.444596	0.2	Driver
LSS	0.444596	0.2	Driver
GABPA	0.20787	0.97	Driver
ATP5PF	0.20787	0.97	Driver
MCM3AP	0.444596	0.2	Driver
YBEY	0.444596	0.2	Driver
JAM2	0.20787	0.97	Driver
C1H21orf58	0.444596	0.2	Driver
MRPL39	0.20787	0.97	Driver
PCNT	0.444596	0.2	Driver
bta-mir-155	0.20787	0.97	Driver
DIP2A	0.444596	0.2	Driver
7SK	0.270135	0.73	Driver
S100B	0.444596	0.2	Driver
bta-mir-2289	0.444596	0.2	Driver
PRMT2	0.444596	0.2	Driver
NCAM2	0.392641	0.3	Driver
FBXO25	0.444596	0.2	Driver
TDRP	0.444596	0.2	Driver
RUNX1	0.444596	0.2	Driver
5S_rRNA	0.382428	0.33	Driver
bta-mir-2285a	0.444596	0.2	Driver
SETD4	0.496133	0.13	Driver
CBR1	0.496133	0.13	Driver
MGC127133	0.496133	0.13	Driver
CBR3	0.496133	0.13	Driver
DOP1B	0.496133	0.13	Driver
TMPRSS15	0.31313	0.56	Driver
MORC3	0.454064	0.18	Driver
CHAF1B	0.454064	0.18	Driver
CHODL	0.31313	0.56	Driver
CLDN14	0.454064	0.18	Driver
C1H21orf91	0.359074	0.4	Driver
SIM2	0.413778	0.26	Driver
BTG3	0.359074	0.4	Driver
CXADR	0.331555	0.49	Driver
HLCS	0.413778	0.26	Driver
RIPPLY3	0.484557	0.14	Driver
PIGP	0.484557	0.14	Driver
TTC3	0.484557	0.14	Driver
VPS26C	0.484557	0.14	Driver
DYRK1A	0.433478	0.21	Driver
NRIP1	0.222828	0.91	Driver
KCNJ6	0.433478	0.21	Driver
KCNJ15	0.211213	0.95	Driver
SAMSN1	0.222828	0.91	Driver
HSPA13	0.222828	0.91	Driver
ERG	0.211213	0.95	Driver
SNORA70	0.211213	0.95	Driver
ETS2	0.211213	0.95	Driver
RBM11	0.222828	0.91	Driver
LIPI	0.222828	0.91	Driver
PIK3R4	0.211213	0.95	Driver
COL6A6	0.211213	0.95	Driver
ROBO2	0.265205	0.75	Driver
U2	0.237088	0.86	Driver
COL6A5	0.211213	0.95	Driver
CAPN7	0.201297	1	Driver
SH3BP5	0.201297	1	Driver
METTL6	0.201297	1	Driver
EAF1	0.201297	1	Driver
COLQ	0.201297	1	Driver
HACL1	0.201297	1	Driver
BTD	0.201297	1	Driver
ANKRD28	0.201297	1	Driver
bta-mir-2285ao-2	0.227321	0.9	Driver
GALNT15	0.227321	0.9	Driver
DPH3	0.267132	0.74	Driver
OXNAD1	0.267132	0.74	Driver
U4	0.218644	0.92	Driver
DAZL	0.27571	0.71	Driver
PLCL2	0.327763	0.51	Driver
TBC1D5	0.327763	0.51	Driver
VGLL3	0.320726	0.53	Driver
CHMP2B	0.320726	0.53	Driver
POU1F1	0.320726	0.53	Driver
HTR1F	0.320726	0.53	Driver
CGGBP1	0.320726	0.53	Driver
ZNF654	0.320726	0.53	Driver
C1H3orf38	0.320726	0.53	Driver
CSNKA2IP	0.320726	0.53	Driver
KCNH8	0.366541	0.37	Driver
bta-mir-2285e-1	0.366541	0.37	Driver
EFHB	0.366541	0.37	Driver
RAB5A	0.366541	0.37	Driver
PP2D1	0.366541	0.37	Driver
EPHA3	0.359955	0.39	Driver
PROS1	0.280086	0.69	Driver
KAT2B	0.366541	0.37	Driver
ARL13B	0.280086	0.69	Driver
STX19	0.280086	0.69	Driver
NSUN3	0.280086	0.69	Driver
SGO1	0.366541	0.37	Driver
ZNF596	0.366541	0.37	Driver
PRDM9	0.366541	0.37	Driver
U1	0.366541	0.37	Driver
ZBED9	0.366541	0.37	Driver
GPX5	0.366541	0.37	Driver
ADGRG7	0.228607	0.89	Driver
TFG	0.228607	0.89	Driver
IMPG2	0.228607	0.89	Driver
SENP7	0.228607	0.89	Driver
TRMT10C	0.228607	0.89	Driver
PCNP	0.228607	0.89	Driver
ZBTB11	0.228607	0.89	Driver
RPL24	0.228607	0.89	Driver
CEP97	0.228607	0.89	Driver
NXPE3	0.228607	0.89	Driver
NFKBIZ	0.228607	0.89	Driver
bta-mir-2285dk	0.228607	0.89	Driver
ZPLD1	0.228607	0.89	Driver
ALCAM	0.203807	0.98	Driver
CBLB	0.203807	0.98	Driver
bta-mir-2286	0.203807	0.98	Driver
CCDC54	0.203807	0.98	Driver
MFSD1	0.212038	0.95	Driver
RARRES1	0.212038	0.95	Driver
GFM1	0.212038	0.95	Driver
LXN	0.212038	0.95	Driver
MLF1	0.212038	0.95	Driver
RSRC1	0.212038	0.95	Driver
SHOX2	0.212038	0.95	Driver
bta-mir-2285de	0.235973	0.87	Driver
VEPH1	0.212038	0.95	Driver
PTX3	0.212038	0.95	Driver
THOC2	0.200278	1	Driver
RAP2B	0.200278	1	Driver
P2RY1	0.200278	1	Driver
SKA2	0.200278	1	Driver
MBNL1	0.200278	1	Driver
SUCNR1	0.200278	1	Driver
AADAC	0.200278	1	Driver
PFN2	0.292902	0.65	Driver
RNF13	0.292902	0.65	Driver
ANKUB1	0.292902	0.65	Driver
COMMD2	0.292902	0.65	Driver
WWTR1	0.292902	0.65	Driver
TM4SF4	0.292902	0.65	Driver
TM4SF1	0.292902	0.65	Driver
TM4SF18	0.292902	0.65	Driver
CP	0.292902	0.65	Driver
HPS3	0.292902	0.65	Driver
HLTF	0.292902	0.65	Driver
GYG1	0.292902	0.65	Driver
CPA3	0.425462	0.23	Driver
CPB1	0.425462	0.23	Driver
AGTR1	0.425462	0.23	Driver
ZIC1	0.28974	0.66	Driver
ZIC4	0.28974	0.66	Driver
CHST2	0.254354	0.78	Driver
U2SURP	0.254354	0.78	Driver
PAQR9	0.254354	0.78	Driver
PCOLCE2	0.254354	0.78	Driver
TRPC1	0.254354	0.78	Driver
PLS1	0.254354	0.78	Driver
ATR	0.254354	0.78	Driver
XRN1	0.254354	0.78	Driver
GK5	0.254354	0.78	Driver
TFDP2	0.254354	0.78	Driver
ATP1B3	0.254354	0.78	Driver
GRK7	0.254354	0.78	Driver
RNF7	0.254354	0.78	Driver
RASA2	0.254354	0.78	Driver
bta-mir-2285cf	0.254354	0.78	Driver
ZBTB38	0.254354	0.78	Driver
PXYLP1	0.254354	0.78	Driver
SPSB4	0.254354	0.78	Driver
SLC25A36	0.388308	0.32	Driver
TRIM42	0.388308	0.32	Driver
CLSTN2	0.339796	0.46	Driver
RBP1	0.439768	0.2	Driver
RBP2	0.439768	0.2	Driver
COPB2	0.439768	0.2	Driver
MRPS22	0.439768	0.2	Driver
FOXL2	0.465109	0.17	Driver
PIK3CB	0.572123	0.06	Driver
FAIM	0.572123	0.06	Driver
CEP70	0.572123	0.06	Driver
ESYT3	0.572123	0.06	Driver
MRAS	0.500465	0.12	Driver
NME9	0.500465	0.12	Driver
ARMC8	0.500465	0.12	Driver
DBR1	0.500465	0.12	Driver
A4GNT	0.500465	0.12	Driver
DZIP1L	0.500465	0.12	Driver
CLDN18	0.506588	0.12	Driver
SOX14	0.374052	0.35	Driver
IL20RB	0.222962	0.91	Driver
NCK1	0.222962	0.91	Driver
SLC35G2	0.222962	0.91	Driver
PCCB	0.201707	0.99	Driver
MSL2	0.201707	0.99	Driver
PPP2R3A	0.201707	0.99	Driver
EPHB1	0.201707	0.99	Driver
KY	0.201707	0.99	Driver
CEP63	0.201707	0.99	Driver
ANAPC13	0.201707	0.99	Driver
AMOTL2	0.236606	0.86	Driver
OST4	0.236606	0.86	Driver
RYK	0.236606	0.86	Driver
SLCO2A1	0.236606	0.86	Driver
RAB6B	0.236606	0.86	Driver
SRPRB	0.236606	0.86	Driver
TF	0.258433	0.77	Driver
TOPBP1	0.258433	0.77	Driver
CDV3	0.29825	0.63	Driver
U8	0.29825	0.63	Driver
BFSP2	0.29825	0.63	Driver
TMEM108	0.29825	0.63	Driver
MRPL3	0.288122	0.66	Driver
NUDT16	0.288122	0.66	Driver
NEK11	0.288122	0.66	Driver
ASTE1	0.288122	0.66	Driver
ATP2C1	0.288122	0.66	Driver
PSMG1	0.288122	0.66	Driver
BRWD1	0.288122	0.66	Driver
HMGN1	0.288122	0.66	Driver
GET1	0.288122	0.66	Driver
LCA5L	0.288122	0.66	Driver
SH3BGR	0.288122	0.66	Driver
B3GALT5	0.288122	0.66	Driver
IGSF5	0.288122	0.66	Driver
PCP4	0.288122	0.66	Driver
DSCAM	0.288122	0.66	Driver
SLC19A3	0.270727	0.73	Driver
STIP1	0.270727	0.73	Driver
CCL20	0.270727	0.73	Driver
DAW1	0.270727	0.73	Driver
SPHKAP	0.365868	0.37	Driver
PID1	0.419873	0.24	Driver
DNER	0.365569	0.37	Driver
bta-mir-2284m	0.365569	0.37	Driver
CD24	0.368549	0.37	Driver
TRIP12	0.368549	0.37	Driver
FBXO36	0.368755	0.37	Driver
SLC16A14	0.368755	0.37	Driver
SRSF9	0.368755	0.37	Driver
SP110	0.368755	0.37	Driver
GCA	0.438085	0.21	Driver
IFIH1	0.438085	0.21	Driver
FAP	0.438085	0.21	Driver
GCG	0.388048	0.32	Driver
DPP4	0.388048	0.32	Driver
SLC4A10	0.388048	0.32	Driver
SP140L	0.320863	0.53	Driver
CAB39	0.320863	0.53	Driver
ITM2C	0.320863	0.53	Driver
GPR55	0.394067	0.3	Driver
SPATA3	0.394067	0.3	Driver
TBR1	0.401641	0.28	Driver
C2H2orf72	0.394067	0.3	Driver
PSMD14	0.401641	0.28	Driver
PSMD1	0.445604	0.2	Driver
TANK	0.401641	0.28	Driver
HTR2B	0.445604	0.2	Driver
ARMC9	0.445604	0.2	Driver
B3GNT7	0.314971	0.56	Driver
NCL	0.314971	0.56	Driver
SNORA75	0.314971	0.56	Driver
SNORD20	0.314971	0.56	Driver
RBMS1	0.289531	0.66	Driver
NMUR1	0.377922	0.34	Driver
PTMA	0.377922	0.34	Driver
PDE6D	0.377922	0.34	Driver
COPS7B	0.377922	0.34	Driver
ITGB6	0.241892	0.84	Driver
NPPC	0.377922	0.34	Driver
PLA2R1	0.215513	0.94	Driver
DIS3L2	0.377922	0.34	Driver
SNORA62	0.422899	0.24	Driver
LY75	0.215513	0.94	Driver
CD302	0.273002	0.72	Driver
ALPI	0.394725	0.3	Driver
MARCHF7	0.273002	0.72	Driver
ECEL1	0.394725	0.3	Driver
PRSS56	0.394725	0.3	Driver
CHRND	0.394725	0.3	Driver
CHRNG	0.394725	0.3	Driver
BAZ2B	0.273002	0.72	Driver
EIF4E2	0.394725	0.3	Driver
WDSUB1	0.236637	0.86	Driver
PHC2	0.394725	0.3	Driver
ZNF362	0.394725	0.3	Driver
TRIM62	0.394725	0.3	Driver
TANC1	0.236637	0.86	Driver
AZIN2	0.431639	0.22	Driver
AK2	0.431639	0.22	Driver
bta-mir-2357	0.431639	0.22	Driver
RNF19B	0.431639	0.22	Driver
TMEM54	0.431639	0.22	Driver
HPCA	0.431639	0.22	Driver
FNDC5	0.431639	0.22	Driver
DAPL1	0.236637	0.86	Driver
S100PBP	0.431639	0.22	Driver
PKP4	0.332598	0.49	Driver
YARS1	0.431639	0.22	Driver
KIAA1522	0.431639	0.22	Driver
SYNC	0.431639	0.22	Driver
RBBP4	0.51584	0.11	Driver
ZBTB8OS	0.51584	0.11	Driver
CCDC148	0.332598	0.49	Driver
U12	0.332598	0.49	Driver
UPP2	0.32925	0.5	Driver
ZBTB8A	0.51584	0.11	Driver
ZBTB8B	0.51584	0.11	Driver
BSDC1	0.51584	0.11	Driver
ACVR1	0.297173	0.63	Driver
TSSK3	0.51584	0.11	Driver
FAM229A	0.51584	0.11	Driver
ACVR1C	0.297173	0.63	Driver
MARCKSL1	0.51584	0.11	Driver
CYTIP	0.204081	0.98	Driver
HDAC1	0.51584	0.11	Driver
ERMN	0.204081	0.98	Driver
GALNT5	0.204081	0.98	Driver
LCK	0.51584	0.11	Driver
FAM167B	0.51584	0.11	Driver
MTMR9	0.51584	0.11	Driver
EIF3I	0.51584	0.11	Driver
TMEM234	0.51584	0.11	Driver
DCDC2B	0.51584	0.11	Driver
IQCC	0.505898	0.12	Driver
CCDC28B	0.505898	0.12	Driver
CLDN12	0.505898	0.12	Driver
SHOX	0.505898	0.12	Driver
bta-mir-2887-1	0.505898	0.12	Driver
PTP4A2	0.505898	0.12	Driver
SPOCD1	0.505898	0.12	Driver
ADGRB2	0.505898	0.12	Driver
COL16A1	0.505898	0.12	Driver
PEF1	0.505898	0.12	Driver
HCRTR1	0.498584	0.13	Driver
TINAGL1	0.498584	0.13	Driver
SERINC2	0.498584	0.13	Driver
FABP3	0.498584	0.13	Driver
ZCCHC17	0.498584	0.13	Driver
SNRNP40	0.498584	0.13	Driver
NKAIN1	0.498584	0.13	Driver
PUM1	0.512749	0.11	Driver
SDC3	0.512749	0.11	Driver
LAPTM5	0.512749	0.11	Driver
MATN1	0.529719	0.09	Driver
PTPRU	0.282957	0.68	Driver
MECR	0.282957	0.68	Driver
SRSF4	0.282957	0.68	Driver
TMEM200B	0.282957	0.68	Driver
EPB41	0.282957	0.68	Driver
OPRD1	0.282957	0.68	Driver
YTHDF2	0.313097	0.56	Driver
GMEB1	0.313097	0.56	Driver
TAF12	0.313097	0.56	Driver
RAB42	0.313097	0.56	Driver
SNORA44	0.313097	0.56	Driver
SNORD99	0.313097	0.56	Driver
TRNAU1AP	0.313097	0.56	Driver
RCC1	0.313097	0.56	Driver
SNORA73	0.313097	0.56	Driver
PHACTR4	0.313097	0.56	Driver
MED18	0.313097	0.56	Driver
SESN2	0.446953	0.19	Driver
ATP5IF1	0.446953	0.19	Driver
DNAJC8	0.446953	0.19	Driver
PTAFR	0.446953	0.19	Driver
EYA3	0.446953	0.19	Driver
XKR8	0.446953	0.19	Driver
SMPDL3B	0.446953	0.19	Driver
RPA2	0.415316	0.26	Driver
THEMIS2	0.415316	0.26	Driver
PPP1R8	0.415316	0.26	Driver
SCARNA1	0.415316	0.26	Driver
STX12	0.415316	0.26	Driver
FAM76A	0.415316	0.26	Driver
IFI6	0.415316	0.26	Driver
FGR	0.415316	0.26	Driver
AHDC1	0.415316	0.26	Driver
WASF2	0.415316	0.26	Driver
GPR3	0.515663	0.11	Driver
CD164L2	0.515663	0.11	Driver
MAP3K6	0.515663	0.11	Driver
SYTL1	0.515663	0.11	Driver
TMEM222	0.515663	0.11	Driver
WDTC1	0.515663	0.11	Driver
SLC9A1	0.515663	0.11	Driver
TENT5B	0.515663	0.11	Driver
TRNP1	0.515663	0.11	Driver
KDF1	0.515663	0.11	Driver
NUDC	0.534707	0.09	Driver
NR0B2	0.534707	0.09	Driver
GPATCH3	0.534707	0.09	Driver
GPN2	0.534707	0.09	Driver
SFN	0.534707	0.09	Driver
ZDHHC18	0.534707	0.09	Driver
PIGV	0.534707	0.09	Driver
ARID1A	0.534707	0.09	Driver
RPS6KA1	0.534707	0.09	Driver
DHDDS	0.534707	0.09	Driver
LIN28A	0.500701	0.12	Driver
ZNF683	0.500701	0.12	Driver
CRYBG2	0.500701	0.12	Driver
CD52	0.500701	0.12	Driver
UBXN11	0.500701	0.12	Driver
SH3BGRL3	0.500701	0.12	Driver
CEP85	0.500701	0.12	Driver
CATSPER4	0.500701	0.12	Driver
CNKSR1	0.500701	0.12	Driver
ZNF593	0.500701	0.12	Driver
FAM110D	0.500701	0.12	Driver
PDIK1L	0.500701	0.12	Driver
TRIM63	0.500701	0.12	Driver
SLC30A2	0.456336	0.18	Driver
EXTL1	0.456336	0.18	Driver
PAFAH2	0.456336	0.18	Driver
STMN1	0.456336	0.18	Driver
PAQR7	0.456336	0.18	Driver
AUNIP	0.456336	0.18	Driver
MTFR1L	0.456336	0.18	Driver
SELENON	0.456336	0.18	Driver
MAN1C1	0.456336	0.18	Driver
LDLRAP1	0.430656	0.22	Driver
MACO1	0.430656	0.22	Driver
TMEM50A	0.430656	0.22	Driver
RSRP1	0.430656	0.22	Driver
SYF2	0.430656	0.22	Driver
RUNX3	0.401964	0.28	Driver
CLIC4	0.401964	0.28	Driver
SRRM1	0.329014	0.51	Driver
NCMAP	0.329014	0.51	Driver
RCAN3	0.329014	0.51	Driver
NIPAL3	0.329014	0.51	Driver
STPG1	0.364052	0.38	Driver
GRHL3	0.364052	0.38	Driver
IFNLR1	0.364052	0.38	Driver
IL22RA1	0.364052	0.38	Driver
MYOM3	0.364052	0.38	Driver
SRSF10	0.338569	0.47	Driver
PNRC2	0.338569	0.47	Driver
CNR2	0.338569	0.47	Driver
FUCA1	0.338569	0.47	Driver
HMGCL	0.338569	0.47	Driver
GALE	0.338569	0.47	Driver
LYPLA2	0.338569	0.47	Driver
PITHD1	0.338569	0.47	Driver
bta-mir-10181	0.338569	0.47	Driver
ELOA	0.338569	0.47	Driver
RPL11	0.280782	0.69	Driver
ID3	0.280782	0.69	Driver
E2F2	0.280782	0.69	Driver
ASAP3	0.280782	0.69	Driver
TCEA3	0.280782	0.69	Driver
ZNF436	0.280782	0.69	Driver
HNRNPR	0.280782	0.69	Driver
HTR1D	0.297186	0.63	Driver
LUZP1	0.297186	0.63	Driver
KDM1A	0.297186	0.63	Driver
TEX46	0.297186	0.63	Driver
LACTBL1	0.297186	0.63	Driver
EPHB2	0.297186	0.63	Driver
C1QB	0.300602	0.62	Driver
C1QC	0.300602	0.62	Driver
C1QA	0.300602	0.62	Driver
EPHA8	0.300602	0.62	Driver
ZBTB40	0.262511	0.75	Driver
bta-mir-2284u	0.262511	0.75	Driver
WNT4	0.272528	0.72	Driver
CDC42	0.272528	0.72	Driver
CELA3B	0.272528	0.72	Driver
HSPG2	0.272528	0.72	Driver
USP48	0.272528	0.72	Driver
RAP1GAP	0.318669	0.54	Driver
ALPL	0.318669	0.54	Driver
ECE1	0.319573	0.54	Driver
EIF4G3	0.319573	0.54	Driver
HP1BP3	0.321674	0.53	Driver
SH2D5	0.321674	0.53	Driver
KIF17	0.321674	0.53	Driver
DDOST	0.321674	0.53	Driver
PINK1	0.321674	0.53	Driver
CDA	0.321674	0.53	Driver
FAM43B	0.321674	0.53	Driver
MUL1	0.309552	0.58	Driver
CAMK2N1	0.309552	0.58	Driver
VWA5B1	0.309552	0.58	Driver
UBXN10	0.309552	0.58	Driver
PLA2G2C	0.309552	0.58	Driver
PLA2G2F	0.327373	0.51	Driver
PLA2G2D4	0.327373	0.51	Driver
PLA2G2D1	0.327373	0.51	Driver
PLA2G5	0.327373	0.51	Driver
PLA2G2A	0.327373	0.51	Driver
PLA2G2E	0.327373	0.51	Driver
OTUD3	0.327373	0.51	Driver
RNF186	0.342584	0.45	Driver
TMCO4	0.342584	0.45	Driver
HTR6	0.342584	0.45	Driver
NBL1	0.342584	0.45	Driver
MICOS10	0.342584	0.45	Driver
CAPZB	0.358801	0.4	Driver
SLC66A1	0.358801	0.4	Driver
HS6ST1	0.216949	0.93	Driver
AKR7A2	0.358801	0.4	Driver
AKR7L	0.355683	0.41	Driver
UGGT1	0.216949	0.93	Driver
MRTO4	0.355683	0.41	Driver
EMC1	0.355683	0.41	Driver
SAP130	0.216949	0.93	Driver
AMMECR1L	0.216949	0.93	Driver
POLR2D	0.216949	0.93	Driver
WDR33	0.216949	0.93	Driver
SFT2D3	0.216949	0.93	Driver
LIMS2	0.216949	0.93	Driver
GPR17	0.216949	0.93	Driver
MYO7B	0.216949	0.93	Driver
IWS1	0.216949	0.93	Driver
RRAGC	0.216949	0.93	Driver
PROC	0.216949	0.93	Driver
MAP3K2	0.216949	0.93	Driver
ERCC3	0.216949	0.93	Driver
bta-mir-2285aa	0.216949	0.93	Driver
CYP27C1	0.216949	0.93	Driver
H2AC4	0.216949	0.93	Driver
BIN1	0.216949	0.93	Driver
bta-mir-2350	0.216949	0.93	Driver
UBR4	0.355683	0.41	Driver
NAB1	0.26901	0.74	Driver
U3	0.355683	0.41	Driver
IFFO2	0.355683	0.41	Driver
NEMP2	0.26901	0.74	Driver
ALDH4A1	0.277462	0.7	Driver
MFSD6	0.26901	0.74	Driver
INPP1	0.281861	0.69	Driver
TAS1R2	0.277462	0.7	Driver
HIBCH	0.281861	0.69	Driver
PAX7	0.277462	0.7	Driver
KLHDC7A	0.250852	0.8	Driver
C2H2orf88	0.281861	0.69	Driver
MSTN	0.290741	0.65	Driver
IGSF21	0.232847	0.88	Driver
ACTL8	0.264703	0.75	Driver
RND3	0.220569	0.92	Driver
ARHGEF10L	0.264703	0.75	Driver
MMADHC	0.220569	0.92	Driver
PMS1	0.290741	0.65	Driver
ORMDL1	0.290741	0.65	Driver
RCC2	0.264703	0.75	Driver
OSGEPL1	0.290741	0.65	Driver
ANKAR	0.290741	0.65	Driver
bta-mir-2358	0.264703	0.75	Driver
PADI6	0.264703	0.75	Driver
LYPD6	0.220569	0.92	Driver
ASNSD1	0.333764	0.48	Driver
SLC40A1	0.333764	0.48	Driver
PADI4	0.264703	0.75	Driver
PADI3	0.264703	0.75	Driver
PADI1	0.264703	0.75	Driver
PADI2	0.264703	0.75	Driver
LYPD6B	0.220569	0.92	Driver
WDR75	0.333764	0.48	Driver
SDHB	0.264703	0.75	Driver
ATP13A2	0.264703	0.75	Driver
MFAP2	0.264703	0.75	Driver
KIF5C	0.250826	0.8	Driver
CROCC	0.264703	0.75	Driver
bta-mir-2354	0.350801	0.42	Driver
NECAP2	0.264703	0.75	Driver
SPATA21	0.264703	0.75	Driver
EPC2	0.350801	0.42	Driver
COL5A2	0.445911	0.19	Driver
SZRD1	0.264703	0.75	Driver
MBD5	0.350801	0.42	Driver
FBXO42	0.264703	0.75	Driver
CPLANE2	0.264703	0.75	Driver
ARHGEF19	0.264703	0.75	Driver
EPHA2	0.264703	0.75	Driver
bta-mir-12026-1	0.264703	0.75	Driver
FAM131C	0.264703	0.75	Driver
CLCNKB	0.264703	0.75	Driver
HSPB7	0.264703	0.75	Driver
SRARP	0.264703	0.75	Driver
ESRP1	0.264703	0.75	Driver
ORC4	0.24205	0.83	Driver
ACVR2A	0.24205	0.83	Driver
SNRPD1	0.249446	0.8	Driver
ZEB2	0.240747	0.84	Driver
bta-mir-2917	0.426118	0.23	Driver
GTDC1	0.240747	0.84	Driver
COL3A1	0.426118	0.23	Driver
GULP1	0.266871	0.74	Driver
TFPI	0.293124	0.65	Driver
PPIL1	0.293124	0.65	Driver
ARHGAP15	0.201965	0.99	Driver
CALCRL	0.293124	0.65	Driver
ZSWIM2	0.204336	0.98	Driver
FAM171B	0.204336	0.98	Driver
ITGAV	0.204336	0.98	Driver
bta-mir-2351	0.204336	0.98	Driver
ZC3H15	0.297133	0.63	Driver
FSIP2	0.278172	0.7	Driver
ZNF804A	0.255116	0.78	Driver
BRMS1L	0.289937	0.66	Driver
NXPH2	0.289937	0.66	Driver
SPOPL	0.289937	0.66	Driver
HNMT	0.289937	0.66	Driver
THSD7B	0.289937	0.66	Driver
CXCR4	0.460149	0.17	Driver
DARS1	0.460149	0.17	Driver
MCM6	0.405161	0.27	Driver
LCT	0.405161	0.27	Driver
UBXN4	0.405161	0.27	Driver
R3HDM1	0.405161	0.27	Driver
ZRANB3	0.456101	0.18	Driver
RAB3GAP1	0.400804	0.28	Driver
MAP3K19	0.400804	0.28	Driver
CCNT2	0.404713	0.28	Driver
ACMSD	0.404713	0.28	Driver
TMEM163	0.404713	0.28	Driver
MGAT5	0.37248	0.36	Driver
DPP10	0.212117	0.95	Driver
DDX18	0.390925	0.31	Driver
CCDC93	0.390925	0.31	Driver
INSIG2	0.410995	0.26	Driver
EN1	0.520206	0.11	Driver
MARCO	0.520206	0.11	Driver
C1QL2	0.541752	0.08	Driver
STEAP3	0.541752	0.08	Driver
C2H2orf76	0.541752	0.08	Driver
DBI	0.53976	0.09	Driver
TMEM37	0.53976	0.09	Driver
SCTR	0.53976	0.09	Driver
CFAP221	0.53976	0.09	Driver
TMEM177	0.53976	0.09	Driver
PTPN4	0.528779	0.1	Driver
EPB41L5	0.528779	0.1	Driver
TMEM185B	0.528779	0.1	Driver
RALB	0.528779	0.1	Driver
INHBB	0.565663	0.07	Driver
GLI2	0.548278	0.08	Driver
TFCP2L1	0.493525	0.14	Driver
CLASP1	0.493525	0.14	Driver
RNU4ATAC16P	0.477829	0.15	Driver
NIFK	0.477829	0.15	Driver
TSN	0.477829	0.15	Driver
CNTNAP5	0.292314	0.65	Driver
ATP5MC3	0.333089	0.49	Driver
ATF2	0.333089	0.49	Driver
CHN1	0.333089	0.49	Driver
CHRNA1	0.333089	0.49	Driver
WIPF1	0.333089	0.49	Driver
GPR155	0.333089	0.49	Driver
SCRN3	0.333089	0.49	Driver
CIR1	0.333089	0.49	Driver
SP9	0.333089	0.49	Driver
SNORA72	0.333089	0.49	Driver
OLA1	0.333089	0.49	Driver
SP3	0.333089	0.49	Driver
CDCA7	0.398866	0.29	Driver
MAP3K20	0.382534	0.33	Driver
RAPGEF4	0.382534	0.33	Driver
SLC39A10	0.278924	0.7	Driver
PDK1	0.331899	0.49	Driver
ITGA6	0.331899	0.49	Driver
DNAH7	0.278924	0.7	Driver
bta-mir-2352	0.331899	0.49	Driver
DLX2	0.294499	0.64	Driver
STK17B	0.278924	0.7	Driver
DLX1	0.294499	0.64	Driver
METAP1D	0.294499	0.64	Driver
HECW2	0.278924	0.7	Driver
HAT1	0.316176	0.55	Driver
CCDC150	0.278924	0.7	Driver
GTF3C3	0.278924	0.7	Driver
SLC25A12	0.316176	0.55	Driver
PGAP1	0.278924	0.7	Driver
DYNC1I2	0.316176	0.55	Driver
ANKRD44	0.278924	0.7	Driver
CYBRD1	0.316176	0.55	Driver
DCAF17	0.316176	0.55	Driver
METTL8	0.316176	0.55	Driver
LSM6	0.385488	0.32	Driver
TLK1	0.385488	0.32	Driver
GORASP2	0.385488	0.32	Driver
GAD1	0.385488	0.32	Driver
ERICH2	0.497437	0.13	Driver
SF3B1	0.351154	0.42	Driver
SP5	0.497437	0.13	Driver
COQ10B	0.351154	0.42	Driver
HSPD1	0.351154	0.42	Driver
HSPE1	0.351154	0.42	Driver
MOB4	0.351154	0.42	Driver
RFTN2	0.351154	0.42	Driver
MARS2	0.351154	0.42	Driver
BOLL	0.351154	0.42	Driver
MYO3B	0.497437	0.13	Driver
PLCL1	0.326842	0.51	Driver
UBR3	0.417345	0.25	Driver
bta-mir-12020	0.417345	0.25	Driver
METTL5	0.389237	0.31	Driver
SSB	0.389237	0.31	Driver
KLHL23	0.389237	0.31	Driver
PHOSPHO2	0.389237	0.31	Driver
CCDC173	0.389237	0.31	Driver
PPIG	0.389237	0.31	Driver
FASTKD1	0.389237	0.31	Driver
KLHL41	0.389237	0.31	Driver
BBS5	0.389237	0.31	Driver
LRP2	0.389237	0.31	Driver
DHRS9	0.205758	0.98	Driver
ABCB11	0.205758	0.98	Driver
G6PC2	0.213054	0.95	Driver
SPC25	0.213054	0.95	Driver
NOSTRIN	0.213054	0.95	Driver
CERS6	0.213054	0.95	Driver
bta-mir-2353	0.213054	0.95	Driver
STK39	0.213054	0.95	Driver
XIRP2	0.209738	0.96	Driver
bta-mir-2285w	0.209738	0.96	Driver
SCN7A	0.209738	0.96	Driver
SCN9A	0.207545	0.97	Driver
SCN1A	0.224733	0.91	Driver
TTC21B	0.224733	0.91	Driver
GALNT3	0.224733	0.91	Driver
CSRNP3	0.238382	0.85	Driver
SCN2A	0.238382	0.85	Driver
SCN3A	0.238382	0.85	Driver
SLC38A11	0.205282	0.98	Driver
ABI2	0.214976	0.94	Driver
COBLL1	0.205282	0.98	Driver
RAPH1	0.214976	0.94	Driver
bta-mir-11978	0.205282	0.98	Driver
CD28	0.214976	0.94	Driver
GRB14	0.22299	0.91	Driver
FIGN	0.355589	0.41	Driver
CTLA4	0.214976	0.94	Driver
ICOS	0.214976	0.94	Driver
KCNH7	0.431623	0.22	Driver
PARD3B	0.359815	0.4	Driver
NRP2	0.359815	0.4	Driver
INO80D	0.461553	0.17	Driver
NDUFS1	0.466747	0.16	Driver
EEF1B2	0.466747	0.16	Driver
snoZ196	0.466747	0.16	Driver
SNORD51	0.466747	0.16	Driver
SNORA41	0.466747	0.16	Driver
GPR1	0.466747	0.16	Driver
ZDBF2	0.466747	0.16	Driver
ADAM23	0.466747	0.16	Driver
FAM237A	0.511739	0.11	Driver
DYTN	0.511739	0.11	Driver
MDH1B	0.511739	0.11	Driver
FASTKD2	0.511739	0.11	Driver
CPO	0.538045	0.09	Driver
KLF7	0.538045	0.09	Driver
CREB1	0.389776	0.31	Driver
METTL21A	0.389776	0.31	Driver
MREG	0.257383	0.77	Driver
TMEM169	0.257383	0.77	Driver
PECR	0.257383	0.77	Driver
XRCC5	0.257383	0.77	Driver
MARCHF4	0.257383	0.77	Driver
SMARCAL1	0.257383	0.77	Driver
RPL37A	0.257383	0.77	Driver
IGFBP2	0.257383	0.77	Driver
IGFBP5	0.257383	0.77	Driver
TNP1	0.257383	0.77	Driver
TNS1	0.226657	0.9	Driver
bta-mir-2356	0.226657	0.9	Driver
RUFY4	0.226657	0.9	Driver
CXCR2	0.226657	0.9	Driver
CXCR1	0.226657	0.9	Driver
ARPC2	0.226657	0.9	Driver
GPBAR1	0.226657	0.9	Driver
AAMP	0.226657	0.9	Driver
PNKD	0.226657	0.9	Driver
TMBIM1	0.226657	0.9	Driver
CATIP	0.226657	0.9	Driver
SLC11A1	0.226657	0.9	Driver
CTDSP1	0.359235	0.4	Driver
MIR26B	0.359235	0.4	Driver
VIL1	0.359235	0.4	Driver
USP37	0.359235	0.4	Driver
CNOT9	0.359235	0.4	Driver
PLCD4	0.359235	0.4	Driver
ZNF142	0.359235	0.4	Driver
BCS1L	0.359235	0.4	Driver
RNF25	0.359235	0.4	Driver
STK36	0.359235	0.4	Driver
TTLL4	0.359235	0.4	Driver
CYP27A1	0.359235	0.4	Driver
PRKAG3	0.359235	0.4	Driver
WNT6	0.414331	0.26	Driver
WNT10A	0.414331	0.26	Driver
CDK5R2	0.414331	0.26	Driver
FEV	0.414331	0.26	Driver
CRYBA2	0.414331	0.26	Driver
MIR375	0.414331	0.26	Driver
CFAP65	0.414331	0.26	Driver
IHH	0.414331	0.26	Driver
NHEJ1	0.414331	0.26	Driver
SLC23A3	0.414331	0.26	Driver
CNPPD1	0.414331	0.26	Driver
RETREG2	0.414331	0.26	Driver
ZFAND2B	0.414331	0.26	Driver
ABCB6	0.414331	0.26	Driver
ATG9A	0.414331	0.26	Driver
ANKZF1	0.414331	0.26	Driver
GLB1L	0.414331	0.26	Driver
STK16	0.414331	0.26	Driver
TUBA4A	0.414331	0.26	Driver
TUBA1D	0.414331	0.26	Driver
DNAJB2	0.414331	0.26	Driver
PTPRN	0.414331	0.26	Driver
bta-mir-153-1	0.414331	0.26	Driver
RESP18	0.277751	0.7	Driver
DNPEP	0.277751	0.7	Driver
DES	0.277751	0.7	Driver
SPEG	0.277751	0.7	Driver
GMPPA	0.277751	0.7	Driver
ASIC4	0.277751	0.7	Driver
CHPF	0.277751	0.7	Driver
TMEM198	0.277751	0.7	Driver
OBSL1	0.277751	0.7	Driver
INHA	0.277751	0.7	Driver
STK11IP	0.277751	0.7	Driver
SLC4A3	0.277751	0.7	Driver
EPHA4	0.236451	0.86	Driver
PAX3	0.236451	0.86	Driver
bta-mir-2284y-5	0.236451	0.86	Driver
SGPP2	0.206786	0.97	Driver
FARSB	0.206786	0.97	Driver
GK	0.206786	0.97	Driver
MOGAT1	0.206786	0.97	Driver
ACSL3	0.294661	0.64	Driver
KCNE4	0.294661	0.64	Driver
SCG2	0.213365	0.95	Driver
SDHC	0.25302	0.79	Driver
AP1S3	0.25302	0.79	Driver
WDFY1	0.25302	0.79	Driver
NYAP2	0.270727	0.73	Driver
bta-mir-12053	0.270727	0.73	Driver
IRS1	0.270727	0.73	Driver
RHBDD1	0.270727	0.73	Driver
COL4A4	0.270727	0.73	Driver
COL4A3	0.270727	0.73	Driver
MFF	0.270727	0.73	Driver
TM4SF20	0.270727	0.73	Driver
AGFG1	0.270727	0.73	Driver
bta-mir-2285ao-1	0.270727	0.73	Driver
CCNC	0.23743	0.86	Driver
DMRTA2	0.386417	0.32	Driver
VANGL2	0.23743	0.86	Driver
ELAVL4	0.239	0.85	Driver
NCSTN	0.23743	0.86	Driver
COPA	0.23743	0.86	Driver
PEX19	0.23743	0.86	Driver
DCAF8	0.23743	0.86	Driver
PEA15	0.23743	0.86	Driver
CASQ1	0.23743	0.86	Driver
TMIGD3	0.270403	0.73	Driver
ATP1A4	0.23743	0.86	Driver
ATP5PB	0.270403	0.73	Driver
WDR77	0.270403	0.73	Driver
OVGP1	0.270403	0.73	Driver
ATP1A2	0.23743	0.86	Driver
ATPAF1	0.356852	0.41	Driver
MOB3C	0.356852	0.41	Driver
MKNK1	0.356852	0.41	Driver
KNCN	0.356852	0.41	Driver
TMEM275	0.356852	0.41	Driver
DMBX1	0.356852	0.41	Driver
IGSF8	0.23743	0.86	Driver
KCNJ9	0.364564	0.38	Driver
CHIA	0.270403	0.73	Driver
KCNJ10	0.364564	0.38	Driver
PIGM	0.364564	0.38	Driver
CHI3L2	0.270403	0.73	Driver
SLAMF9	0.364564	0.38	Driver
IGSF9	0.364564	0.38	Driver
DENND2D	0.270403	0.73	Driver
TAGLN2	0.364564	0.38	Driver
bta-mir-1584	0.364564	0.38	Driver
FAAH	0.356852	0.41	Driver
CFAP45	0.364564	0.38	Driver
VSIG8	0.364564	0.38	Driver
SLAMF8	0.364564	0.38	Driver
NSUN4	0.356852	0.41	Driver
FCRL6	0.303374	0.6	Driver
DUSP23	0.303374	0.6	Driver
CEPT1	0.270403	0.73	Driver
UQCRH	0.356852	0.41	Driver
LRRC41	0.356852	0.41	Driver
DRAM2	0.270403	0.73	Driver
LRIF1	0.270403	0.73	Driver
RAD54L	0.356852	0.41	Driver
CRP	0.303374	0.6	Driver
APCS	0.256899	0.78	Driver
OR10J5	0.256899	0.78	Driver
CD53	0.270403	0.73	Driver
KCNA3	0.270403	0.73	Driver
OR10J1	0.256899	0.78	Driver
OR10J4	0.256899	0.78	Driver
OR10J3	0.206052	0.98	Driver
FCER1A	0.206052	0.98	Driver
OR10J2	0.206052	0.98	Driver
MPTX	0.206052	0.98	Driver
POMGNT1	0.356852	0.41	Driver
KCNA2	0.270403	0.73	Driver
LURAP1	0.356852	0.41	Driver
KCNA10	0.270403	0.73	Driver
TSPAN1	0.356852	0.41	Driver
CYM	0.270403	0.73	Driver
P3R3URF	0.356852	0.41	Driver
PIK3R3	0.356852	0.41	Driver
PROK1	0.270403	0.73	Driver
ACKR1	0.206052	0.98	Driver
CADM3	0.206052	0.98	Driver
LAMTOR5	0.270403	0.73	Driver
SLC16A4	0.270403	0.73	Driver
MAST2	0.356852	0.41	Driver
RBM15	0.270403	0.73	Driver
KCNC4	0.270403	0.73	Driver
SLC6A17	0.270403	0.73	Driver
bta-mir-2285as-3	0.270403	0.73	Driver
IPP	0.356852	0.41	Driver
TMEM69	0.356852	0.41	Driver
OR10AA1	0.206052	0.98	Driver
OR10AA1C	0.206052	0.98	Driver
OR6N2	0.206052	0.98	Driver
OR6N1	0.206052	0.98	Driver
OR6K6	0.206052	0.98	Driver
OR6K5	0.206052	0.98	Driver
OR6K4	0.206052	0.98	Driver
OR6K2	0.206052	0.98	Driver
UBL4B	0.270403	0.73	Driver
ALX3	0.270403	0.73	Driver
STRIP1	0.270403	0.73	Driver
GPBP1L1	0.356852	0.41	Driver
SPTA1	0.206052	0.98	Driver
CCDC17	0.356852	0.41	Driver
OR10Z1	0.206052	0.98	Driver
OR10X1	0.206052	0.98	Driver
OR10X1D	0.206052	0.98	Driver
OR10X1C	0.206052	0.98	Driver
OR6P1	0.206052	0.98	Driver
OR6Y1	0.206052	0.98	Driver
OR10R3	0.206052	0.98	Driver
OR10K1	0.206052	0.98	Driver
OR10K2	0.206052	0.98	Driver
OR10R2	0.206052	0.98	Driver
NASP	0.356852	0.41	Driver
OR10K1B	0.313031	0.56	Driver
OR10K1C	0.313031	0.56	Driver
AHCYL1	0.270403	0.73	Driver
OR10T1	0.313031	0.56	Driver
OR10T2	0.313031	0.56	Driver
CD1E	0.313031	0.56	Driver
CD1B5	0.313031	0.56	Driver
AKR1A1	0.356852	0.41	Driver
CSF1	0.270403	0.73	Driver
CD1B	0.313031	0.56	Driver
PRDX1	0.356852	0.41	Driver
bta-mir-2413	0.270403	0.73	Driver
EPS8L3	0.270403	0.73	Driver
MMACHC	0.356852	0.41	Driver
GSTM3	0.243897	0.83	Driver
TESK2	0.356852	0.41	Driver
CD1A	0.313031	0.56	Driver
TOE1	0.356852	0.41	Driver
MUTYH	0.356852	0.41	Driver
CD1D	0.313031	0.56	Driver
GSTM1	0.243897	0.83	Driver
HPDL	0.356852	0.41	Driver
ZSWIM5	0.356852	0.41	Driver
AMPD2	0.243897	0.83	Driver
UROD	0.356852	0.41	Driver
GNAT2	0.243897	0.83	Driver
HECTD3	0.356852	0.41	Driver
MIR197	0.243897	0.83	Driver
GNAI3	0.243897	0.83	Driver
KIRREL1	0.309333	0.58	Driver
CD5L	0.309333	0.58	Driver
GPR61	0.243897	0.83	Driver
AMIGO1	0.243897	0.83	Driver
CYB561D1	0.243897	0.83	Driver
ATXN7L2	0.243897	0.83	Driver
EIF2B3	0.356852	0.41	Driver
FCRL1	0.309333	0.58	Driver
SYPL2	0.243897	0.83	Driver
PSMA5	0.243897	0.83	Driver
FCRL3	0.309333	0.58	Driver
FCRL4	0.324988	0.52	Driver
FCRL5	0.324988	0.52	Driver
PTCH2	0.356852	0.41	Driver
U5	0.356852	0.41	Driver
BTBD19	0.356852	0.41	Driver
SORT1	0.243897	0.83	Driver
DYNLT4	0.356852	0.41	Driver
PLK3	0.356852	0.41	Driver
MYBPHL	0.207187	0.97	Driver
PSRC1	0.207187	0.97	Driver
BEST4	0.356852	0.41	Driver
RPS8	0.356852	0.41	Driver
SNORD38B	0.356852	0.41	Driver
SNORD38A	0.356852	0.41	Driver
SNORD46	0.356852	0.41	Driver
SNORD39	0.356852	0.41	Driver
KIF2C	0.356852	0.41	Driver
CELSR2	0.207187	0.97	Driver
ARMH1	0.356852	0.41	Driver
TMEM53	0.356852	0.41	Driver
SARS1	0.207187	0.97	Driver
ETV3	0.214878	0.94	Driver
ELAPOR1	0.207187	0.97	Driver
ETV3L	0.214878	0.94	Driver
RNF220	0.356852	0.41	Driver
C3H1orf194	0.207187	0.97	Driver
SCARNA2	0.207187	0.97	Driver
TMEM167B	0.207187	0.97	Driver
TAF13	0.207187	0.97	Driver
WDR47	0.207187	0.97	Driver
ARHGEF11	0.214878	0.94	Driver
CLCC1	0.207187	0.97	Driver
ERI3	0.409923	0.26	Driver
GPSM2	0.207187	0.97	Driver
RNaseP_nuc	0.255162	0.78	Driver
STXBP3	0.255162	0.78	Driver
bta-mir-2414	0.409923	0.26	Driver
DMAP1	0.409923	0.26	Driver
KLF17	0.409923	0.26	Driver
FNDC7	0.255162	0.78	Driver
PRPF38B	0.255162	0.78	Driver
HENMT1	0.255162	0.78	Driver
SLC6A9	0.409923	0.26	Driver
FAM102B	0.255162	0.78	Driver
SLC25A24	0.248237	0.81	Driver
CCDC24	0.409923	0.26	Driver
B4GALT2	0.409923	0.26	Driver
ATP6V0B	0.409923	0.26	Driver
DPH2	0.409923	0.26	Driver
IPO13	0.409923	0.26	Driver
ARTN	0.424032	0.24	Driver
ST3GAL3	0.424032	0.24	Driver
VAV3	0.328148	0.51	Driver
Metazoa_SRP	0.424032	0.24	Driver
bta-mir-2415	0.424032	0.24	Driver
KDM4A	0.424032	0.24	Driver
PTPRF	0.424032	0.24	Driver
LRRC71	0.214878	0.94	Driver
PEAR1	0.214878	0.94	Driver
HYI	0.375898	0.35	Driver
SZT2	0.375898	0.35	Driver
ELOVL1	0.375898	0.35	Driver
CDC20	0.375898	0.35	Driver
MPL	0.375898	0.35	Driver
TIE1	0.375898	0.35	Driver
NTNG1	0.373843	0.35	Driver
PRMT6	0.425527	0.23	Driver
FKBP1A	0.440485	0.2	Driver
HPRT1	0.375898	0.35	Driver
C3H1orf210	0.375898	0.35	Driver
TMEM125	0.375898	0.35	Driver
CFAP57	0.375898	0.35	Driver
EBNA1BP2	0.353952	0.42	Driver
FAM183A	0.353952	0.42	Driver
OR13P2	0.353952	0.42	Driver
OR13P11	0.353952	0.42	Driver
OR13P4	0.353952	0.42	Driver
OR13P8	0.353952	0.42	Driver
OR13P16B	0.353952	0.42	Driver
SLC2A1	0.385081	0.32	Driver
ZNF691	0.385081	0.32	Driver
TMEM269	0.385081	0.32	Driver
SVBP	0.385081	0.32	Driver
C3H1orf50	0.385081	0.32	Driver
P3H1	0.385081	0.32	Driver
CLDN19	0.459827	0.17	Driver
YBX1	0.459827	0.17	Driver
PPIH	0.459827	0.17	Driver
CCDC30	0.459827	0.17	Driver
TAF5L	0.459827	0.17	Driver
PPCS	0.459827	0.17	Driver
ZMYND12	0.459827	0.17	Driver
RIMKLA	0.459827	0.17	Driver
FOXJ3	0.527172	0.1	Driver
GUCA2A	0.527172	0.1	Driver
GUCA2B	0.527172	0.1	Driver
HIVEP3	0.558993	0.07	Driver
EDN2	0.556369	0.07	Driver
FOXO6	0.556369	0.07	Driver
RTCA	0.273866	0.72	Driver
DBT	0.273866	0.72	Driver
LRRC39	0.273866	0.72	Driver
TRMT13	0.273866	0.72	Driver
SASS6	0.273866	0.72	Driver
SCMH1	0.556369	0.07	Driver
MFSD14A	0.273866	0.72	Driver
SLFNL1	0.555195	0.08	Driver
CTPS1	0.555195	0.08	Driver
CITED4	0.555195	0.08	Driver
SLC35A3	0.273866	0.72	Driver
AGL	0.273866	0.72	Driver
KCNQ4	0.555195	0.08	Driver
NFYC	0.516634	0.11	Driver
FRRS1	0.273866	0.72	Driver
bta-mir-30c	0.516634	0.11	Driver
MIR30E	0.516634	0.11	Driver
RIMS3	0.516634	0.11	Driver
ZNF684	0.516634	0.11	Driver
PALMD	0.273866	0.72	Driver
EXO5	0.516634	0.11	Driver
ZFP69	0.491221	0.14	Driver
SMAP2	0.491221	0.14	Driver
PLPPR4	0.273866	0.72	Driver
COL9A2	0.491221	0.14	Driver
ZMPSTE24	0.491221	0.14	Driver
TMCO2	0.491221	0.14	Driver
RLF	0.491221	0.14	Driver
PPT1	0.52981	0.09	Driver
CAP1	0.52981	0.09	Driver
PLPPR5	0.273866	0.72	Driver
MFSD2A	0.52981	0.09	Driver
SNX7	0.222618	0.91	Driver
MYCL	0.52981	0.09	Driver
bta-mir-137	0.229333	0.89	Driver
TRIT1	0.52981	0.09	Driver
BMP8A	0.547152	0.08	Driver
PPIE	0.547152	0.08	Driver
HPCAL4	0.547152	0.08	Driver
NT5C1A	0.547152	0.08	Driver
HEYL	0.547152	0.08	Driver
PABPC4	0.547152	0.08	Driver
SNORA55	0.547152	0.08	Driver
MACF1	0.523606	0.1	Driver
DPYD	0.321358	0.53	Driver
bta-mir-2416	0.523606	0.1	Driver
NDUFS5	0.523606	0.1	Driver
AKIRIN1	0.523606	0.1	Driver
RHBDL2	0.523606	0.1	Driver
GJA9	0.544877	0.08	Driver
MYCBP	0.544877	0.08	Driver
POU3F1	0.481093	0.15	Driver
UTP11	0.481093	0.15	Driver
FHL3	0.481093	0.15	Driver
SF3A3	0.481093	0.15	Driver
PTBP2	0.342869	0.45	Driver
RWDD3	0.221906	0.91	Driver
TLCD4	0.221246	0.92	Driver
INPP5B	0.481093	0.15	Driver
ALG14	0.221246	0.92	Driver
MTF1	0.481093	0.15	Driver
C3H1orf122	0.495297	0.13	Driver
YRDC	0.495297	0.13	Driver
MANEAL	0.495297	0.13	Driver
EPHA10	0.495297	0.13	Driver
CDCA8	0.495297	0.13	Driver
C3H1orf109	0.495297	0.13	Driver
RSPO1	0.495297	0.13	Driver
GNL2	0.495297	0.13	Driver
DNALI1	0.495297	0.13	Driver
SNIP1	0.495297	0.13	Driver
MEAF6	0.495297	0.13	Driver
ZC3H12A	0.495297	0.13	Driver
GRIK3	0.435141	0.21	Driver
CSF3R	0.432502	0.22	Driver
bta-mir-12039	0.432502	0.22	Driver
MRPS15	0.432502	0.22	Driver
OSCP1	0.387253	0.32	Driver
LSM10	0.387253	0.32	Driver
STK40	0.387253	0.32	Driver
EVA1B	0.387253	0.32	Driver
SH3D21	0.387253	0.32	Driver
THRAP3	0.387253	0.32	Driver
MAP7D1	0.387253	0.32	Driver
TRAPPC3	0.337209	0.47	Driver
COL8A2	0.337209	0.47	Driver
ADPRS	0.337209	0.47	Driver
TEKT2	0.337209	0.47	Driver
AGO3	0.337209	0.47	Driver
AGO1	0.337209	0.47	Driver
AGO4	0.337209	0.47	Driver
CLSPN	0.337209	0.47	Driver
C3H1orf216	0.337209	0.47	Driver
PSMB2	0.343862	0.44	Driver
TFAP2E	0.343862	0.44	Driver
NCDN	0.343862	0.44	Driver
KIAA0319L	0.343862	0.44	Driver
ZMYM4	0.343862	0.44	Driver
SFPQ	0.343284	0.45	Driver
ZMYM1	0.343284	0.45	Driver
ZMYM6	0.343284	0.45	Driver
TMEM35B	0.343284	0.45	Driver
DLGAP3	0.343284	0.45	Driver
SMIM12	0.343284	0.45	Driver
GJA4	0.343284	0.45	Driver
GJB3	0.336998	0.47	Driver
GJB4	0.336998	0.47	Driver
GJB5	0.336998	0.47	Driver
C3H1orf94	0.332985	0.49	Driver
CSMD2	0.332985	0.49	Driver
GBP6	0.234553	0.87	Driver
GBP5	0.234553	0.87	Driver
GBP1	0.234553	0.87	Driver
HMGB4	0.336948	0.47	Driver
GBP2	0.234553	0.87	Driver
GBP4	0.234553	0.87	Driver
KYAT3	0.234553	0.87	Driver
GTF2B	0.234553	0.87	Driver
PKN2	0.234553	0.87	Driver
LMO4	0.222497	0.91	Driver
HS2ST1	0.222497	0.91	Driver
CHD1L	0.322847	0.52	Driver
FMO5	0.322847	0.52	Driver
IQCA1	0.240861	0.84	Driver
PRKAB2	0.322847	0.52	Driver
ACKR3	0.240861	0.84	Driver
COPS8	0.240861	0.84	Driver
PDE4DIP	0.322847	0.52	Driver
COL6A3	0.240861	0.84	Driver
RPS16	0.240861	0.84	Driver
MLPH	0.240861	0.84	Driver
SEC22B	0.322847	0.52	Driver
PRLH	0.240861	0.84	Driver
RAB17	0.240861	0.84	Driver
NOTCH2	0.322847	0.52	Driver
LRRFIP1	0.240861	0.84	Driver
REG4	0.322847	0.52	Driver
HMGCS2	0.322847	0.52	Driver
PHGDH	0.322847	0.52	Driver
ZNF697	0.322847	0.52	Driver
RBM44	0.40429	0.28	Driver
HSD3B1	0.322847	0.52	Driver
HAO2	0.322847	0.52	Driver
RAMP1	0.40429	0.28	Driver
bta-mir-2902	0.40429	0.28	Driver
UBE2F	0.40429	0.28	Driver
WARS2	0.322847	0.52	Driver
SCLY	0.40429	0.28	Driver
ESPNL	0.40429	0.28	Driver
KLHL30	0.40429	0.28	Driver
ERFE	0.40429	0.28	Driver
ILKAP	0.40429	0.28	Driver
TBX15	0.322847	0.52	Driver
HES6	0.40429	0.28	Driver
PER2	0.40429	0.28	Driver
TRAF3IP1	0.297264	0.63	Driver
ASB1	0.297264	0.63	Driver
SPAG17	0.531579	0.09	Driver
WDR3	0.616046	0.04	Driver
GDAP2	0.616046	0.04	Driver
TWIST2	0.403285	0.28	Driver
HDAC4	0.403285	0.28	Driver
TENT5C	0.617849	0.04	Driver
MAN1A2	0.617849	0.04	Driver
NDUFA10	0.344045	0.44	Driver
OR6B2	0.344045	0.44	Driver
OR6B3	0.344045	0.44	Driver
OR9S41	0.344045	0.44	Driver
OR9S3	0.344045	0.44	Driver
VTCN1	0.622594	0.04	Driver
TRIM45	0.622594	0.04	Driver
OR9S29	0.344045	0.44	Driver
OR9S33	0.344045	0.44	Driver
OR9S30	0.344045	0.44	Driver
OR9S32	0.344045	0.44	Driver
TTF2	0.622594	0.04	Driver
LYPLA1	0.344045	0.44	Driver
OR9S43	0.344045	0.44	Driver
OR9S43B	0.344045	0.44	Driver
OR9S35P	0.344045	0.44	Driver
OR9S42	0.344045	0.44	Driver
OR9S23B	0.344045	0.44	Driver
OR9S39	0.344045	0.44	Driver
OR9S44P	0.344045	0.44	Driver
OR9S36B	0.344045	0.44	Driver
CSF2RA	0.344045	0.44	Driver
P2RY8	0.344045	0.44	Driver
CD101	0.542736	0.08	Driver
PTGFRN	0.542736	0.08	Driver
AKAP17A	0.344045	0.44	Driver
OR9S36	0.344045	0.44	Driver
OR9S40	0.344045	0.44	Driver
OR9S15	0.344045	0.44	Driver
COPS9	0.344045	0.44	Driver
OTOS	0.344045	0.44	Driver
CD2	0.47053	0.16	Driver
IGSF3	0.47053	0.16	Driver
GPC1	0.465351	0.17	Driver
CD58	0.47053	0.16	Driver
ANKMY1	0.465351	0.17	Driver
DUSP28	0.465351	0.17	Driver
RNPEPL1	0.465351	0.17	Driver
CAPN10	0.465351	0.17	Driver
ATP1A1	0.229172	0.89	Driver
GPR35	0.465351	0.17	Driver
KIF1A	0.465351	0.17	Driver
AGXT	0.465351	0.17	Driver
MAB21L4	0.465351	0.17	Driver
CROCC2	0.465351	0.17	Driver
SNED1	0.465351	0.17	Driver
MTERF4	0.479642	0.15	Driver
PASK	0.479642	0.15	Driver
PPP1R7	0.479642	0.15	Driver
HDLBP	0.479642	0.15	Driver
SEPTIN2	0.479642	0.15	Driver
FARP2	0.479642	0.15	Driver
STK25	0.479642	0.15	Driver
BOK	0.479642	0.15	Driver
THAP4	0.479642	0.15	Driver
ATG4B	0.479642	0.15	Driver
DTYMK	0.479642	0.15	Driver
ING5	0.397022	0.29	Driver
D2HGDH	0.397022	0.29	Driver
GAL3ST2	0.397022	0.29	Driver
NEU4	0.397022	0.29	Driver
PDCD1	0.397022	0.29	Driver
RTP5	0.397022	0.29	Driver
CD247	0.254446	0.78	Driver
POU2F1	0.254446	0.78	Driver
STYXL2	0.254446	0.78	Driver
GPA33	0.254446	0.78	Driver
MAEL	0.254446	0.78	Driver
ILDR2	0.254446	0.78	Driver
TADA1	0.254446	0.78	Driver
POGK	0.254446	0.78	Driver
ZNF330	0.254446	0.78	Driver
FAM78B	0.254446	0.78	Driver
bta-mir-2285bb	0.254446	0.78	Driver
SLC44A5	0.223023	0.91	Driver
UCK2	0.243068	0.83	Driver
LHX8	0.223023	0.91	Driver
TMCO1	0.243068	0.83	Driver
ALDH9A1	0.243068	0.83	Driver
TYW3	0.223023	0.91	Driver
MGST3	0.243068	0.83	Driver
LRRC52	0.243068	0.83	Driver
RXRG	0.243068	0.83	Driver
CRYZ	0.223023	0.91	Driver
LMX1A	0.243068	0.83	Driver
TNNI3K	0.223023	0.91	Driver
PBX1	0.253142	0.79	Driver
FPGT	0.223023	0.91	Driver
LRRIQ3	0.223023	0.91	Driver
NUF2	0.396036	0.29	Driver
RGS5	0.359084	0.4	Driver
RGS4	0.359084	0.4	Driver
CCDC190	0.336132	0.48	Driver
HSD17B7	0.228724	0.89	Driver
DDR2	0.228724	0.89	Driver
NEGR1	0.305049	0.6	Driver
ZRANB2	0.271568	0.73	Driver
bta-mir-186	0.271568	0.73	Driver
NOS1AP	0.210921	0.96	Driver
PTGER3	0.271568	0.73	Driver
OLFML2B	0.210921	0.96	Driver
CTH	0.271568	0.73	Driver
ATF6	0.210921	0.96	Driver
DUSP12	0.210921	0.96	Driver
ANKRD13C	0.271568	0.73	Driver
SRSF11	0.271568	0.73	Driver
FCRLB	0.210921	0.96	Driver
FCRLA	0.210921	0.96	Driver
FCGR2B	0.210921	0.96	Driver
LRRC40	0.271568	0.73	Driver
bta-mir-2285t	0.210921	0.96	Driver
FCGR3A	0.210921	0.96	Driver
HSPA6	0.210921	0.96	Driver
FCGR2A	0.210921	0.96	Driver
CFAP126	0.210921	0.96	Driver
LRRC7	0.271568	0.73	Driver
MPZ	0.210921	0.96	Driver
PCP4L1	0.210921	0.96	Driver
NR1I3	0.210921	0.96	Driver
TOMM40L	0.210921	0.96	Driver
APOA2	0.210921	0.96	Driver
FCER1G	0.210921	0.96	Driver
NDUFS2	0.210921	0.96	Driver
ADAMTS4	0.210921	0.96	Driver
B4GALT3	0.210921	0.96	Driver
PPOX	0.210921	0.96	Driver
USP21	0.210921	0.96	Driver
DEPDC1	0.34819	0.43	Driver
UFC1	0.210921	0.96	Driver
DEDD	0.210921	0.96	Driver
NIT1	0.210921	0.96	Driver
TTC9C	0.34819	0.43	Driver
RPE65	0.34819	0.43	Driver
PFDN2	0.210921	0.96	Driver
KLHDC9	0.210921	0.96	Driver
NECTIN4	0.210921	0.96	Driver
WLS	0.236979	0.86	Driver
ARHGAP30	0.210921	0.96	Driver
USF1	0.210921	0.96	Driver
TSTD1	0.210921	0.96	Driver
F11R	0.210921	0.96	Driver
DIRAS3	0.236979	0.86	Driver
ITLN2	0.210921	0.96	Driver
GNG12	0.236979	0.86	Driver
GADD45A	0.210702	0.96	Driver
SERBP1	0.210702	0.96	Driver
CD244	0.221896	0.92	Driver
IL12RB2	0.210702	0.96	Driver
LY9	0.221896	0.92	Driver
bta-mir-11983	0.221896	0.92	Driver
SLAMF7	0.221896	0.92	Driver
CD48	0.221896	0.92	Driver
SLAMF1	0.221896	0.92	Driver
CD84	0.221896	0.92	Driver
SLAMF6	0.23743	0.86	Driver
UBE2U	0.22223	0.91	Driver
ROR1	0.22223	0.91	Driver
PGM1	0.22223	0.91	Driver
EFCAB7	0.22223	0.91	Driver
ITGB3BP	0.22223	0.91	Driver
ALG6	0.22223	0.91	Driver
FOXD3	0.22223	0.91	Driver
ATG4C	0.22223	0.91	Driver
DOCK7	0.22223	0.91	Driver
ANGPTL3	0.22223	0.91	Driver
USP1	0.22223	0.91	Driver
KANK4	0.22223	0.91	Driver
PATJ	0.354683	0.41	Driver
TM2D1	0.361536	0.39	Driver
NFIA	0.361536	0.39	Driver
USP24	0.221173	0.92	Driver
BSND	0.221173	0.92	Driver
TMEM61	0.221173	0.92	Driver
DHCR24	0.221173	0.92	Driver
LEXM	0.221173	0.92	Driver
TTC22	0.221173	0.92	Driver
PARS2	0.221173	0.92	Driver
TTC4	0.221173	0.92	Driver
MROH7	0.221173	0.92	Driver
ACOT11	0.221173	0.92	Driver
SSBP3	0.221173	0.92	Driver
MRPL37	0.382235	0.33	Driver
CYB5RL	0.382235	0.33	Driver
CDCP2	0.382235	0.33	Driver
TCEANC2	0.382235	0.33	Driver
TMEM59	0.382235	0.33	Driver
LDLRAD1	0.382235	0.33	Driver
LRRC42	0.382235	0.33	Driver
HSPB11	0.382235	0.33	Driver
YIPF1	0.382235	0.33	Driver
NDC1	0.382235	0.33	Driver
GLIS1	0.382235	0.33	Driver
DMRTB1	0.348169	0.43	Driver
LRP8	0.315123	0.56	Driver
MAGOH	0.315123	0.56	Driver
CZIB	0.315123	0.56	Driver
CPT2	0.315123	0.56	Driver
SLC1A7	0.315123	0.56	Driver
PODN	0.299867	0.62	Driver
SCP2	0.299867	0.62	Driver
ECHDC2	0.299867	0.62	Driver
ZYG11A	0.299867	0.62	Driver
ZYG11B	0.299867	0.62	Driver
COA7	0.302663	0.61	Driver
SHISAL2A	0.302663	0.61	Driver
GPX7	0.302663	0.61	Driver
TUT4	0.302663	0.61	Driver
PRPF38A	0.302663	0.61	Driver
ORC1	0.302663	0.61	Driver
bta-mir-2285bc	0.302663	0.61	Driver
CC2D1B	0.302663	0.61	Driver
ZFYVE9	0.298441	0.63	Driver
BTF3L4	0.298441	0.63	Driver
TXNDC12	0.298441	0.63	Driver
RAB3B	0.298441	0.63	Driver
NRDC	0.298441	0.63	Driver
bta-mir-761	0.298441	0.63	Driver
OSBPL9	0.298441	0.63	Driver
bta-mir-11991	0.298441	0.63	Driver
EPS15	0.298441	0.63	Driver
NDUFA12	0.298441	0.63	Driver
TTC39A	0.374616	0.35	Driver
RNF11	0.374616	0.35	Driver
C3H1orf185	0.374616	0.35	Driver
CDKN2C	0.374616	0.35	Driver
FAF1	0.374616	0.35	Driver
DLX5	0.229829	0.89	Driver
SDHAF3	0.229829	0.89	Driver
TAC1	0.229829	0.89	Driver
ASNS	0.229829	0.89	Driver
C1GALT1	0.229829	0.89	Driver
COL28A1	0.229829	0.89	Driver
MIOS	0.229829	0.89	Driver
RPA3	0.229829	0.89	Driver
UMAD1	0.229829	0.89	Driver
GLCCI1	0.229829	0.89	Driver
ICA1	0.268293	0.74	Driver
NXPH1	0.26585	0.75	Driver
SCIN	0.284039	0.68	Driver
GPR37	0.231005	0.88	Driver
ARL4A	0.284039	0.68	Driver
POT1	0.231005	0.88	Driver
ETV1	0.284039	0.68	Driver
DGKB	0.284039	0.68	Driver
AGMO	0.231854	0.88	Driver
CRPPA	0.286815	0.67	Driver
SOSTDC1	0.286815	0.67	Driver
LRRC72	0.286815	0.67	Driver
ANKMY2	0.286815	0.67	Driver
BZW2	0.286815	0.67	Driver
TSPAN13	0.286815	0.67	Driver
AGR2	0.286815	0.67	Driver
AGR3	0.286815	0.67	Driver
AHR	0.286815	0.67	Driver
SNORD31	0.286815	0.67	Driver
SNX13	0.286815	0.67	Driver
PRPS1L1	0.286815	0.67	Driver
HDAC9	0.286815	0.67	Driver
TWIST1	0.44213	0.2	Driver
FERD3L	0.44213	0.2	Driver
POLR1F	0.395565	0.3	Driver
TMEM196	0.395565	0.3	Driver
MACC1	0.451362	0.19	Driver
ITGB8	0.451362	0.19	Driver
ABCB5	0.453895	0.18	Driver
SP8	0.453895	0.18	Driver
SP4	0.390241	0.31	Driver
DNAH11	0.415782	0.25	Driver
CDCA7L	0.359791	0.4	Driver
RAPGEF5	0.359791	0.4	Driver
IL6	0.344425	0.44	Driver
TOMM7	0.344425	0.44	Driver
SNORD93	0.344425	0.44	Driver
PPIAL4C	0.344425	0.44	Driver
FAM126A	0.344425	0.44	Driver
KLHL7	0.344425	0.44	Driver
NUP42	0.500585	0.12	Driver
GPNMB	0.500585	0.12	Driver
MALSU1	0.500585	0.12	Driver
IGF2BP3	0.500585	0.12	Driver
TRA2A	0.49314	0.14	Driver
CCDC126	0.49314	0.14	Driver
DBF4	0.49314	0.14	Driver
SLC25A40	0.49314	0.14	Driver
RUNDC3B	0.49314	0.14	Driver
VSTM2A	0.559975	0.07	Driver
COBL	0.408064	0.27	Driver
ABCB1	0.583533	0.06	Driver
GRB10	0.302926	0.6	Driver
DDC	0.302926	0.6	Driver
FIGNL1	0.346794	0.43	Driver
IKZF1	0.346794	0.43	Driver
CUL1	0.256186	0.78	Driver
EZH2	0.363407	0.38	Driver
SPATA48	0.346794	0.43	Driver
Y_RNA	0.363407	0.38	Driver
ZPBP	0.346794	0.43	Driver
PDIA4	0.363407	0.38	Driver
VWC2	0.383021	0.33	Driver
ZNF786	0.363407	0.38	Driver
ZNF398	0.363407	0.38	Driver
ZNF212	0.329201	0.5	Driver
ABCA13	0.321649	0.53	Driver
ZNF777	0.329201	0.5	Driver
ZNF746	0.329201	0.5	Driver
KRBA1	0.329201	0.5	Driver
ZNF467	0.329201	0.5	Driver
SSPO	0.329201	0.5	Driver
UPP1	0.281827	0.69	Driver
C4H7orf57	0.281827	0.69	Driver
SUN3	0.281827	0.69	Driver
ZNF862	0.329201	0.5	Driver
ATP6V0E2	0.329201	0.5	Driver
LRRC61	0.329201	0.5	Driver
RARRES2	0.242014	0.83	Driver
REPIN1	0.242014	0.83	Driver
ZNF775	0.242014	0.83	Driver
GIMAP8	0.242014	0.83	Driver
GIMAP7	0.242014	0.83	Driver
CDK14	0.281827	0.69	Driver
GIMAP4	0.242014	0.83	Driver
FZD1	0.307227	0.59	Driver
GIMAP5	0.242014	0.83	Driver
TMEM176B	0.242014	0.83	Driver
TMEM176A	0.242014	0.83	Driver
MTERF1	0.261898	0.76	Driver
AOC1	0.330924	0.5	Driver
AKAP9	0.261898	0.76	Driver
KCNH2	0.330924	0.5	Driver
NOS3	0.330924	0.5	Driver
CYP51A1	0.311806	0.57	Driver
LRRD1	0.311806	0.57	Driver
ATG9B	0.330924	0.5	Driver
KRIT1	0.311806	0.57	Driver
ABCB8	0.330924	0.5	Driver
ASIC3	0.330924	0.5	Driver
CDK5	0.330924	0.5	Driver
ANKIB1	0.311806	0.57	Driver
SLC4A2	0.330924	0.5	Driver
TMBIM7	0.311806	0.57	Driver
bta-mir-584-5	0.311806	0.57	Driver
GATAD1	0.311806	0.57	Driver
FASTK	0.330924	0.5	Driver
PEX1	0.311806	0.57	Driver
bta-mir-6525	0.330924	0.5	Driver
TMUB1	0.330924	0.5	Driver
AGAP3	0.330924	0.5	Driver
ASB10	0.330924	0.5	Driver
GBX1	0.330924	0.5	Driver
IQCA1L	0.475136	0.15	Driver
H2BE1	0.475136	0.15	Driver
ABCF2	0.475136	0.15	Driver
CHPF2	0.475136	0.15	Driver
bta-mir-671	0.475136	0.15	Driver
SMARCD3	0.475136	0.15	Driver
NUB1	0.475136	0.15	Driver
WDR86	0.475136	0.15	Driver
CRYGN	0.475136	0.15	Driver
RHEB	0.559735	0.07	Driver
PRKAG2	0.559735	0.07	Driver
GALNTL5	0.606253	0.05	Driver
GALNT11	0.634529	0.04	Driver
KMT2C	0.634529	0.04	Driver
CCT8L2	0.634529	0.04	Driver
XRCC2	0.581597	0.06	Driver
ACTR3B	0.581597	0.06	Driver
DPP6	0.37949	0.34	Driver
Vault	0.41845	0.25	Driver
PAXIP1	0.281585	0.69	Driver
HTR5A	0.281585	0.69	Driver
INSIG1	0.281585	0.69	Driver
EN2	0.281585	0.69	Driver
CNPY1	0.281585	0.69	Driver
RBM33	0.281585	0.69	Driver
DLX6	0.229829	0.89	Driver
SHH	0.238412	0.85	Driver
RNF32	0.317135	0.55	Driver
LMBR1	0.317135	0.55	Driver
NOM1	0.317135	0.55	Driver
bta-mir-11984	0.317135	0.55	Driver
MNX1	0.317135	0.55	Driver
UBE3C	0.340931	0.46	Driver
DNAJB6	0.340931	0.46	Driver
PTPRN2	0.340931	0.46	Driver
bta-mir-153-2	0.340931	0.46	Driver
NCAPG2	0.432492	0.22	Driver
ESYT2	0.432492	0.22	Driver
DYNC2I1	0.432492	0.22	Driver
VIPR2	0.310589	0.57	Driver
ABCB4	0.583533	0.06	Driver
CROT	0.583533	0.06	Driver
TMEM243	0.583533	0.06	Driver
DMTF1	0.583533	0.06	Driver
ELAPOR2	0.583533	0.06	Driver
GRM3	0.518425	0.11	Driver
SEMA3D	0.509592	0.12	Driver
SEMA3A	0.608465	0.04	Driver
SEMA3E	0.585035	0.06	Driver
PCLO	0.638523	0.03	Driver
CACNA2D1	0.569855	0.06	Driver
HGF	0.523664	0.1	Driver
SEMA3C	0.479864	0.15	Driver
CD36	0.482208	0.14	Driver
GNAT3	0.31939	0.54	Driver
GNAI1	0.31939	0.54	Driver
SRPK2	0.271794	0.72	Driver
PUS7	0.271794	0.72	Driver
RINT1	0.271794	0.72	Driver
EFCAB10	0.271794	0.72	Driver
ATXN7L1	0.271794	0.72	Driver
CDHR3	0.271794	0.72	Driver
bta-mir-2284b	0.271794	0.72	Driver
SYPL1	0.271794	0.72	Driver
NAMPT	0.271794	0.72	Driver
CCDC71L	0.271794	0.72	Driver
PIK3CG	0.271794	0.72	Driver
PRKAR2B	0.314568	0.56	Driver
HBP1	0.314568	0.56	Driver
COG5	0.314568	0.56	Driver
GPR22	0.314568	0.56	Driver
DUS4L	0.314568	0.56	Driver
SLC26A4	0.355891	0.41	Driver
CBLL1	0.355891	0.41	Driver
SLC26A3	0.355891	0.41	Driver
DLD	0.355891	0.41	Driver
LAMB1	0.355891	0.41	Driver
bta-mir-2418	0.257019	0.77	Driver
NRCAM	0.257019	0.77	Driver
PNPLA8	0.282408	0.68	Driver
NME8	0.282408	0.68	Driver
SFRP4	0.282408	0.68	Driver
EPDR1	0.282408	0.68	Driver
TARP	0.276911	0.71	Driver
CTTNBP2	0.269233	0.74	Driver
CFTR	0.269233	0.74	Driver
ASZ1	0.33473	0.48	Driver
WNT2	0.33473	0.48	Driver
ST7	0.33473	0.48	Driver
CAPZA2	0.328954	0.51	Driver
MET	0.344776	0.44	Driver
CAV1	0.344776	0.44	Driver
CAV2	0.344776	0.44	Driver
TES	0.331205	0.5	Driver
TFEC	0.331205	0.5	Driver
MDFIC	0.346248	0.44	Driver
FOXP2	0.259395	0.77	Driver
UBE2I	0.315736	0.55	Driver
PPP1R3A	0.315736	0.55	Driver
GPR85	0.387906	0.32	Driver
BMT2	0.387906	0.32	Driver
TMEM168	0.387906	0.32	Driver
LSMEM1	0.267041	0.74	Driver
IFRD1	0.267041	0.74	Driver
IMMP2L	0.358593	0.4	Driver
RGS2	0.358593	0.4	Driver
DNAJB9	0.369478	0.37	Driver
THAP5	0.369478	0.37	Driver
GPR141	0.369478	0.37	Driver
ELMO1	0.369478	0.37	Driver
AOAH	0.215595	0.94	Driver
ANLN	0.215595	0.94	Driver
KIAA0895	0.215595	0.94	Driver
EEPD1	0.215595	0.94	Driver
SEPTIN7	0.215595	0.94	Driver
HERPUD2	0.215595	0.94	Driver
RBX1	0.215595	0.94	Driver
TBX20	0.215595	0.94	Driver
DPY19L2	0.215595	0.94	Driver
DPY19L1	0.215595	0.94	Driver
NPSR1	0.215595	0.94	Driver
BMPER	0.215595	0.94	Driver
KBTBD2	0.324737	0.52	Driver
AVL9	0.324737	0.52	Driver
LSM5	0.324737	0.52	Driver
PDE1C	0.324737	0.52	Driver
PPP1R17	0.324737	0.52	Driver
ITPRID1	0.324737	0.52	Driver
NEUROD6	0.324737	0.52	Driver
ADCYAP1R1	0.324737	0.52	Driver
GHRHR	0.324737	0.52	Driver
AQP1	0.324737	0.52	Driver
MINDY4	0.324737	0.52	Driver
INMT	0.324737	0.52	Driver
CRHR2	0.324737	0.52	Driver
GARS1	0.324737	0.52	Driver
GGCT	0.439477	0.2	Driver
NOD1	0.439477	0.2	Driver
bta-mir-2419	0.439477	0.2	Driver
ZNRF2	0.439477	0.2	Driver
MTURN	0.556585	0.07	Driver
PLEKHA8	0.556585	0.07	Driver
FKBP14	0.556585	0.07	Driver
SCRN1	0.556585	0.07	Driver
WIPF3	0.556585	0.07	Driver
PRR15	0.471106	0.16	Driver
CHN2	0.471106	0.16	Driver
CPVL	0.392069	0.31	Driver
TRIL	0.392069	0.31	Driver
CREB5	0.392069	0.31	Driver
JAZF1	0.201198	1	Driver
ADCY1	0.203845	0.98	Driver
RAMP3	0.203845	0.98	Driver
TBRG4	0.203845	0.98	Driver
SNORA5C	0.203845	0.98	Driver
SNORA5A	0.203845	0.98	Driver
CCM2	0.203845	0.98	Driver
SNORA9	0.203845	0.98	Driver
MYO1G	0.203845	0.98	Driver
PURB	0.203845	0.98	Driver
bta-mir-4657	0.203845	0.98	Driver
H2AZ2	0.203845	0.98	Driver
PPIA	0.203845	0.98	Driver
ZMIZ2	0.203845	0.98	Driver
OGDH	0.203845	0.98	Driver
TMED4	0.203845	0.98	Driver
DDX56	0.203845	0.98	Driver
NPC1L1	0.203845	0.98	Driver
NUDCD3	0.203845	0.98	Driver
CAMK2B	0.203845	0.98	Driver
YKT6	0.203845	0.98	Driver
GCK	0.203845	0.98	Driver
MYL7	0.203845	0.98	Driver
POLD2	0.203845	0.98	Driver
AEBP1	0.203845	0.98	Driver
POLM	0.203845	0.98	Driver
BLVRA	0.203845	0.98	Driver
COA1	0.203845	0.98	Driver
STK17A	0.203845	0.98	Driver
HECW1	0.203845	0.98	Driver
SUGCT	0.270569	0.73	Driver
MPLKIP	0.270569	0.73	Driver
CDK13	0.270569	0.73	Driver
RALA	0.270569	0.73	Driver
YAE1	0.270569	0.73	Driver
POU6F2	0.270569	0.73	Driver
VPS41	0.270569	0.73	Driver
AMPH	0.386927	0.32	Driver
LSM8	0.321587	0.53	Driver
ATP5F1B	0.510964	0.11	Driver
SNORD59A	0.510964	0.11	Driver
bta-mir-677	0.510964	0.11	Driver
BAZ2A	0.510964	0.11	Driver
RBMS2	0.510964	0.11	Driver
SPRYD4	0.510964	0.11	Driver
GLS2	0.510964	0.11	Driver
MIP	0.510964	0.11	Driver
TIMELESS	0.510964	0.11	Driver
APOF	0.510964	0.11	Driver
APON	0.510964	0.11	Driver
STAT2	0.510964	0.11	Driver
IL23A	0.510964	0.11	Driver
bta-mir-2432	0.510964	0.11	Driver
PAN2	0.510964	0.11	Driver
CNPY2	0.510964	0.11	Driver
bta-mir-12054	0.510964	0.11	Driver
CS	0.510964	0.11	Driver
COQ10A	0.510964	0.11	Driver
ANKRD52	0.510964	0.11	Driver
KLRD1	0.300317	0.62	Driver
TMTC3	0.541631	0.08	Driver
bta-mir-2433	0.510964	0.11	Driver
KITLG	0.576377	0.06	Driver
SLC39A5	0.510964	0.11	Driver
NABP2	0.510964	0.11	Driver
RNF41	0.510964	0.11	Driver
SMARCC2	0.510964	0.11	Driver
DUSP6	0.290399	0.65	Driver
POC1B	0.290399	0.65	Driver
MYL6	0.510964	0.11	Driver
GABARAPL1	0.300317	0.62	Driver
TMEM52B	0.300317	0.62	Driver
OLR1	0.300317	0.62	Driver
ATP2B1	0.231103	0.88	Driver
CLEC7A	0.300317	0.62	Driver
MYL6B	0.510964	0.11	Driver
ESYT1	0.510964	0.11	Driver
CLEC1A	0.300317	0.62	Driver
CLEC9A	0.300317	0.62	Driver
ZC3H10	0.510964	0.11	Driver
CLEC1B	0.300317	0.62	Driver
PA2G4	0.510964	0.11	Driver
ERBB3	0.510964	0.11	Driver
RPS26	0.510964	0.11	Driver
IKZF4	0.510964	0.11	Driver
CLEC12B	0.300317	0.62	Driver
SUOX	0.510964	0.11	Driver
CLEC12A	0.300317	0.62	Driver
RAB5B	0.510964	0.11	Driver
CLEC2A	0.300317	0.62	Driver
KLRF2	0.300317	0.62	Driver
CDK2	0.510964	0.11	Driver
PMEL	0.510964	0.11	Driver
bta-mir-12002a	0.300317	0.62	Driver
DGKA	0.510964	0.11	Driver
bta-mir-12002b	0.300317	0.62	Driver
PYM1	0.510964	0.11	Driver
KLRF1	0.300317	0.62	Driver
HEBP1	0.300317	0.62	Driver
CD69	0.300317	0.62	Driver
CLECL1	0.300317	0.62	Driver
MMP19	0.536265	0.09	Driver
DNAJC14	0.536265	0.09	Driver
ORMDL2	0.536265	0.09	Driver
SARNP	0.536265	0.09	Driver
GDF11	0.536265	0.09	Driver
KLRB1	0.300317	0.62	Driver
CD63	0.536265	0.09	Driver
RDH5	0.536265	0.09	Driver
BLOC1S1	0.536265	0.09	Driver
ITGA7	0.536265	0.09	Driver
METTL7B	0.536265	0.09	Driver
OR10P25	0.536265	0.09	Driver
OR10P1	0.536265	0.09	Driver
OR6C63	0.536265	0.09	Driver
OR6C304	0.536265	0.09	Driver
OVOS2	0.300317	0.62	Driver
OR6C4	0.536265	0.09	Driver
OR6C288	0.536265	0.09	Driver
OR6C264	0.536265	0.09	Driver
OR6C22	0.536265	0.09	Driver
OR6C4C	0.536265	0.09	Driver
OR6C38	0.536265	0.09	Driver
OR6C2F	0.536265	0.09	Driver
OR6C281	0.536265	0.09	Driver
OR6C202	0.536265	0.09	Driver
OR6C207	0.536265	0.09	Driver
OR6C278	0.536265	0.09	Driver
OR6C17	0.536265	0.09	Driver
OR6C35	0.525131	0.1	Driver
OR6C68	0.525131	0.1	Driver
OR6C276P	0.525131	0.1	Driver
OR6C269	0.525131	0.1	Driver
OR6C2	0.525131	0.1	Driver
OR6C1R	0.525131	0.1	Driver
OR6C280	0.525131	0.1	Driver
OR6C268	0.525131	0.1	Driver
OR6C76	0.525131	0.1	Driver
OR6C1Q	0.525131	0.1	Driver
OR6C7H	0.525131	0.1	Driver
OR6C7G	0.525131	0.1	Driver
OR6C1	0.525131	0.1	Driver
OR6C5H	0.525131	0.1	Driver
OR6C1N	0.525131	0.1	Driver
OR6C5	0.525131	0.1	Driver
OR6C1S	0.525131	0.1	Driver
OR6C3	0.525131	0.1	Driver
OR6C7	0.525131	0.1	Driver
OR6C74	0.525131	0.1	Driver
OR6C266	0.525131	0.1	Driver
OR6C33	0.525131	0.1	Driver
OR6C7F	0.525131	0.1	Driver
OR6C69H	0.525131	0.1	Driver
OR6C69	0.525131	0.1	Driver
OR6C74C	0.525131	0.1	Driver
OR10A7	0.525131	0.1	Driver
OR10U1	0.425969	0.23	Driver
OR10U5	0.425969	0.23	Driver
OR10U1B	0.425969	0.23	Driver
OR9R3	0.425969	0.23	Driver
OR9K2DP	0.425969	0.23	Driver
OR9K2I	0.425969	0.23	Driver
OR9K2H	0.425969	0.23	Driver
OR9K2K	0.425969	0.23	Driver
OR9K2C	0.425969	0.23	Driver
OR9K2	0.425969	0.23	Driver
OR9K15	0.425969	0.23	Driver
OR9K1	0.425969	0.23	Driver
OR9K2F	0.425969	0.23	Driver
OR9K7	0.425969	0.23	Driver
OR9K1B	0.425969	0.23	Driver
NEUROD4	0.425969	0.23	Driver
TESPA1	0.425969	0.23	Driver
NTN4	0.309436	0.58	Driver
SNRPF	0.309436	0.58	Driver
CCDC38	0.309436	0.58	Driver
AMDHD1	0.309436	0.58	Driver
HAL	0.27997	0.69	Driver
LTA4H	0.27997	0.69	Driver
ELK3	0.27997	0.69	Driver
CDK17	0.27997	0.69	Driver
A2M	0.300317	0.62	Driver
CFAP54	0.239701	0.85	Driver
KLRG1	0.300317	0.62	Driver
M6PR	0.300317	0.62	Driver
PHC1	0.300317	0.62	Driver
A2ML1	0.300317	0.62	Driver
bta-mir-2284r	0.300317	0.62	Driver
RIMKLB	0.300317	0.62	Driver
NEDD1	0.264399	0.75	Driver
bta-mir-1251	0.264399	0.75	Driver
bta-mir-135a-2	0.264399	0.75	Driver
MFAP5	0.300317	0.62	Driver
AICDA	0.300317	0.62	Driver
APOBEC1	0.300317	0.62	Driver
DPPA3	0.300317	0.62	Driver
TMPO	0.264399	0.75	Driver
NANOG	0.300317	0.62	Driver
HOXC4	0.203789	0.99	Driver
HOXC5	0.203789	0.99	Driver
HOXC6	0.203789	0.99	Driver
HOXC8	0.203789	0.99	Driver
HOXC9	0.203789	0.99	Driver
SLC2A3	0.300317	0.62	Driver
MIR196A2	0.203789	0.99	Driver
HOXC10	0.203789	0.99	Driver
SLC25A3	0.264399	0.75	Driver
HOXC11	0.203789	0.99	Driver
HOXC12	0.203789	0.99	Driver
HOXC13	0.203789	0.99	Driver
SNORA53	0.264399	0.75	Driver
IKBIP	0.264399	0.75	Driver
APAF1	0.264399	0.75	Driver
CALCOCO1	0.203789	0.99	Driver
ATP5MC2	0.203789	0.99	Driver
ATF7	0.203789	0.99	Driver
NPFF	0.203789	0.99	Driver
TARBP2	0.203789	0.99	Driver
MAP3K12	0.203789	0.99	Driver
PCBP2	0.203789	0.99	Driver
PRR13	0.203789	0.99	Driver
AMHR2	0.203789	0.99	Driver
SP1	0.203789	0.99	Driver
SP7	0.203789	0.99	Driver
AAAS	0.203789	0.99	Driver
UHRF1BP1L	0.475475	0.15	Driver
ACTR6	0.475475	0.15	Driver
MYG1	0.203789	0.99	Driver
PFDN5	0.203789	0.99	Driver
SCYL2	0.346457	0.43	Driver
SLC17A8	0.346457	0.43	Driver
ESPL1	0.203789	0.99	Driver
NR1H4	0.346457	0.43	Driver
MFSD5	0.203789	0.99	Driver
RARG	0.203789	0.99	Driver
ITGB7	0.203789	0.99	Driver
GAS2L3	0.346457	0.43	Driver
ZNF740	0.203789	0.99	Driver
CSAD	0.203789	0.99	Driver
SOAT2	0.203789	0.99	Driver
IGFBP6	0.203789	0.99	Driver
SPRYD3	0.203789	0.99	Driver
TNS2	0.203789	0.99	Driver
ANO4	0.202339	0.99	Driver
EIF4B	0.203789	0.99	Driver
SLC5A8	0.202339	0.99	Driver
UTP20	0.202339	0.99	Driver
KRT18	0.203789	0.99	Driver
KRT8	0.203789	0.99	Driver
KRT78	0.203789	0.99	Driver
KRT79	0.203789	0.99	Driver
KRT4	0.203789	0.99	Driver
KRT3	0.203789	0.99	Driver
KRT77	0.203789	0.99	Driver
KRT1	0.203789	0.99	Driver
KRT2	0.203789	0.99	Driver
KRT73	0.203789	0.99	Driver
KRT72	0.203789	0.99	Driver
KRT74	0.203789	0.99	Driver
KRT5	0.203789	0.99	Driver
KRT6A	0.203789	0.99	Driver
KRT6B	0.203789	0.99	Driver
KRT75	0.203789	0.99	Driver
KRT82	0.203789	0.99	Driver
KRT84	0.203789	0.99	Driver
KRT85	0.203789	0.99	Driver
KRT89	0.203789	0.99	Driver
KRT83	0.203789	0.99	Driver
KRT86	0.203789	0.99	Driver
KRT81	0.203789	0.99	Driver
ARL1	0.202339	0.99	Driver
SPIC	0.202339	0.99	Driver
KRT7	0.203789	0.99	Driver
MYBPC1	0.202339	0.99	Driver
KRT80	0.203789	0.99	Driver
SMIM41	0.202435	0.99	Driver
CHPT1	0.202339	0.99	Driver
ATG101	0.202435	0.99	Driver
NR4A1	0.202435	0.99	Driver
SYCP3	0.202339	0.99	Driver
GNPTAB	0.202339	0.99	Driver
TAMALIN	0.202435	0.99	Driver
ACVR1B	0.202435	0.99	Driver
ACVRL1	0.202435	0.99	Driver
DRAM1	0.202339	0.99	Driver
SF3B4	0.202339	0.99	Driver
ANKRD33	0.202435	0.99	Driver
FIGNL2	0.202435	0.99	Driver
WASHC3	0.202339	0.99	Driver
NUP37	0.202339	0.99	Driver
PARPBP	0.202339	0.99	Driver
PMCH	0.202339	0.99	Driver
SCN8A	0.202435	0.99	Driver
IGF1	0.202339	0.99	Driver
SLC4A8	0.253232	0.79	Driver
GALNT6	0.253232	0.79	Driver
CELA1	0.253232	0.79	Driver
BIN2	0.253232	0.79	Driver
PAH	0.202339	0.99	Driver
ASCL1	0.202339	0.99	Driver
STAB2	0.345435	0.44	Driver
NT5DC3	0.232547	0.88	Driver
HSP90B1	0.232547	0.88	Driver
C5H12orf73	0.232547	0.88	Driver
SLC11A2	0.31889	0.54	Driver
TDG	0.232547	0.88	Driver
HIGD1C	0.31889	0.54	Driver
GLT8D2	0.232547	0.88	Driver
METTL7A	0.31889	0.54	Driver
TMPRSS12	0.31889	0.54	Driver
HCFC2	0.232547	0.88	Driver
NFYB	0.232547	0.88	Driver
bta-mir-2435	0.232547	0.88	Driver
ATF1	0.31889	0.54	Driver
TXNRD1	0.232547	0.88	Driver
DIP2B	0.31889	0.54	Driver
CHST11	0.232547	0.88	Driver
LARP4	0.31889	0.54	Driver
SLC41A2	0.224276	0.91	Driver
FAM186A	0.31889	0.54	Driver
C5H12orf45	0.224276	0.91	Driver
ALDH1L2	0.224276	0.91	Driver
LIMA1	0.31889	0.54	Driver
CERS5	0.31889	0.54	Driver
COX14	0.31889	0.54	Driver
GPD1	0.31889	0.54	Driver
WASHC4	0.309281	0.58	Driver
SMARCD1	0.31889	0.54	Driver
APPL2	0.309281	0.58	Driver
ASIC1	0.31889	0.54	Driver
RACGAP1	0.31889	0.54	Driver
AQP5	0.31889	0.54	Driver
AQP2	0.31889	0.54	Driver
FAIM2	0.31889	0.54	Driver
NUAK1	0.309281	0.58	Driver
CKAP4	0.255753	0.78	Driver
TCP11L2	0.255753	0.78	Driver
BCDIN3D	0.31889	0.54	Driver
NCKAP5L	0.31889	0.54	Driver
bta-mir-2425	0.31889	0.54	Driver
TMBIM6	0.31889	0.54	Driver
POLR3B	0.255753	0.78	Driver
FMNL3	0.31889	0.54	Driver
PRPF40B	0.31889	0.54	Driver
RFX4	0.279094	0.7	Driver
RIC8B	0.279094	0.7	Driver
TMEM263	0.279094	0.7	Driver
FAM186B	0.31889	0.54	Driver
MCRS1	0.31889	0.54	Driver
MTERF2	0.279094	0.7	Driver
KCNH3	0.31889	0.54	Driver
CRY1	0.279094	0.7	Driver
SPATS2	0.31889	0.54	Driver
DNAJC22	0.31889	0.54	Driver
C1QL4	0.31889	0.54	Driver
TROAP	0.31889	0.54	Driver
BTBD11	0.279094	0.7	Driver
PRPH	0.31889	0.54	Driver
TUBA1C	0.31889	0.54	Driver
TUBA1A	0.31889	0.54	Driver
TUBA1B	0.31889	0.54	Driver
LMBR1L	0.31889	0.54	Driver
DHH	0.31889	0.54	Driver
RHEBL1	0.31889	0.54	Driver
KMT2D	0.31889	0.54	Driver
bta-mir-2426	0.31889	0.54	Driver
PRKAG1	0.31889	0.54	Driver
DDN	0.31889	0.54	Driver
WNT1	0.31889	0.54	Driver
WNT10B	0.31889	0.54	Driver
ARF3	0.31889	0.54	Driver
FKBP11	0.31889	0.54	Driver
CCDC65	0.31889	0.54	Driver
RND1	0.31889	0.54	Driver
DDX23	0.31889	0.54	Driver
CACNB3	0.31889	0.54	Driver
LARGE1	0.218873	0.92	Driver
ADCY6	0.31889	0.54	Driver
TEX49	0.31889	0.54	Driver
CCNT1	0.31889	0.54	Driver
KANSL2	0.245485	0.82	Driver
ISX	0.218873	0.92	Driver
SNORA2A	0.245485	0.82	Driver
SNORA2C	0.245485	0.82	Driver
bta-mir-1291	0.245485	0.82	Driver
HMGXB4	0.218873	0.92	Driver
LALBA	0.245485	0.82	Driver
TOM1	0.218873	0.92	Driver
OR8S8	0.245485	0.82	Driver
OR8S27	0.245485	0.82	Driver
OR8S25	0.245485	0.82	Driver
OR8S10	0.245485	0.82	Driver
OR8S15	0.245485	0.82	Driver
HMOX1	0.218873	0.92	Driver
OR8S1	0.245485	0.82	Driver
OR8S24	0.245485	0.82	Driver
C5H12orf54	0.245485	0.82	Driver
MCM5	0.218873	0.92	Driver
OR8S2	0.227239	0.9	Driver
OR8S26	0.227239	0.9	Driver
OR8S3	0.227239	0.9	Driver
OR5BJ2	0.227239	0.9	Driver
ZNF641	0.227239	0.9	Driver
H1-7	0.227239	0.9	Driver
RASD2	0.218873	0.92	Driver
MB	0.365856	0.37	Driver
OR10AD1	0.307397	0.59	Driver
CCDC184	0.307397	0.59	Driver
ASB8	0.307397	0.59	Driver
PFKM	0.307397	0.59	Driver
RBFOX2	0.365856	0.37	Driver
SENP1	0.307397	0.59	Driver
COL2A1	0.307397	0.59	Driver
TMEM106C	0.307397	0.59	Driver
VDR	0.409355	0.27	Driver
HDAC7	0.409355	0.27	Driver
APOL3	0.391258	0.31	Driver
MYH9	0.391258	0.31	Driver
SLC48A1	0.409355	0.27	Driver
TXN2	0.373674	0.35	Driver
RAPGEF3	0.409355	0.27	Driver
FOXRED2	0.373674	0.35	Driver
EIF3D	0.373674	0.35	Driver
ENDOU	0.409355	0.27	Driver
RPAP3	0.409355	0.27	Driver
CACNG2	0.373674	0.35	Driver
IFT27	0.281901	0.69	Driver
PVALB	0.281901	0.69	Driver
PCED1B	0.343344	0.45	Driver
AMIGO2	0.451789	0.18	Driver
NCF4	0.281901	0.69	Driver
CSF2RB	0.2612	0.76	Driver
SLC38A4	0.451789	0.18	Driver
TEX33	0.2612	0.76	Driver
TST	0.2612	0.76	Driver
MPST	0.2612	0.76	Driver
KCTD17	0.2612	0.76	Driver
SLC38A2	0.474353	0.16	Driver
SLC38A1	0.474353	0.16	Driver
TMPRSS6	0.2612	0.76	Driver
IL2RB	0.2612	0.76	Driver
C1QTNF6	0.2612	0.76	Driver
SSTR3	0.2612	0.76	Driver
RAC2	0.2612	0.76	Driver
SCAF11	0.474353	0.16	Driver
bta-mir-1835	0.2612	0.76	Driver
CYTH4	0.2612	0.76	Driver
ARID2	0.366974	0.37	Driver
ANO6	0.396655	0.29	Driver
PKP2	0.267765	0.74	Driver
YARS2	0.267765	0.74	Driver
DBX2	0.396655	0.29	Driver
DNM1L	0.267765	0.74	Driver
NELL2	0.356904	0.41	Driver
FGD4	0.267765	0.74	Driver
BICD1	0.267765	0.74	Driver
RESF1	0.267765	0.74	Driver
TMEM117	0.369902	0.36	Driver
TWF1	0.50081	0.12	Driver
AMN1	0.267765	0.74	Driver
ETFBKMT	0.267765	0.74	Driver
IRAK4	0.50081	0.12	Driver
DENND5B	0.267765	0.74	Driver
PUS7L	0.50081	0.12	Driver
SINHCAF	0.267765	0.74	Driver
ADAMTS20	0.427006	0.23	Driver
CAPRIN2	0.267765	0.74	Driver
DNAJA3	0.427006	0.23	Driver
IPO8	0.267765	0.74	Driver
PRICKLE1	0.424301	0.23	Driver
bta-mir-12005-2	0.375917	0.35	Driver
PPHLN1	0.375917	0.35	Driver
TMTC1	0.274606	0.71	Driver
ZCRB1	0.375917	0.35	Driver
OVCH1	0.26483	0.75	Driver
YAF2	0.375917	0.35	Driver
GXYLT1	0.353244	0.42	Driver
ERGIC2	0.26483	0.75	Driver
FAR2	0.26483	0.75	Driver
PDZRN4	0.476784	0.15	Driver
CNTN1	0.498388	0.13	Driver
CCDC91	0.313284	0.56	Driver
PTHLH	0.313284	0.56	Driver
KLHL42	0.313284	0.56	Driver
MANSC4	0.313284	0.56	Driver
MRPS35	0.313284	0.56	Driver
REP15	0.313284	0.56	Driver
LRRK2	0.634279	0.04	Driver
PARP11	0.284016	0.68	Driver
PPFIBP1	0.313284	0.56	Driver
CRACR2A	0.284016	0.68	Driver
PRMT8	0.284016	0.68	Driver
C5H12orf71	0.313284	0.56	Driver
ARNTL2	0.313284	0.56	Driver
SLC2A13	0.634279	0.04	Driver
STK38L	0.313284	0.56	Driver
TSPAN11	0.284016	0.68	Driver
MED21	0.313284	0.56	Driver
TM7SF3	0.313284	0.56	Driver
ABCD2	0.643529	0.03	Driver
TSPAN9	0.284016	0.68	Driver
TEAD4	0.284016	0.68	Driver
FGFR1OP2	0.313284	0.56	Driver
INTS13	0.313284	0.56	Driver
TULP3	0.284016	0.68	Driver
RHNO1	0.284016	0.68	Driver
FOXM1	0.284016	0.68	Driver
KIF21A	0.643529	0.03	Driver
TEX52	0.284016	0.68	Driver
NRIP2	0.284016	0.68	Driver
ITFG2	0.284016	0.68	Driver
bta-mir-2428	0.643529	0.03	Driver
FKBP4	0.284016	0.68	Driver
ITPR2	0.3489	0.43	Driver
CPNE8	0.677968	0.02	Driver
WASHC1	0.284016	0.68	Driver
IQSEC3	0.284016	0.68	Driver
PTPRR	0.654885	0.03	Driver
SSPN	0.333695	0.49	Driver
BHLHE41	0.284537	0.67	Driver
bta-mir-2436	0.284537	0.67	Driver
SLC6A12	0.284016	0.68	Driver
PTPRB	0.644677	0.03	Driver
bta-mir-2284z-5	0.644677	0.03	Driver
SLC6A13	0.284016	0.68	Driver
RASSF8	0.284537	0.67	Driver
KCNMB4	0.644677	0.03	Driver
KDM5A	0.284016	0.68	Driver
CNOT2	0.644677	0.03	Driver
LMNTD1	0.312626	0.57	Driver
CCDC77	0.284016	0.68	Driver
KRAS	0.218321	0.93	Driver
ETFRF1	0.218321	0.93	Driver
CFAP94	0.218321	0.93	Driver
MYRFL	0.644379	0.03	Driver
B4GALNT3	0.284016	0.68	Driver
NINJ2	0.303244	0.6	Driver
bta-mir-2437	0.303244	0.6	Driver
RAB3IP	0.642435	0.03	Driver
WNK1	0.303244	0.6	Driver
BCAT1	0.210832	0.96	Driver
BEST3	0.642435	0.03	Driver
LRRC10	0.642435	0.03	Driver
CCT2	0.642435	0.03	Driver
FRS2	0.55621	0.07	Driver
bta-mir-2427	0.55621	0.07	Driver
RAD52	0.303244	0.6	Driver
YEATS4	0.55621	0.07	Driver
LYZ1	0.55621	0.07	Driver
SOX5	0.328306	0.51	Driver
LYSB	0.447773	0.19	Driver
LYZ2	0.447773	0.19	Driver
ERC1	0.34989	0.42	Driver
LYZ3	0.447773	0.19	Driver
LYZ	0.447773	0.19	Driver
FBXL14	0.34989	0.42	Driver
WNT5B	0.371263	0.36	Driver
ADIPOR2	0.371263	0.36	Driver
ETNK1	0.368838	0.37	Driver
C2CD5	0.368838	0.37	Driver
CPSF6	0.447773	0.19	Driver
CACNA2D4	0.371263	0.36	Driver
CPM	0.323025	0.52	Driver
MDM2	0.323025	0.52	Driver
LRTM2	0.371263	0.36	Driver
DCP1B	0.371263	0.36	Driver
SLC35E3	0.302562	0.61	Driver
NUP107	0.302562	0.61	Driver
RAP1B	0.302562	0.61	Driver
ST8SIA1	0.209197	0.96	Driver
MDM1	0.331595	0.49	Driver
IL22	0.331595	0.49	Driver
IL26	0.331595	0.49	Driver
CMAS	0.209197	0.96	Driver
IFNG	0.331595	0.49	Driver
DYRK2	0.495989	0.13	Driver
CAND1	0.775866	0.01	Driver
CACNA1C	0.371263	0.36	Driver
ABCC9	0.209197	0.96	Driver
GRIP1	0.848232	0.01	Driver
HELB	0.848232	0.01	Driver
IRAK3	0.86826	0.01	Driver
TMBIM4	0.86826	0.01	Driver
LLPH	0.86826	0.01	Driver
HMGA2	0.86826	0.01	Driver
bta-mir-763	0.857364	0.01	Driver
MSRB3	0.843838	0.01	Driver
LEMD3	0.843838	0.01	Driver
WIF1	0.843838	0.01	Driver
TBC1D30	0.855466	0.01	Driver
SIAH1	0.855466	0.01	Driver
GNS	0.855466	0.01	Driver
RASSF3	0.855466	0.01	Driver
TBK1	0.845134	0.01	Driver
bta-mir-2285f-1	0.845134	0.01	Driver
XPOT	0.845134	0.01	Driver
C5H12orf56	0.845134	0.01	Driver
C5H12orf66	0.845134	0.01	Driver
SRGAP1	0.807604	0.01	Driver
RXYLT1	0.807604	0.01	Driver
AVPR1A	0.819869	0.01	Driver
PPM1H	0.81193	0.01	Driver
MIRLET7I	0.763712	0.01	Driver
MON2	0.763712	0.01	Driver
USP15	0.73591	0.02	Driver
TAFA2	0.737107	0.01	Driver
SLC16A7	0.76611	0.01	Driver
LRIG3	0.607222	0.04	Driver
ATP23	0.430079	0.22	Driver
CTDSP2	0.431513	0.22	Driver
bta-mir-26a-2	0.431513	0.22	Driver
AVIL	0.431513	0.22	Driver
TSFM	0.431513	0.22	Driver
EEF1AKMT3	0.431513	0.22	Driver
METTL1	0.431513	0.22	Driver
CYP27B1	0.431513	0.22	Driver
MARCHF9	0.431513	0.22	Driver
CDK4	0.431513	0.22	Driver
TSPAN31	0.431513	0.22	Driver
AGAP2	0.431513	0.22	Driver
OS9	0.431513	0.22	Driver
B4GALNT1	0.431513	0.22	Driver
SLC26A10	0.431513	0.22	Driver
ARHGEF25	0.431513	0.22	Driver
DTX3	0.431513	0.22	Driver
PIP4K2C	0.431513	0.22	Driver
KIF5A	0.431513	0.22	Driver
DCTN2	0.431513	0.22	Driver
MBD6	0.431513	0.22	Driver
DDIT3	0.431513	0.22	Driver
MARS1	0.431513	0.22	Driver
KCNJ8	0.212003	0.95	Driver
LDHB	0.212003	0.95	Driver
bta-mir-2430	0.431513	0.22	Driver
ARHGAP9	0.431513	0.22	Driver
GYS2	0.212003	0.95	Driver
GLI1	0.431513	0.22	Driver
INHBE	0.431513	0.22	Driver
INHBC	0.431513	0.22	Driver
R3HDM2	0.431513	0.22	Driver
STAC3	0.569691	0.06	Driver
NDUFA4L2	0.569691	0.06	Driver
SHMT2	0.569691	0.06	Driver
NXPH4	0.569691	0.06	Driver
LRP1	0.569691	0.06	Driver
bta-mir-2431	0.569691	0.06	Driver
STAT6	0.569691	0.06	Driver
NAB2	0.569691	0.06	Driver
NEMP1	0.569691	0.06	Driver
MYO1A	0.569691	0.06	Driver
TAC3	0.569691	0.06	Driver
ZBTB39	0.569691	0.06	Driver
GPR182	0.569691	0.06	Driver
RDH16	0.569691	0.06	Driver
SDR9C7	0.569691	0.06	Driver
HSD17B6	0.569691	0.06	Driver
PRIM1	0.569691	0.06	Driver
NACA	0.569691	0.06	Driver
PTGES3	0.569691	0.06	Driver
SLC15A5	0.293305	0.64	Driver
DERA	0.293305	0.64	Driver
COX6B1	0.293305	0.64	Driver
STRAP	0.293305	0.64	Driver
EPS8	0.293305	0.64	Driver
bta-mir-2285be	0.293305	0.64	Driver
PTPRO	0.293305	0.64	Driver
bta-mir-2285dm	0.293305	0.64	Driver
RERG	0.293305	0.64	Driver
PDE6H	0.293305	0.64	Driver
ARHGDIB	0.293305	0.64	Driver
ERP27	0.293305	0.64	Driver
MGP	0.293305	0.64	Driver
ART4	0.293305	0.64	Driver
C5H12orf60	0.293305	0.64	Driver
SMCO3	0.293305	0.64	Driver
WBP11	0.293305	0.64	Driver
H2AJ	0.293305	0.64	Driver
H4-16	0.293305	0.64	Driver
GUCY2C	0.293305	0.64	Driver
PLBD1	0.293305	0.64	Driver
ATF7IP	0.293305	0.64	Driver
ATXN7L3B	0.216248	0.93	Driver
CAPS2	0.216248	0.93	Driver
IL17RA	0.398851	0.29	Driver
GLIPR1L1	0.216248	0.93	Driver
GLIPR1L2	0.216248	0.93	Driver
HDHD5	0.398851	0.29	Driver
GLIPR1	0.216248	0.93	Driver
KRR1	0.216248	0.93	Driver
ADA2	0.398851	0.29	Driver
CECR2	0.398851	0.29	Driver
PHLDA1	0.216248	0.93	Driver
ATP6V1E1	0.398851	0.29	Driver
BBS10	0.202925	0.99	Driver
OSBPL8	0.202925	0.99	Driver
BCL2L13	0.398851	0.29	Driver
BID	0.398851	0.29	Driver
MICAL3	0.398851	0.29	Driver
ZDHHC17	0.202925	0.99	Driver
CSRP2	0.202925	0.99	Driver
E2F7	0.202925	0.99	Driver
PEX26	0.326455	0.51	Driver
TUBA8	0.326455	0.51	Driver
CDC42EP1	0.326455	0.51	Driver
LGALS2	0.326455	0.51	Driver
GGA1	0.326455	0.51	Driver
NAV3	0.24694	0.82	Driver
SH3BP1	0.326455	0.51	Driver
PDXP	0.326455	0.51	Driver
LGALS1	0.326455	0.51	Driver
NOL12	0.326455	0.51	Driver
bta-mir-2438	0.326455	0.51	Driver
TRIOBP	0.231633	0.88	Driver
bta-mir-2285ca	0.231633	0.88	Driver
GCAT	0.231633	0.88	Driver
GALR3	0.231633	0.88	Driver
ANKRD54	0.231633	0.88	Driver
bta-mir-12001	0.231633	0.88	Driver
bta-mir-658	0.231633	0.88	Driver
EIF3L	0.231633	0.88	Driver
MICALL1	0.231633	0.88	Driver
C5H22orf23	0.231633	0.88	Driver
POLR2F	0.231633	0.88	Driver
SOX10	0.231633	0.88	Driver
PICK1	0.231633	0.88	Driver
OTOGL	0.250083	0.8	Driver
SLC16A8	0.231633	0.88	Driver
BAIAP2L2	0.231633	0.88	Driver
PLA2G6	0.327818	0.51	Driver
MAFF	0.327818	0.51	Driver
TMEM184B	0.327818	0.51	Driver
CSNK1E	0.327818	0.51	Driver
NKG2C	0.300317	0.62	Driver
KLRK1	0.300317	0.62	Driver
KCNJ4	0.327818	0.51	Driver
KDELR3	0.327818	0.51	Driver
DDX17	0.327818	0.51	Driver
DMC1	0.267798	0.74	Driver
PTPRQ	0.250083	0.8	Driver
FAM227A	0.267798	0.74	Driver
CBY1	0.267798	0.74	Driver
TOMM22	0.267798	0.74	Driver
GTPBP1	0.267798	0.74	Driver
MYF6	0.250083	0.8	Driver
MYF5	0.250083	0.8	Driver
LIN7A	0.250083	0.8	Driver
SUN2	0.267798	0.74	Driver
DNAL4	0.267798	0.74	Driver
ACSS3	0.250083	0.8	Driver
NPTXR	0.205655	0.98	Driver
CBX6	0.205655	0.98	Driver
PPFIA2	0.250083	0.8	Driver
bta-mir-2285m-4	0.205655	0.98	Driver
APOBEC3Z1	0.205655	0.98	Driver
APOBEC3H	0.205655	0.98	Driver
CBX7	0.205655	0.98	Driver
PDGFB	0.205655	0.98	Driver
RPL3	0.220886	0.92	Driver
SNORD83B	0.220886	0.92	Driver
bta-mir-2440	0.220886	0.92	Driver
SNORD83A	0.220886	0.92	Driver
SNORD43	0.220886	0.92	Driver
SYNGR1	0.220886	0.92	Driver
SLC6A15	0.243914	0.83	Driver
TAB1	0.220886	0.92	Driver
MGAT3	0.220886	0.92	Driver
LRRIQ1	0.243914	0.83	Driver
MIEF1	0.220886	0.92	Driver
ATF4	0.220886	0.92	Driver
RPS19BP1	0.220886	0.92	Driver
TSPAN19	0.243914	0.83	Driver
ALX1	0.243914	0.83	Driver
RASSF9	0.243914	0.83	Driver
NTS	0.243914	0.83	Driver
MGAT4C	0.243914	0.83	Driver
C5H12orf50	0.541631	0.08	Driver
C5H12orf29	0.541631	0.08	Driver
CEP290	0.541631	0.08	Driver
CACNA1I	0.220886	0.92	Driver
ENTHD1	0.331444	0.5	Driver
GRAP2	0.331444	0.5	Driver
FAM83F	0.331444	0.5	Driver
TNRC6B	0.339775	0.46	Driver
ADSL	0.339775	0.46	Driver
SGSM3	0.339775	0.46	Driver
MRTFA	0.339775	0.46	Driver
bta-mir-2439	0.368367	0.37	Driver
SNORA33	0.368367	0.37	Driver
MCHR1	0.368367	0.37	Driver
SLC25A17	0.368367	0.37	Driver
ST13	0.368367	0.37	Driver
XPNPEP3	0.368367	0.37	Driver
DNAJB7	0.368367	0.37	Driver
EP300	0.377041	0.34	Driver
L3MBTL2	0.377041	0.34	Driver
bta-mir-2441	0.377041	0.34	Driver
CHADL	0.377041	0.34	Driver
RANGAP1	0.377041	0.34	Driver
ZC3H7B	0.377041	0.34	Driver
TEF	0.377041	0.34	Driver
TOB2	0.377041	0.34	Driver
PHF5A	0.377041	0.34	Driver
ACO2	0.377041	0.34	Driver
POLR3H	0.377041	0.34	Driver
CSDC2	0.377041	0.34	Driver
PMM1	0.377041	0.34	Driver
DESI1	0.436615	0.21	Driver
XRCC6	0.436615	0.21	Driver
SNU13	0.436615	0.21	Driver
MEI1	0.436615	0.21	Driver
CCDC134	0.436615	0.21	Driver
SREBF2	0.436615	0.21	Driver
bta-mir-33a	0.436615	0.21	Driver
SHISA8	0.436615	0.21	Driver
TNFRSF13C	0.436615	0.21	Driver
CENPM	0.436615	0.21	Driver
SEPTIN3	0.436615	0.21	Driver
WBP2NL	0.436615	0.21	Driver
NAGA	0.431223	0.22	Driver
PHETA2	0.431223	0.22	Driver
SMDT1	0.431223	0.22	Driver
NDUFA6	0.431223	0.22	Driver
MGC127055	0.431223	0.22	Driver
CYP2D14	0.431223	0.22	Driver
TCF20	0.431223	0.22	Driver
bta-mir-2442	0.431223	0.22	Driver
NFAM1	0.431223	0.22	Driver
SERHL2	0.316251	0.55	Driver
RRP7	0.316251	0.55	Driver
POLDIP3	0.316251	0.55	Driver
CYB5R3	0.316251	0.55	Driver
A4GALT	0.316251	0.55	Driver
ARFGAP3	0.316251	0.55	Driver
PACSIN2	0.316251	0.55	Driver
TTLL1	0.370983	0.36	Driver
MCAT	0.370983	0.36	Driver
TSPO	0.370983	0.36	Driver
TTLL12	0.370983	0.36	Driver
SCUBE1	0.399581	0.29	Driver
MPPED1	0.399581	0.29	Driver
EFCAB6	0.337879	0.47	Driver
TAFA5	0.264362	0.75	Driver
BRD1	0.326414	0.52	Driver
ZBED4	0.326414	0.52	Driver
ALG12	0.373795	0.35	Driver
CRELD2	0.373795	0.35	Driver
PIM3	0.373795	0.35	Driver
IL17REL	0.373795	0.35	Driver
TTLL8	0.373795	0.35	Driver
MLC1	0.373795	0.35	Driver
MOV10L1	0.373795	0.35	Driver
bta-mir-2894	0.373795	0.35	Driver
PANX2	0.373795	0.35	Driver
TRABD	0.373795	0.35	Driver
SELENOO	0.373795	0.35	Driver
TUBGCP6	0.373795	0.35	Driver
HDAC10	0.373795	0.35	Driver
MAPK12	0.373795	0.35	Driver
MAPK11	0.373795	0.35	Driver
PLXNB2	0.373795	0.35	Driver
DENND6B	0.373795	0.35	Driver
PPP6R2	0.373795	0.35	Driver
SBF1	0.373795	0.35	Driver
ADM2	0.435479	0.21	Driver
MIOX	0.435479	0.21	Driver
LMF2	0.435479	0.21	Driver
NCAPH2	0.435479	0.21	Driver
SCO2	0.435479	0.21	Driver
ODF3B	0.435479	0.21	Driver
KLHDC7B	0.435479	0.21	Driver
SYCE3	0.435479	0.21	Driver
CPT1B	0.435479	0.21	Driver
CHKB	0.435479	0.21	Driver
MAPK8IP2	0.435479	0.21	Driver
ARSA	0.435479	0.21	Driver
SHANK3	0.435479	0.21	Driver
ACR	0.435479	0.21	Driver
RABL2B	0.435479	0.21	Driver
CXCL11	0.331751	0.49	Driver
NUP54	0.331751	0.49	Driver
RPL39	0.206513	0.98	Driver
SCARB2	0.331751	0.49	Driver
TRAM1L1	0.206513	0.98	Driver
STBD1	0.301963	0.61	Driver
CCDC158	0.301963	0.61	Driver
NDST4	0.222279	0.91	Driver
UGT8	0.231818	0.88	Driver
SHROOM3	0.434158	0.21	Driver
SOWAHB	0.346378	0.44	Driver
SEPTIN11	0.346378	0.44	Driver
CCNI	0.346378	0.44	Driver
CCNG2	0.456872	0.18	Driver
CXCL13	0.456872	0.18	Driver
CNOT6L	0.491761	0.14	Driver
MRPL1	0.491761	0.14	Driver
bta-mir-2285bf-1	0.495927	0.13	Driver
FRAS1	0.495927	0.13	Driver
ANXA3	0.420015	0.24	Driver
BMP2K	0.420015	0.24	Driver
PAQR3	0.311116	0.57	Driver
NAA11	0.25746	0.77	Driver
GK2	0.25746	0.77	Driver
DYNLL1	0.25746	0.77	Driver
ANTXR2	0.207305	0.97	Driver
PRDM8	0.207305	0.97	Driver
FGF5	0.207305	0.97	Driver
CFAP299	0.207305	0.97	Driver
BMP3	0.34074	0.46	Driver
PRKG2	0.34074	0.46	Driver
RASGEF1B	0.530273	0.09	Driver
HNRNPD	0.354424	0.41	Driver
HNRNPDL	0.354424	0.41	Driver
ENOPH1	0.354424	0.41	Driver
TMEM150C	0.346118	0.44	Driver
SCD5	0.346118	0.44	Driver
SEC31A	0.216248	0.93	Driver
THAP9	0.216248	0.93	Driver
LIN54	0.216248	0.93	Driver
bta-mir-2447	0.22509	0.91	Driver
COPS4	0.22509	0.91	Driver
PLAC8B	0.22509	0.91	Driver
PLAC8A	0.22509	0.91	Driver
COQ2	0.22509	0.91	Driver
HPSE	0.22509	0.91	Driver
HELQ	0.204414	0.98	Driver
bta-mir-2446	0.204414	0.98	Driver
MRPS18C	0.204414	0.98	Driver
ABRAXAS1	0.204414	0.98	Driver
GPAT3	0.204414	0.98	Driver
NKX6-1	0.251756	0.79	Driver
CDS1	0.251756	0.79	Driver
WDFY3	0.251756	0.79	Driver
ARHGAP24	0.257673	0.77	Driver
LRIT3	0.219846	0.92	Driver
RRH	0.219846	0.92	Driver
GAR1	0.219846	0.92	Driver
CFI	0.219846	0.92	Driver
MAPK10	0.238189	0.86	Driver
PLA2G12A	0.219846	0.92	Driver
CASP6	0.219846	0.92	Driver
MCUB	0.219846	0.92	Driver
SEC24B	0.219846	0.92	Driver
PTPN13	0.200215	1	Driver
AFF1	0.200215	1	Driver
bta-mir-2284ab	0.200215	1	Driver
ETNPPL	0.219846	0.92	Driver
OSTC	0.219846	0.92	Driver
RPL34	0.219846	0.92	Driver
LEF1	0.219846	0.92	Driver
HADH	0.273269	0.72	Driver
CYP2U1	0.273269	0.72	Driver
SGMS2	0.273269	0.72	Driver
PAPSS1	0.273269	0.72	Driver
DKK2	0.232821	0.88	Driver
GIMD1	0.201913	0.99	Driver
AIMP1	0.201913	0.99	Driver
TBCK	0.201913	0.99	Driver
EVC	0.246138	0.82	Driver
NPNT	0.227763	0.89	Driver
EVC2	0.246138	0.82	Driver
GSTCD	0.264938	0.75	Driver
INTS12	0.264938	0.75	Driver
ARHGEF38	0.264938	0.75	Driver
STK32B	0.246138	0.82	Driver
PPA2	0.264938	0.75	Driver
CYTL1	0.246138	0.82	Driver
MSX1	0.246138	0.82	Driver
TET2	0.264938	0.75	Driver
STX18	0.246138	0.82	Driver
CXXC4	0.264938	0.75	Driver
NSG1	0.246138	0.82	Driver
ZBTB49	0.246138	0.82	Driver
LYAR	0.246138	0.82	Driver
TACR3	0.371619	0.36	Driver
TMEM128	0.246138	0.82	Driver
OTOP1	0.246138	0.82	Driver
DRD5	0.246138	0.82	Driver
CENPE	0.376733	0.35	Driver
SLC2A9	0.246138	0.82	Driver
WDR1	0.251815	0.79	Driver
BDH2	0.376733	0.35	Driver
SLC9B2	0.376733	0.35	Driver
SLC9B1	0.376733	0.35	Driver
CISD2	0.329535	0.5	Driver
UBE2D3	0.329535	0.5	Driver
MANBA	0.329535	0.5	Driver
HS3ST1	0.249777	0.8	Driver
bta-mir-2285bq	0.329535	0.5	Driver
RAB28	0.293102	0.65	Driver
NKX3-2	0.250951	0.8	Driver
NFKB1	0.329535	0.5	Driver
BOD1L1	0.250951	0.8	Driver
SLC39A8	0.329088	0.5	Driver
CPEB2	0.217234	0.93	Driver
BANK1	0.299874	0.62	Driver
PPP3CA	0.327289	0.51	Driver
EMCN	0.275714	0.71	Driver
DDIT4L	0.275714	0.71	Driver
H2AZ1	0.309094	0.58	Driver
DNAJB14	0.309094	0.58	Driver
TAPT1	0.236732	0.86	Driver
LAMTOR3	0.309094	0.58	Driver
DAPP1	0.309094	0.58	Driver
C6H4orf54	0.339382	0.46	Driver
MTTP	0.339382	0.46	Driver
TRMT10A	0.339382	0.46	Driver
C6H4orf17	0.339382	0.46	Driver
LDB2	0.236732	0.86	Driver
ADH7	0.339382	0.46	Driver
QDPR	0.236732	0.86	Driver
ADH1C	0.339382	0.46	Driver
CLRN2	0.236732	0.86	Driver
ADH6	0.260483	0.76	Driver
MEA1	0.260483	0.76	Driver
ADH4	0.260483	0.76	Driver
ADH5	0.260483	0.76	Driver
METAP1	0.260483	0.76	Driver
MRFAP1L1	0.236732	0.86	Driver
BLOC1S4	0.236732	0.86	Driver
KIAA0232	0.265676	0.75	Driver
TBC1D14	0.265676	0.75	Driver
EIF4E	0.260483	0.76	Driver
CCDC96	0.265676	0.75	Driver
TADA2B	0.265676	0.75	Driver
GRPEL1	0.265676	0.75	Driver
bta-mir-2453	0.265676	0.75	Driver
TSPAN5	0.311899	0.57	Driver
RAP1GDS1	0.363994	0.38	Driver
SORCS2	0.219644	0.92	Driver
STPG2	0.363994	0.38	Driver
PSAPL1	0.37392	0.35	Driver
bta-mir-2452	0.461663	0.17	Driver
AFAP1	0.461663	0.17	Driver
ABLIM2	0.461663	0.17	Driver
bta-mir-95	0.461663	0.17	Driver
SH3TC1	0.371637	0.36	Driver
HTRA3	0.371637	0.36	Driver
ACOX3	0.371637	0.36	Driver
TRMT44	0.359565	0.4	Driver
CPZ	0.359565	0.4	Driver
HMX1	0.359565	0.4	Driver
ADRA2C	0.339936	0.46	Driver
LRPAP1	0.339936	0.46	Driver
DOK7	0.262931	0.75	Driver
HGFAC	0.262931	0.75	Driver
MSANTD1	0.262931	0.75	Driver
HTT	0.262931	0.75	Driver
ATOH1	0.271686	0.72	Driver
GRID2	0.271686	0.72	Driver
CCSER1	0.52221	0.1	Driver
MMRN1	0.680619	0.02	Driver
SNCA	0.680619	0.02	Driver
GPRIN3	0.751178	0.01	Driver
TIGD2	0.753152	0.01	Driver
FAM13A	0.753152	0.01	Driver
HERC3	0.753152	0.01	Driver
NAP1L5	0.747884	0.01	Driver
PYURF	0.747884	0.01	Driver
HERC5	0.747884	0.01	Driver
HERC6	0.747884	0.01	Driver
PPM1K	0.77639	0.01	Driver
ABCG2	0.77639	0.01	Driver
PKD2	0.77639	0.01	Driver
bta-mir-2451	0.262931	0.75	Driver
bta-mir-2450a	0.262931	0.75	Driver
bta-mir-2450b	0.262931	0.75	Driver
bta-mir-2450d	0.262931	0.75	Driver
GRK4	0.262931	0.75	Driver
NOP14	0.262931	0.75	Driver
SPP1	0.780061	0.01	Driver
MFSD10	0.262931	0.75	Driver
MEPE	0.780061	0.01	Driver
IBSP	0.780061	0.01	Driver
LAP3	0.817196	0.01	Driver
ADD1	0.262931	0.75	Driver
MED28	0.817196	0.01	Driver
FAM184B	0.817196	0.01	Driver
NCAPG	0.817196	0.01	Driver
DCAF16	0.817196	0.01	Driver
LCORL	0.817196	0.01	Driver
SLIT2	0.611899	0.04	Driver
bta-mir-218-1	0.56816	0.07	Driver
PACRGL	0.56816	0.07	Driver
KCNIP4	0.56816	0.07	Driver
ADGRA3	0.694678	0.02	Driver
GBA3	0.721111	0.02	Driver
PCGF3	0.208628	0.96	Driver
SLC49A3	0.208628	0.96	Driver
bta-mir-11993	0.208628	0.96	Driver
ATP5ME	0.208628	0.96	Driver
PDE6B	0.208628	0.96	Driver
PIGG	0.208628	0.96	Driver
PPARGC1A	0.607482	0.04	Driver
DHX15	0.644501	0.03	Driver
SOD3	0.644501	0.03	Driver
CCDC149	0.644501	0.03	Driver
LGI2	0.538799	0.09	Driver
SEPSECS	0.538799	0.09	Driver
PI4K2B	0.472505	0.16	Driver
ZCCHC4	0.472505	0.16	Driver
ANAPC4	0.472505	0.16	Driver
SLC34A2	0.428803	0.23	Driver
SEL1L3	0.428803	0.23	Driver
SMIM20	0.510853	0.11	Driver
RBPJ	0.513047	0.11	Driver
CCKAR	0.513047	0.11	Driver
TBC1D19	0.513047	0.11	Driver
STIM2	0.636161	0.03	Driver
PCDH7	0.441753	0.2	Driver
OCIAD1	0.230902	0.88	Driver
OCIAD2	0.230902	0.88	Driver
CWH43	0.230902	0.88	Driver
DCUN1D4	0.230902	0.88	Driver
LRRC66	0.230902	0.88	Driver
SGCB	0.230902	0.88	Driver
SPATA18	0.230902	0.88	Driver
USP46	0.230902	0.88	Driver
bta-mir-4449	0.230902	0.88	Driver
RASL11B	0.230902	0.88	Driver
SCFD2	0.230902	0.88	Driver
FIP1L1	0.362905	0.39	Driver
LNX1	0.362905	0.39	Driver
CHIC2	0.296126	0.63	Driver
GSX2	0.296126	0.63	Driver
PDGFRA	0.296126	0.63	Driver
KIT	0.332046	0.49	Driver
KDR	0.281147	0.69	Driver
SRD5A3	0.31258	0.57	Driver
TMEM165	0.31258	0.57	Driver
CLOCK	0.31258	0.57	Driver
PDCL2	0.31258	0.57	Driver
NMU	0.31258	0.57	Driver
EXOC1L	0.275283	0.71	Driver
EXOC1	0.275283	0.71	Driver
SNORD42	0.254381	0.78	Driver
COX18	0.254381	0.78	Driver
ANKRD17	0.254381	0.78	Driver
ALB	0.254381	0.78	Driver
AFP	0.254381	0.78	Driver
AFM	0.254381	0.78	Driver
RASSF6	0.254381	0.78	Driver
CXCL8	0.254381	0.78	Driver
NT5C3A	0.254381	0.78	Driver
CXCL5	0.254381	0.78	Driver
CXCL2	0.254381	0.78	Driver
CXCL3	0.254381	0.78	Driver
GRO1	0.254381	0.78	Driver
MTHFD2L	0.254381	0.78	Driver
EPGN	0.254381	0.78	Driver
EREG	0.254381	0.78	Driver
AREG	0.254381	0.78	Driver
BTC	0.254381	0.78	Driver
PARM1	0.345433	0.44	Driver
RCHY1	0.345433	0.44	Driver
THAP6	0.345433	0.44	Driver
ODAPH	0.345433	0.44	Driver
CDKL2	0.345433	0.44	Driver
G3BP2	0.345433	0.44	Driver
USO1	0.345433	0.44	Driver
PPEF2	0.345433	0.44	Driver
NAAA	0.345433	0.44	Driver
SDAD1	0.331751	0.49	Driver
CXCL9	0.331751	0.49	Driver
ART3	0.331751	0.49	Driver
CXCL10	0.331751	0.49	Driver
PRELID2	0.240474	0.85	Driver
RAPGEF6	0.393082	0.3	Driver
GRXCR2	0.240474	0.85	Driver
SH3RF2	0.240474	0.85	Driver
bta-mir-12018	0.393082	0.3	Driver
CDC42SE2	0.314558	0.56	Driver
LYRM7	0.314558	0.56	Driver
HINT1	0.314558	0.56	Driver
CHSY3	0.238786	0.85	Driver
MINAR2	0.239805	0.85	Driver
ADAMTS19	0.239805	0.85	Driver
ISOC1	0.239805	0.85	Driver
SLC27A6	0.239805	0.85	Driver
CASP14	0.23347	0.87	Driver
CCDC105	0.23347	0.87	Driver
SLC1A6	0.23347	0.87	Driver
OR7C19	0.23347	0.87	Driver
OR7A85	0.23347	0.87	Driver
OR7A65	0.23347	0.87	Driver
OR7A100	0.23347	0.87	Driver
OR7A93	0.23347	0.87	Driver
OR7A76	0.23347	0.87	Driver
OR7A120	0.23347	0.87	Driver
OR7A117	0.23347	0.87	Driver
OR7A130	0.23347	0.87	Driver
OR7A121	0.23347	0.87	Driver
OR7A126	0.23347	0.87	Driver
OR7A121BP	0.23347	0.87	Driver
OR7A135	0.23347	0.87	Driver
OR7A98	0.23347	0.87	Driver
OR7A103	0.23347	0.87	Driver
OR7A114	0.23347	0.87	Driver
OR7A75	0.23347	0.87	Driver
OR7A90	0.23347	0.87	Driver
OR7A83	0.23347	0.87	Driver
OR7A89	0.23347	0.87	Driver
OR7A95	0.23347	0.87	Driver
OR7A99	0.23347	0.87	Driver
OR7A97	0.23347	0.87	Driver
OR7A78	0.23347	0.87	Driver
OR7A77	0.23347	0.87	Driver
OR7A88	0.23347	0.87	Driver
OR7A112	0.23347	0.87	Driver
OR7A116	0.23347	0.87	Driver
OR7A84	0.23347	0.87	Driver
OR7A94	0.23347	0.87	Driver
OR7A10B	0.23347	0.87	Driver
OR7A91	0.23347	0.87	Driver
OR7A96	0.23347	0.87	Driver
ADGRE3	0.23347	0.87	Driver
NDUFB7	0.23347	0.87	Driver
TECR	0.23347	0.87	Driver
DNAJB1	0.23347	0.87	Driver
GIPC1	0.23347	0.87	Driver
PTGER1	0.23347	0.87	Driver
PKN1	0.23347	0.87	Driver
DDX39A	0.23347	0.87	Driver
ADGRE5	0.23347	0.87	Driver
ADGRL1	0.23347	0.87	Driver
ASF1B	0.23347	0.87	Driver
PRKACA	0.23347	0.87	Driver
C7H19orf67	0.23347	0.87	Driver
MISP3	0.23347	0.87	Driver
PALM3	0.23347	0.87	Driver
IL27RA	0.23347	0.87	Driver
RLN3	0.23347	0.87	Driver
RFX1	0.23347	0.87	Driver
DCAF15	0.23347	0.87	Driver
PODNL1	0.23347	0.87	Driver
CC2D1A	0.23347	0.87	Driver
BRME1	0.23347	0.87	Driver
NANOS3	0.23347	0.87	Driver
bta-mir-181d	0.23347	0.87	Driver
bta-mir-181c	0.23347	0.87	Driver
bta-mir-23a	0.23347	0.87	Driver
bta-mir-27a	0.23347	0.87	Driver
bta-mir-24-2	0.23347	0.87	Driver
ZSWIM4	0.23347	0.87	Driver
C7H19orf53	0.23347	0.87	Driver
MRI1	0.23347	0.87	Driver
CCDC130	0.23347	0.87	Driver
CACNA1A	0.23347	0.87	Driver
NMUR2	0.200696	1	Driver
GRIA1	0.200696	1	Driver
OR1M1	0.225195	0.9	Driver
OR7G7	0.225195	0.9	Driver
OR7G44	0.225195	0.9	Driver
OR7G52	0.225195	0.9	Driver
OR7G8	0.225195	0.9	Driver
OR7G50	0.225195	0.9	Driver
OR7E192	0.225195	0.9	Driver
CCT8	0.225195	0.9	Driver
ZNF317	0.225195	0.9	Driver
OR7H3	0.225195	0.9	Driver
OR7D2	0.225195	0.9	Driver
OR7H5P	0.225195	0.9	Driver
SERINC1	0.225195	0.9	Driver
OR7E202	0.225195	0.9	Driver
OR7E191P	0.225195	0.9	Driver
OR7E184P	0.225195	0.9	Driver
OR7E188	0.225195	0.9	Driver
ZNF177	0.225195	0.9	Driver
ZNF266	0.225195	0.9	Driver
FBXL12	0.225195	0.9	Driver
SGCD	0.25849	0.77	Driver
UBL5	0.225195	0.9	Driver
PIN1	0.225195	0.9	Driver
OLFM2	0.225195	0.9	Driver
COL5A3	0.225195	0.9	Driver
TIMD4	0.25849	0.77	Driver
RDH8	0.225195	0.9	Driver
SHFL	0.225195	0.9	Driver
HAVCR2	0.25849	0.77	Driver
ANGPTL6	0.225195	0.9	Driver
MED7	0.25849	0.77	Driver
PPAN	0.225195	0.9	Driver
FAM71B	0.319136	0.54	Driver
ITK	0.319136	0.54	Driver
SNORD105	0.225195	0.9	Driver
SNORD105B	0.225195	0.9	Driver
P2RY11	0.225195	0.9	Driver
EIF3G	0.225195	0.9	Driver
DNMT1	0.225195	0.9	Driver
CYFIP2	0.319136	0.54	Driver
NIPAL4	0.329393	0.5	Driver
ADAM19	0.329393	0.5	Driver
SOX30	0.329393	0.5	Driver
THG1L	0.329393	0.5	Driver
LSM11	0.329393	0.5	Driver
CLINT1	0.329393	0.5	Driver
bta-mir-2454	0.225195	0.9	Driver
S1PR2	0.225195	0.9	Driver
MRPL4	0.225195	0.9	Driver
ICAM1	0.225195	0.9	Driver
ICAM4	0.225195	0.9	Driver
ICAM5	0.225195	0.9	Driver
ZGLP1	0.225195	0.9	Driver
FDX2	0.225195	0.9	Driver
RAVER1	0.225195	0.9	Driver
EBF1	0.346563	0.43	Driver
ICAM3	0.225195	0.9	Driver
TYK2	0.225195	0.9	Driver
CDC37	0.225195	0.9	Driver
RNF145	0.524415	0.1	Driver
UBLCP1	0.524415	0.1	Driver
IL12B	0.524415	0.1	Driver
PDE4A	0.225195	0.9	Driver
KEAP1	0.250916	0.8	Driver
S1PR5	0.250916	0.8	Driver
ADRA1B	0.509765	0.12	Driver
ATG4D	0.250916	0.8	Driver
KRI1	0.250916	0.8	Driver
TTC1	0.509765	0.12	Driver
PWWP2A	0.509765	0.12	Driver
bta-mir-12012	0.520768	0.1	Driver
FABP6	0.520768	0.1	Driver
CDKN2D	0.250916	0.8	Driver
AP1M2	0.250916	0.8	Driver
CCNJL	0.520768	0.1	Driver
C1QTNF2	0.520768	0.1	Driver
ZBED8	0.520768	0.1	Driver
SLU7	0.520768	0.1	Driver
PTTG1	0.464498	0.17	Driver
SLC44A2	0.250916	0.8	Driver
bta-mir-146a	0.464498	0.17	Driver
ILF3	0.250916	0.8	Driver
QTRT1	0.250916	0.8	Driver
DNM2	0.250916	0.8	Driver
ATP10B	0.464498	0.17	Driver
bta-mir-3604-1	0.310334	0.57	Driver
TMED1	0.310334	0.57	Driver
C7H19orf38	0.310334	0.57	Driver
CARM1	0.310334	0.57	Driver
YIPF2	0.310334	0.57	Driver
TIMM29	0.310334	0.57	Driver
SMARCA4	0.310334	0.57	Driver
GABRB2	0.250777	0.8	Driver
SNORD22	0.250777	0.8	Driver
LDLR	0.419631	0.24	Driver
GABRA6	0.203884	0.98	Driver
GABRA1	0.203884	0.98	Driver
SPC24	0.419631	0.24	Driver
KANK2	0.419631	0.24	Driver
GABRG2	0.203884	0.98	Driver
DOCK6	0.419631	0.24	Driver
CCNG1	0.264288	0.75	Driver
NUDCD2	0.264288	0.75	Driver
ANGPTL8	0.419631	0.24	Driver
HMMR	0.264288	0.75	Driver
MAT2B	0.264288	0.75	Driver
RAB3D	0.419631	0.24	Driver
TMEM205	0.419631	0.24	Driver
CCDC159	0.419631	0.24	Driver
PLPPR2	0.419631	0.24	Driver
bta-mir-8549	0.479958	0.15	Driver
SWSAP1	0.419631	0.24	Driver
EPOR	0.419631	0.24	Driver
RGL3	0.419631	0.24	Driver
ODAD3	0.419631	0.24	Driver
GNG5P2	0.447311	0.19	Driver
PRKCSH	0.419631	0.24	Driver
SEMA6A	0.415254	0.26	Driver
ELAVL3	0.419631	0.24	Driver
ZNF653	0.419631	0.24	Driver
ECSIT	0.419631	0.24	Driver
CNN1	0.419631	0.24	Driver
ELOF1	0.422636	0.24	Driver
ACP5	0.422636	0.24	Driver
COMMD10	0.33319	0.49	Driver
ZNF557	0.422636	0.24	Driver
ARL10	0.342667	0.45	Driver
NOP16	0.342667	0.45	Driver
HIGD2A	0.342667	0.45	Driver
CLTB	0.342667	0.45	Driver
FAF2	0.342667	0.45	Driver
RNF44	0.342667	0.45	Driver
TENM2	0.333088	0.49	Driver
INSR	0.422636	0.24	Driver
CDHR2	0.342667	0.45	Driver
GPRIN1	0.342667	0.45	Driver
SNCB	0.342667	0.45	Driver
EIF4E1B	0.257104	0.77	Driver
TSPAN17	0.257104	0.77	Driver
UNC5A	0.257104	0.77	Driver
HK3	0.257104	0.77	Driver
UIMC1	0.27415	0.71	Driver
HMG20B	0.27415	0.71	Driver
ZNF346	0.27415	0.71	Driver
FGFR4	0.27415	0.71	Driver
NSD1	0.27415	0.71	Driver
WWC1	0.28537	0.67	Driver
RAB24	0.27415	0.71	Driver
PRELID1	0.27415	0.71	Driver
MXD3	0.27415	0.71	Driver
bta-mir-2462	0.28537	0.67	Driver
EDIL3	0.438243	0.21	Driver
COX7C	0.450889	0.19	Driver
ARHGEF18	0.422636	0.24	Driver
PEX11G	0.373222	0.35	Driver
TEX45	0.373222	0.35	Driver
ZNF358	0.373222	0.35	Driver
MCOLN1	0.373222	0.35	Driver
RASA1	0.462523	0.17	Driver
PNPLA6	0.373222	0.35	Driver
CCNH	0.462523	0.17	Driver
CAMSAP3	0.373222	0.35	Driver
XAB2	0.373222	0.35	Driver
HNRNPA3	0.45786	0.17	Driver
PET100	0.373222	0.35	Driver
TMEM161B	0.548547	0.08	Driver
PCP2	0.373222	0.35	Driver
bta-mir-9-2	0.585663	0.05	Driver
STXBP2	0.373222	0.35	Driver
RETN	0.341851	0.45	Driver
MEF2C	0.585663	0.05	Driver
MCEMP1	0.341851	0.45	Driver
TRAPPC5	0.341851	0.45	Driver
FCER2	0.341851	0.45	Driver
CLEC4G	0.341851	0.45	Driver
CD209	0.341851	0.45	Driver
bta-mir-3660	0.498416	0.13	Driver
EVI5L	0.341851	0.45	Driver
LRRC8E	0.341851	0.45	Driver
MAP2K7	0.341851	0.45	Driver
SNAPC2	0.341851	0.45	Driver
TIMM44	0.341851	0.45	Driver
bta-mir-2455	0.341851	0.45	Driver
bta-mir-10178	0.341851	0.45	Driver
ELAVL1	0.341851	0.45	Driver
CETN3	0.396552	0.29	Driver
MBLAC2	0.396552	0.29	Driver
POLR3G	0.396552	0.29	Driver
CCL25	0.341851	0.45	Driver
LYSMD3	0.396552	0.29	Driver
ADGRV1	0.396552	0.29	Driver
FBN3	0.341851	0.45	Driver
bta-mir-2464	0.296358	0.63	Driver
ARRDC3	0.319648	0.53	Driver
NR2F1	0.207836	0.97	Driver
FAM172A	0.207836	0.97	Driver
KIAA0825	0.207836	0.97	Driver
SLF1	0.233181	0.88	Driver
MCTP1	0.233181	0.88	Driver
bta-mir-2284z-7	0.243189	0.83	Driver
FAM81B	0.23275	0.88	Driver
TTC37	0.23275	0.88	Driver
FSTL4	0.299928	0.62	Driver
C7H5orf15	0.299928	0.62	Driver
VDAC1	0.299928	0.62	Driver
TCF7	0.299928	0.62	Driver
SKP1	0.299928	0.62	Driver
PPP2CA	0.299928	0.62	Driver
bta-mir-2285di	0.299928	0.62	Driver
CDKL3	0.299928	0.62	Driver
UBE2B	0.299928	0.62	Driver
CDKN2AIPNL	0.299928	0.62	Driver
JADE2	0.299928	0.62	Driver
SAR1B	0.299928	0.62	Driver
SEC24A	0.299928	0.62	Driver
CAMLG	0.299928	0.62	Driver
DDX46	0.299928	0.62	Driver
C7H5orf24	0.299928	0.62	Driver
TXNDC15	0.299928	0.62	Driver
PCBD2	0.299928	0.62	Driver
CATSPER3	0.299928	0.62	Driver
PITX1	0.299928	0.62	Driver
MACROH2A1	0.23644	0.86	Driver
TIFAB	0.308468	0.58	Driver
NEUROG1	0.308468	0.58	Driver
CXCL14	0.308468	0.58	Driver
SLC25A48	0.309603	0.58	Driver
IL9	0.309603	0.58	Driver
FBXL21	0.309603	0.58	Driver
LECT2	0.309603	0.58	Driver
TGFBI	0.309603	0.58	Driver
SMAD5	0.309603	0.58	Driver
SMIM32	0.376666	0.35	Driver
TRPC7	0.376666	0.35	Driver
ARSK	0.23275	0.88	Driver
RFESD	0.201766	0.99	Driver
SPATA9	0.201766	0.99	Driver
RHOBTB3	0.201766	0.99	Driver
GLRX	0.201766	0.99	Driver
ELL2	0.201766	0.99	Driver
SPOCK1	0.332478	0.49	Driver
OR5W39	0.395699	0.3	Driver
KLHL3	0.260896	0.76	Driver
FLT4	0.395699	0.3	Driver
bta-mir-874	0.260896	0.76	Driver
HNRNPA0	0.260896	0.76	Driver
CNOT6	0.395699	0.3	Driver
MYOT	0.260896	0.76	Driver
GFPT2	0.395699	0.3	Driver
PKD2L2	0.260896	0.76	Driver
FAM13B	0.260896	0.76	Driver
MAPK9	0.395699	0.3	Driver
WNT8A	0.302265	0.61	Driver
RASGEF1C	0.395699	0.3	Driver
NME5	0.302265	0.61	Driver
BRD8	0.302265	0.61	Driver
CDC23	0.302265	0.61	Driver
RNF130	0.395699	0.3	Driver
KIF20A	0.302265	0.61	Driver
MIR340	0.395699	0.3	Driver
TBC1D9B	0.395699	0.3	Driver
GFRA3	0.302265	0.61	Driver
MRNIP	0.395699	0.3	Driver
CERS4	0.341851	0.45	Driver
CDC25C	0.302265	0.61	Driver
SQSTM1	0.395699	0.3	Driver
SLBP2	0.302265	0.61	Driver
SMIM15	0.395699	0.3	Driver
MGAT4B	0.395699	0.3	Driver
CD320	0.261799	0.76	Driver
FAM53C	0.302265	0.61	Driver
NDUFA7	0.261799	0.76	Driver
bta-mir-2459	0.302265	0.61	Driver
RPS28	0.261799	0.76	Driver
LTC4S	0.395699	0.3	Driver
KDM3B	0.302265	0.61	Driver
KANK3	0.261799	0.76	Driver
ANGPTL4	0.261799	0.76	Driver
MAML1	0.395699	0.3	Driver
RAB11B	0.261799	0.76	Driver
CANX	0.395699	0.3	Driver
CBY3	0.395699	0.3	Driver
REEP2	0.302265	0.61	Driver
HNRNPH1	0.395699	0.3	Driver
EGR1	0.302265	0.61	Driver
MARCHF2	0.261799	0.76	Driver
ETF1	0.302265	0.61	Driver
HNRNPM	0.261799	0.76	Driver
HSPA9	0.302265	0.61	Driver
RUFY1	0.395699	0.3	Driver
SNORD63	0.302265	0.61	Driver
PRAM1	0.261799	0.76	Driver
ZNF414	0.261799	0.76	Driver
MYO1F	0.261799	0.76	Driver
CTNNA1	0.302265	0.61	Driver
ADAMTS2	0.395699	0.3	Driver
bta-mir-339b	0.261799	0.76	Driver
ADAMTS10	0.261799	0.76	Driver
ACTL9	0.261799	0.76	Driver
OR2Z1	0.261799	0.76	Driver
ZNF354C	0.298185	0.63	Driver
ZNF879	0.298185	0.63	Driver
LRRTM2	0.344055	0.44	Driver
GRM6	0.298185	0.63	Driver
SIL1	0.344055	0.44	Driver
ZNF454	0.298185	0.63	Driver
ZFP2	0.298185	0.63	Driver
RNF187	0.298185	0.63	Driver
SNORA74	0.269687	0.74	Driver
H2BU1	0.298185	0.63	Driver
bta-mir-1949	0.269687	0.74	Driver
H2AW	0.298185	0.63	Driver
H3-4	0.298185	0.63	Driver
MATR3	0.269687	0.74	Driver
TRIM17	0.298185	0.63	Driver
PAIP2	0.269687	0.74	Driver
TRIM11	0.298185	0.63	Driver
GLO1	0.298185	0.63	Driver
SLC23A1	0.269687	0.74	Driver
MZB1	0.269687	0.74	Driver
PROB1	0.269687	0.74	Driver
SPATA24	0.269687	0.74	Driver
DNAJC18	0.269687	0.74	Driver
ADGRE1	0.212854	0.95	Driver
ECSCR	0.269687	0.74	Driver
SMIM33	0.269687	0.74	Driver
STING1	0.269687	0.74	Driver
UBE2D2	0.269687	0.74	Driver
CXXC5	0.269687	0.74	Driver
VAV1	0.212854	0.95	Driver
PSD2	0.269687	0.74	Driver
IBA57	0.258719	0.77	Driver
GJC2	0.258719	0.77	Driver
SH2D3A	0.212854	0.95	Driver
GUK1	0.258719	0.77	Driver
TRIP10	0.212854	0.95	Driver
MRPL55	0.258719	0.77	Driver
bta-mir-6535	0.212854	0.95	Driver
C7H1orf35	0.258719	0.77	Driver
GPR108	0.212854	0.95	Driver
ARF1	0.258719	0.77	Driver
WNT3A	0.267575	0.74	Driver
NRG2	0.417982	0.25	Driver
C3	0.212854	0.95	Driver
PURA	0.417982	0.25	Driver
IGIP	0.417982	0.25	Driver
WNT9A	0.267575	0.74	Driver
PRSS38	0.267575	0.74	Driver
CYSTM1	0.417982	0.25	Driver
PFDN1	0.417982	0.25	Driver
SNAP47	0.267575	0.74	Driver
HBEGF	0.417982	0.25	Driver
SLC4A9	0.384415	0.32	Driver
EIF4EBP3	0.384415	0.32	Driver
SRA1	0.384415	0.32	Driver
APBB3	0.384415	0.32	Driver
bta-mir-3432b	0.212854	0.95	Driver
SLC35A4	0.384415	0.32	Driver
CD14	0.384415	0.32	Driver
TMCO6	0.384415	0.32	Driver
TNFSF14	0.212854	0.95	Driver
NDUFA2	0.384415	0.32	Driver
CD70	0.212854	0.95	Driver
TNFSF9	0.212854	0.95	Driver
IK	0.384415	0.32	Driver
TUBB4A	0.212854	0.95	Driver
DENND1C	0.212854	0.95	Driver
WDR55	0.384415	0.32	Driver
DND1	0.384415	0.32	Driver
HARS1	0.384415	0.32	Driver
CRB3	0.212854	0.95	Driver
SLC25A23	0.212854	0.95	Driver
SLC25A41	0.212854	0.95	Driver
HARS2	0.384415	0.32	Driver
KHSRP	0.212854	0.95	Driver
ZMAT2	0.384415	0.32	Driver
PCDHA2	0.384415	0.32	Driver
GTF2F1	0.212854	0.95	Driver
PSPN	0.212854	0.95	Driver
ALKBH7	0.212854	0.95	Driver
PCDHA3	0.415708	0.25	Driver
CLPP	0.212854	0.95	Driver
PCDHA4	0.415708	0.25	Driver
PCDHA13	0.415708	0.25	Driver
PCDHAC2	0.415708	0.25	Driver
ACER1	0.212854	0.95	Driver
MLLT1	0.212854	0.95	Driver
ACSBG2	0.212854	0.95	Driver
PCDHB1	0.415708	0.25	Driver
PCDHB12	0.332555	0.49	Driver
SLC25A2	0.332555	0.49	Driver
RFX2	0.212854	0.95	Driver
PCDHGA3	0.332555	0.49	Driver
PCDHGA5	0.332555	0.49	Driver
RANBP3	0.212854	0.95	Driver
FBXL17	0.239512	0.85	Driver
CAPS	0.212854	0.95	Driver
VMAC	0.212854	0.95	Driver
NDUFA11	0.212854	0.95	Driver
FUT6	0.212854	0.95	Driver
NRTN	0.212854	0.95	Driver
DUS3L	0.212854	0.95	Driver
bta-mir-2465	0.239512	0.85	Driver
PRR22	0.212854	0.95	Driver
CATSPERD	0.212854	0.95	Driver
LONP1	0.212854	0.95	Driver
RPL36	0.212854	0.95	Driver
FER	0.239512	0.85	Driver
HSD11B1L	0.212854	0.95	Driver
MICOS13	0.212854	0.95	Driver
PJA2	0.239512	0.85	Driver
SAFB	0.212854	0.95	Driver
SAFB2	0.212854	0.95	Driver
MAN2A1	0.278656	0.7	Driver
NDFIP1	0.273905	0.72	Driver
bta-mir-2285bv	0.278656	0.7	Driver
ZNRF4	0.212854	0.95	Driver
SPRY4	0.273905	0.72	Driver
PTPRS	0.212854	0.95	Driver
TMEM232	0.329021	0.51	Driver
SLC25A46	0.337894	0.47	Driver
FGF1	0.273905	0.72	Driver
bta-mir-2460	0.273905	0.72	Driver
WDR36	0.26224	0.76	Driver
KDM4B	0.212854	0.95	Driver
UHRF1	0.315171	0.56	Driver
CAMK4	0.26224	0.76	Driver
STARD4	0.26224	0.76	Driver
ARRDC5	0.315171	0.56	Driver
PLIN3	0.315171	0.56	Driver
TICAM1	0.315171	0.56	Driver
FEM1A	0.315171	0.56	Driver
bta-mir-7-3	0.315171	0.56	Driver
DPP9	0.312849	0.56	Driver
ARHGAP26	0.273905	0.72	Driver
MYDGF	0.312849	0.56	Driver
TNFAIP8L1	0.312849	0.56	Driver
bta-mir-2285by	0.312849	0.56	Driver
SEMA6B	0.312849	0.56	Driver
LRG1	0.312849	0.56	Driver
PLIN5	0.312849	0.56	Driver
PLIN4	0.312849	0.56	Driver
HDGFL2	0.312849	0.56	Driver
NR3C1	0.273905	0.72	Driver
YIPF5	0.273905	0.72	Driver
UBXN6	0.312849	0.56	Driver
CHAF1A	0.312849	0.56	Driver
SH3GL1	0.312849	0.56	Driver
MPND	0.312849	0.56	Driver
STAP2	0.312849	0.56	Driver
KCTD16	0.273905	0.72	Driver
FSD1	0.312849	0.56	Driver
TMIGD2	0.312849	0.56	Driver
SHD	0.312849	0.56	Driver
YJU2	0.312849	0.56	Driver
EBI3	0.312849	0.56	Driver
SIRT6	0.312849	0.56	Driver
CREB3L3	0.312849	0.56	Driver
MAP2K2	0.312849	0.56	Driver
ZBTB7A	0.432016	0.22	Driver
PIAS4	0.432016	0.22	Driver
EEF2	0.432016	0.22	Driver
bta-mir-1434	0.432016	0.22	Driver
DAPK3	0.432016	0.22	Driver
bta-mir-2456	0.432016	0.22	Driver
NMRK2	0.432016	0.22	Driver
ATCAY	0.432016	0.22	Driver
ZFR2	0.432016	0.22	Driver
MATK	0.432016	0.22	Driver
RAX2	0.432016	0.22	Driver
MRPL54	0.432016	0.22	Driver
APBA3	0.432016	0.22	Driver
TJP3	0.432016	0.22	Driver
PIP5K1C	0.432016	0.22	Driver
CACTIN	0.432016	0.22	Driver
TBXA2R	0.432016	0.22	Driver
GIPC3	0.432016	0.22	Driver
MFSD12	0.432016	0.22	Driver
C7H19orf71	0.418485	0.25	Driver
FZR1	0.418485	0.25	Driver
DOHH	0.418485	0.25	Driver
SMIM24	0.418485	0.25	Driver
NFIC	0.418485	0.25	Driver
CELF5	0.418485	0.25	Driver
NCLN	0.418485	0.25	Driver
S1PR4	0.418485	0.25	Driver
GNA15	0.418485	0.25	Driver
GNA11	0.418485	0.25	Driver
TLE5	0.418485	0.25	Driver
TLE2	0.418485	0.25	Driver
TLE6	0.418485	0.25	Driver
ZNF555	0.525996	0.1	Driver
ZNF554	0.525996	0.1	Driver
THOP1	0.525996	0.1	Driver
SGTA	0.525996	0.1	Driver
SLC39A3	0.525996	0.1	Driver
DIRAS1	0.525996	0.1	Driver
GNG7	0.525996	0.1	Driver
GADD45B	0.525996	0.1	Driver
LMNB2	0.525996	0.1	Driver
TIMM13	0.525996	0.1	Driver
TMPRSS9	0.525996	0.1	Driver
SPPL2B	0.497963	0.13	Driver
LSM7	0.497963	0.13	Driver
LINGO3	0.497963	0.13	Driver
PEAK3	0.497963	0.13	Driver
OAZ1	0.497963	0.13	Driver
DOT1L	0.497963	0.13	Driver
PLEKHJ1	0.497963	0.13	Driver
SF3A2	0.497963	0.13	Driver
AMH	0.497963	0.13	Driver
JSRP1	0.497963	0.13	Driver
AP3D1	0.497963	0.13	Driver
IZUMO4	0.497963	0.13	Driver
MOB3A	0.497963	0.13	Driver
MKNK2	0.497963	0.13	Driver
SEPTIN8	0.497963	0.13	Driver
CCNI2	0.497963	0.13	Driver
KIF3A	0.497963	0.13	Driver
IL4	0.495443	0.13	Driver
IL13	0.495443	0.13	Driver
RAD50	0.495443	0.13	Driver
IL5	0.495443	0.13	Driver
IRF1	0.495443	0.13	Driver
SLC22A5	0.495443	0.13	Driver
SLC22A4	0.44093	0.2	Driver
bta-mir-2457	0.44093	0.2	Driver
PDLIM4	0.44093	0.2	Driver
P4HA2	0.44093	0.2	Driver
bta-mir-12040	0.44093	0.2	Driver
CSF2	0.44093	0.2	Driver
IL3	0.44093	0.2	Driver
ACSL6	0.393082	0.3	Driver
FNIP1	0.393082	0.3	Driver
KLHL9	0.263006	0.75	Driver
IFNAG	0.263006	0.75	Driver
IFNB3	0.263006	0.75	Driver
HACD4	0.263006	0.75	Driver
AOPEP	0.248693	0.81	Driver
FOCAD	0.263006	0.75	Driver
bta-mir-2475	0.248693	0.81	Driver
bta-mir-10174	0.248693	0.81	Driver
bta-mir-27b	0.248693	0.81	Driver
MIR3074	0.248693	0.81	Driver
FANCC	0.248693	0.81	Driver
MIR491	0.263006	0.75	Driver
MLLT3	0.263006	0.75	Driver
SLC24A2	0.291527	0.65	Driver
PTCH1	0.248693	0.81	Driver
ACER2	0.295296	0.64	Driver
RPS6	0.295296	0.64	Driver
DENND4C	0.295296	0.64	Driver
ERCC6L2	0.248693	0.81	Driver
PLIN2	0.247601	0.81	Driver
HSD17B3	0.248693	0.81	Driver
HAUS6	0.247601	0.81	Driver
SCARNA8	0.247601	0.81	Driver
RRAGA	0.247601	0.81	Driver
SAXO1	0.247601	0.81	Driver
ADAMTSL1	0.224726	0.91	Driver
SLC35D2	0.248693	0.81	Driver
ZNF367	0.248693	0.81	Driver
HABP4	0.203212	0.99	Driver
CDC14B	0.203212	0.99	Driver
SH3GL2	0.224726	0.91	Driver
PRXL2C	0.203212	0.99	Driver
CNTLN	0.224726	0.91	Driver
ZNF782	0.203212	0.99	Driver
CTSV	0.203212	0.99	Driver
BNC2	0.498848	0.13	Driver
ZNF484	0.203274	0.99	Driver
IARS1	0.203274	0.99	Driver
SNORA84	0.203274	0.99	Driver
NOL8	0.203274	0.99	Driver
CCDC171	0.299722	0.62	Driver
CENPP	0.203274	0.99	Driver
PSIP1	0.260436	0.76	Driver
OGN	0.203274	0.99	Driver
OMD	0.203274	0.99	Driver
ASPN	0.203274	0.99	Driver
ECM2	0.203274	0.99	Driver
IPPK	0.203274	0.99	Driver
BICD2	0.203274	0.99	Driver
SNAPC3	0.260436	0.76	Driver
FGD3	0.203274	0.99	Driver
SUSD3	0.247282	0.81	Driver
CARD19	0.247282	0.81	Driver
NINJ1	0.247282	0.81	Driver
TTC39B	0.260436	0.76	Driver
WNK2	0.247282	0.81	Driver
FAM120A	0.247282	0.81	Driver
FREM1	0.260436	0.76	Driver
CER1	0.260436	0.76	Driver
ZDHHC21	0.260436	0.76	Driver
BARX1	0.348247	0.43	Driver
NFIB	0.225192	0.9	Driver
PTPDC1	0.348247	0.43	Driver
MIRLET7A1	0.348247	0.43	Driver
MIRLET7F1	0.348247	0.43	Driver
bta-let-7d	0.348247	0.43	Driver
ZNF169	0.348247	0.43	Driver
SPTLC1	0.348247	0.43	Driver
ROR2	0.348247	0.43	Driver
AUH	0.348247	0.43	Driver
GADD45G	0.251135	0.8	Driver
SEMA4D	0.251135	0.8	Driver
SECISBP2	0.251135	0.8	Driver
CKS2	0.251135	0.8	Driver
SHC3	0.251135	0.8	Driver
S1PR3	0.251135	0.8	Driver
NXNL2	0.251135	0.8	Driver
SPIN1	0.251135	0.8	Driver
CDK20	0.330274	0.5	Driver
FBXW12	0.330274	0.5	Driver
MSANTD3	0.330274	0.5	Driver
TMEFF1	0.330274	0.5	Driver
CAVIN4	0.330274	0.5	Driver
OR13C3	0.214593	0.94	Driver
OR13D2C	0.214593	0.94	Driver
OR13C8	0.214593	0.94	Driver
OR13C1	0.214593	0.94	Driver
NIPSNAP3A	0.214593	0.94	Driver
ABCA1	0.214593	0.94	Driver
SLC44A1	0.214593	0.94	Driver
FSD1L	0.214593	0.94	Driver
FKTN	0.214593	0.94	Driver
TAL2	0.214593	0.94	Driver
TMEM38B	0.214593	0.94	Driver
ZNF462	0.212412	0.95	Driver
RAD23B	0.319339	0.54	Driver
KLF4	0.319339	0.54	Driver
ACTL7B	0.307302	0.59	Driver
ACTL7A	0.307302	0.59	Driver
ELP1	0.307302	0.59	Driver
DMRT2	0.230555	0.89	Driver
DMRT3	0.230555	0.89	Driver
DMRT1	0.230555	0.89	Driver
KANK1	0.230555	0.89	Driver
DOCK8	0.230555	0.89	Driver
CBWD3	0.230555	0.89	Driver
PGM5	0.230555	0.89	Driver
TMEM252	0.201109	1	Driver
PIP5K1B	0.201109	1	Driver
PABIR1	0.201109	1	Driver
C8H9orf135	0.206286	0.98	Driver
MAMDC2	0.206286	0.98	Driver
SMC5	0.206286	0.98	Driver
ABITRAM	0.307302	0.59	Driver
CTNNAL1	0.307302	0.59	Driver
TMEM245	0.307302	0.59	Driver
KLF9	0.206286	0.98	Driver
bta-mir-2285i	0.206286	0.98	Driver
TRPM3	0.206286	0.98	Driver
bta-mir-204	0.206286	0.98	Driver
bta-mir-32	0.307302	0.59	Driver
CEMIP2	0.311449	0.57	Driver
ABHD17B	0.311449	0.57	Driver
C8H9orf85	0.311449	0.57	Driver
GDA	0.273371	0.72	Driver
ZFAND5	0.273371	0.72	Driver
TMC1	0.353697	0.42	Driver
ALDH1A1	0.353697	0.42	Driver
ANXA1	0.478807	0.15	Driver
RORB	0.378783	0.34	Driver
TRPM6	0.232726	0.88	Driver
C8H9orf40	0.232726	0.88	Driver
CARNMT1	0.232726	0.88	Driver
NMRK1	0.232726	0.88	Driver
OR2K2	0.247919	0.81	Driver
OSTF1	0.334186	0.48	Driver
ECPAS	0.247919	0.81	Driver
PCSK5	0.26892	0.74	Driver
RFK	0.269174	0.74	Driver
GCNT1	0.3642	0.38	Driver
PRUNE2	0.3642	0.38	Driver
FOXB2	0.273612	0.72	Driver
GNA14	0.286447	0.67	Driver
GNAQ	0.348382	0.43	Driver
CEP78	0.353056	0.42	Driver
PSAT1	0.353056	0.42	Driver
TLE4	0.201953	0.99	Driver
TLE1	0.20857	0.97	Driver
FKBP8	0.235684	0.87	Driver
FAM205C	0.27741	0.7	Driver
PHF24	0.27741	0.7	Driver
DNAJB5	0.27741	0.7	Driver
VCP	0.27741	0.7	Driver
FANCG	0.27741	0.7	Driver
PIGO	0.27741	0.7	Driver
STOML2	0.27741	0.7	Driver
FAM214B	0.27741	0.7	Driver
UNC13B	0.27741	0.7	Driver
RUSC2	0.211267	0.95	Driver
bta-mir-2285da	0.211267	0.95	Driver
FAM166B	0.211267	0.95	Driver
TESK1	0.211267	0.95	Driver
CD72	0.211267	0.95	Driver
SIT1	0.211267	0.95	Driver
RNase_MRP	0.211267	0.95	Driver
ZNF483	0.247919	0.81	Driver
PTGR1	0.247919	0.81	Driver
DNAJC25	0.247919	0.81	Driver
GNG10	0.247919	0.81	Driver
SHOC1	0.247919	0.81	Driver
bta-mir-7863	0.247919	0.81	Driver
UGCG	0.247919	0.81	Driver
SUSD1	0.247919	0.81	Driver
PTBP3	0.247919	0.81	Driver
HSDL2	0.247919	0.81	Driver
KIAA1958	0.247919	0.81	Driver
INIP	0.247919	0.81	Driver
SNX30	0.247919	0.81	Driver
SLC46A2	0.247919	0.81	Driver
ZFP37	0.257333	0.77	Driver
SLC31A2	0.257333	0.77	Driver
FKBP15	0.257333	0.77	Driver
SLC31A1	0.257333	0.77	Driver
CDC26	0.257333	0.77	Driver
PRPF4	0.257333	0.77	Driver
RNF183	0.257333	0.77	Driver
OR13C7B	0.270553	0.73	Driver
OR13C7C	0.270553	0.73	Driver
OR13C7J	0.270553	0.73	Driver
RECK	0.270553	0.73	Driver
GLIPR2	0.270553	0.73	Driver
CCIN	0.270553	0.73	Driver
CLTA	0.270553	0.73	Driver
GNE	0.270553	0.73	Driver
RNF38	0.270553	0.73	Driver
MELK	0.270553	0.73	Driver
PAX5	0.270553	0.73	Driver
ZCCHC7	0.270553	0.73	Driver
GRHPR	0.270553	0.73	Driver
ZBTB5	0.270553	0.73	Driver
POLR1E	0.270553	0.73	Driver
FBXO10	0.270553	0.73	Driver
TOMM5	0.270553	0.73	Driver
FRMPD1	0.270553	0.73	Driver
TRMT10B	0.270553	0.73	Driver
EXOSC3	0.270553	0.73	Driver
DCAF10	0.270553	0.73	Driver
SLC25A51	0.270553	0.73	Driver
SHB	0.270553	0.73	Driver
bta-mir-2472	0.270553	0.73	Driver
bta-mir-2473	0.270553	0.73	Driver
bta-mir-2474	0.438351	0.21	Driver
ALDH1B1	0.438351	0.21	Driver
IGFBPL1	0.569446	0.06	Driver
CCDC180	0.569446	0.06	Driver
TDRD7	0.569446	0.06	Driver
TMOD1	0.569446	0.06	Driver
TSTD2	0.590435	0.05	Driver
NCBP1	0.590435	0.05	Driver
XPA	0.590435	0.05	Driver
FOXE1	0.590435	0.05	Driver
TRMO	0.585858	0.05	Driver
HEMGN	0.585858	0.05	Driver
ANP32B	0.585858	0.05	Driver
NANS	0.585858	0.05	Driver
TRIM14	0.585858	0.05	Driver
CORO2A	0.585858	0.05	Driver
TBC1D2	0.585858	0.05	Driver
GABBR2	0.526261	0.1	Driver
ANKS6	0.532185	0.09	Driver
GALNT12	0.532185	0.09	Driver
COL15A1	0.532185	0.09	Driver
TGFBR1	0.528477	0.1	Driver
ALG2	0.528477	0.1	Driver
SEC61B	0.528477	0.1	Driver
RPN1	0.49601	0.13	Driver
NR4A3	0.519895	0.11	Driver
STX17	0.519895	0.11	Driver
ERP44	0.519895	0.11	Driver
ASTN2	0.229621	0.89	Driver
INVS	0.519895	0.11	Driver
TEX10	0.536788	0.09	Driver
CNTNAP3	0.450898	0.19	Driver
LPL	0.394913	0.3	Driver
SLC18A1	0.398975	0.29	Driver
ATP6V1B2	0.398975	0.29	Driver
LZTS1	0.398975	0.29	Driver
GFRA2	0.241467	0.84	Driver
DOK2	0.241467	0.84	Driver
XPO7	0.299468	0.62	Driver
NPM2	0.299468	0.62	Driver
FGF17	0.299468	0.62	Driver
DMTN	0.299468	0.62	Driver
FAM160B2	0.299468	0.62	Driver
NUDT18	0.299468	0.62	Driver
HR	0.299468	0.62	Driver
TLR4	0.229621	0.89	Driver
REEP4	0.299468	0.62	Driver
BRINP1	0.316907	0.55	Driver
LGI3	0.299468	0.62	Driver
SFTPC	0.299468	0.62	Driver
BMP1	0.299468	0.62	Driver
PHYHIP	0.299468	0.62	Driver
bta-mir-320a-1	0.299468	0.62	Driver
POLR3D	0.299468	0.62	Driver
PIWIL2	0.299468	0.62	Driver
SLC39A14	0.220065	0.92	Driver
CDK5RAP2	0.316907	0.55	Driver
PPP3CC	0.220065	0.92	Driver
SORBS3	0.220065	0.92	Driver
PDLIM2	0.220065	0.92	Driver
CCAR2	0.220065	0.92	Driver
MEGF9	0.316907	0.55	Driver
BIN3	0.220065	0.92	Driver
FBXW2	0.316907	0.55	Driver
B3GALT9	0.316907	0.55	Driver
PSMD5	0.316907	0.55	Driver
PHF19	0.316907	0.55	Driver
TRAF1	0.303088	0.6	Driver
EGR3	0.241128	0.84	Driver
PEBP4	0.241128	0.84	Driver
C5	0.303088	0.6	Driver
RHOBTB2	0.20947	0.96	Driver
CHMP7	0.20947	0.96	Driver
CNTRL	0.303088	0.6	Driver
R3HCC1	0.20947	0.96	Driver
LOXL2	0.20947	0.96	Driver
ENTPD4	0.207047	0.97	Driver
RAB14	0.303088	0.6	Driver
SLC25A37	0.207047	0.97	Driver
GSN	0.303088	0.6	Driver
NKX3-1	0.207047	0.97	Driver
NKX2-6	0.207047	0.97	Driver
bta-mir-2285aj	0.207047	0.97	Driver
STC1	0.207047	0.97	Driver
STOM	0.303088	0.6	Driver
DCDC2C	0.303088	0.6	Driver
ADAM28	0.289573	0.66	Driver
ALLC	0.303088	0.6	Driver
ADAMDEC1	0.289573	0.66	Driver
ADAM7	0.289573	0.66	Driver
COLEC11	0.303088	0.6	Driver
RPS7	0.303088	0.6	Driver
RNASEH1	0.303088	0.6	Driver
MFSD14B	0.226324	0.9	Driver
NEFM	0.216884	0.93	Driver
ADI1	0.303088	0.6	Driver
NEFL	0.216884	0.93	Driver
TRAPPC12	0.303088	0.6	Driver
ANXA10	0.226324	0.9	Driver
DOCK5	0.216884	0.93	Driver
EIPR1	0.303088	0.6	Driver
bta-mir-2285ae	0.292875	0.65	Driver
GNRH1	0.292875	0.65	Driver
KCTD9	0.292875	0.65	Driver
PALLD	0.226324	0.9	Driver
bta-mir-2466	0.226324	0.9	Driver
CBR4	0.226324	0.9	Driver
SH3RF1	0.226324	0.9	Driver
bta-mir-2467	0.226324	0.9	Driver
NEK1	0.226324	0.9	Driver
CLCN3	0.226324	0.9	Driver
HPF1	0.226324	0.9	Driver
MFAP3L	0.23991	0.85	Driver
AADAT	0.23991	0.85	Driver
GALNTL6	0.245239	0.82	Driver
RASEF	0.225892	0.9	Driver
bta-mir-2285br	0.225892	0.9	Driver
FRMD3	0.225892	0.9	Driver
IDNK	0.225892	0.9	Driver
UBQLN1	0.225892	0.9	Driver
GKAP1	0.225892	0.9	Driver
KIF27	0.225892	0.9	Driver
C8H9orf64	0.225892	0.9	Driver
HNRNPK	0.225892	0.9	Driver
MIR7-1	0.225892	0.9	Driver
RMI1	0.225892	0.9	Driver
SLC28A3	0.225892	0.9	Driver
NTRK2	0.225892	0.9	Driver
bta-mir-2285m-5	0.235017	0.87	Driver
MIR873	0.369089	0.37	Driver
bta-mir-876	0.369089	0.37	Driver
LINGO2	0.370682	0.36	Driver
C8H9orf72	0.412717	0.26	Driver
MOB3B	0.412717	0.26	Driver
IFNK	0.412717	0.26	Driver
EQTN	0.357699	0.4	Driver
TEK	0.357699	0.4	Driver
IFT74	0.394926	0.3	Driver
LRRC19	0.394926	0.3	Driver
PLAA	0.394926	0.3	Driver
CAAP1	0.394926	0.3	Driver
ATP6V0C	0.378572	0.34	Driver
TUSC1	0.359678	0.4	Driver
IZUMO3	0.266256	0.74	Driver
MTAP	0.263006	0.75	Driver
bta-mir-31	0.263006	0.75	Driver
IFNE	0.263006	0.75	Driver
IFNT3	0.263006	0.75	Driver
IFNT2	0.263006	0.75	Driver
IFN-tau-c1	0.263006	0.75	Driver
IFN-TAU	0.263006	0.75	Driver
FIG4	0.242785	0.83	Driver
AK9	0.242785	0.83	Driver
ZBTB24	0.242785	0.83	Driver
MICAL1	0.242785	0.83	Driver
SMPD2	0.242785	0.83	Driver
PPIL6	0.242785	0.83	Driver
CD164	0.242785	0.83	Driver
CEP57L1	0.242785	0.83	Driver
SESN1	0.242785	0.83	Driver
ARMC2	0.242785	0.83	Driver
FOXO3	0.242785	0.83	Driver
AFG1L	0.242785	0.83	Driver
SNX3	0.242785	0.83	Driver
NR2E1	0.242785	0.83	Driver
OSTM1	0.242785	0.83	Driver
RPS19	0.242785	0.83	Driver
SEC63	0.242785	0.83	Driver
SCML4	0.242785	0.83	Driver
SOBP	0.233771	0.87	Driver
PDSS2	0.233771	0.87	Driver
BEND3	0.215622	0.94	Driver
MTRES1	0.215622	0.94	Driver
QRSL1	0.215622	0.94	Driver
RTN4IP1	0.215622	0.94	Driver
CRYBG1	0.215622	0.94	Driver
ATG5	0.25692	0.77	Driver
PRDM1	0.25692	0.77	Driver
PREP	0.25692	0.77	Driver
POPDC3	0.25692	0.77	Driver
BVES	0.25692	0.77	Driver
LIN28B	0.25692	0.77	Driver
HACE1	0.337705	0.47	Driver
GRIK2	0.264311	0.75	Driver
ASCC3	0.449729	0.19	Driver
SIM1	0.513527	0.11	Driver
MCHR2	0.4974	0.13	Driver
PRDM13	0.4974	0.13	Driver
USP45	0.4974	0.13	Driver
TSTD3	0.4974	0.13	Driver
PNISR	0.632931	0.04	Driver
COQ3	0.632931	0.04	Driver
FAXC	0.632931	0.04	Driver
FBXL4	0.637666	0.03	Driver
POU3F2	0.637666	0.03	Driver
MMS22L	0.569626	0.06	Driver
KLHL32	0.45389	0.18	Driver
NDUFAF4	0.42938	0.22	Driver
GPR63	0.42938	0.22	Driver
FHL5	0.42938	0.22	Driver
UFL1	0.42938	0.22	Driver
FUT9	0.340897	0.46	Driver
MANEA	0.227008	0.9	Driver
EPHA7	0.356954	0.41	Driver
bta-mir-2285db	0.275379	0.71	Driver
AKIRIN2	0.275379	0.71	Driver
ORC3	0.275379	0.71	Driver
RARS2	0.275379	0.71	Driver
SLC35A1	0.275379	0.71	Driver
CFAP206	0.275379	0.71	Driver
C9H6orf163	0.275379	0.71	Driver
SMIM8	0.275379	0.71	Driver
ZNF292	0.275379	0.71	Driver
CGA	0.275379	0.71	Driver
HTR1E	0.275379	0.71	Driver
SNORD50B	0.275379	0.71	Driver
SYNCRIP	0.275379	0.71	Driver
SNX14	0.275379	0.71	Driver
NT5E	0.275379	0.71	Driver
TBX18	0.288429	0.66	Driver
THEMIS	0.243489	0.83	Driver
PTPRK	0.243489	0.83	Driver
LAMA2	0.243489	0.83	Driver
ARHGAP18	0.284863	0.67	Driver
L3MBTL3	0.281554	0.69	Driver
SAMD3	0.345674	0.44	Driver
TMEM200A	0.345674	0.44	Driver
EPB41L2	0.395665	0.3	Driver
AKAP7	0.375776	0.35	Driver
ARG1	0.341981	0.45	Driver
MED23	0.341981	0.45	Driver
ENPP3	0.341981	0.45	Driver
IL22RA2	0.302759	0.61	Driver
IFNGR1	0.302759	0.61	Driver
OLIG3	0.302759	0.61	Driver
TNFAIP3	0.302759	0.61	Driver
PERP	0.302759	0.61	Driver
ARFGEF3	0.302759	0.61	Driver
HEBP2	0.302759	0.61	Driver
NHSL1	0.302759	0.61	Driver
CCDC28A	0.302759	0.61	Driver
ECT2L	0.302759	0.61	Driver
REPS1	0.302759	0.61	Driver
ABRACL	0.302759	0.61	Driver
HECA	0.302759	0.61	Driver
TXLNB	0.229171	0.89	Driver
CITED2	0.229171	0.89	Driver
ARID1B	0.309201	0.58	Driver
bta-mir-2481	0.309201	0.58	Driver
TMEM242	0.309201	0.58	Driver
ZDHHC14	0.309201	0.58	Driver
SNX9	0.309201	0.58	Driver
SYNJ2	0.309201	0.58	Driver
SERAC1	0.309201	0.58	Driver
GTF2H5	0.309201	0.58	Driver
TULP4	0.309201	0.58	Driver
TMEM181	0.309201	0.58	Driver
SYTL3	0.254801	0.78	Driver
EZR	0.254801	0.78	Driver
bta-mir-12055	0.254801	0.78	Driver
RSPH3	0.283784	0.68	Driver
TAGAP	0.283784	0.68	Driver
FNDC1	0.283784	0.68	Driver
SOD2	0.258572	0.77	Driver
WTAP	0.258572	0.77	Driver
ACAT2	0.258572	0.77	Driver
TCP1	0.258572	0.77	Driver
SNORA20	0.258572	0.77	Driver
SNORA29	0.258572	0.77	Driver
MRPL18	0.258572	0.77	Driver
PNLDC1	0.258572	0.77	Driver
MAS1	0.236894	0.86	Driver
IGF2R	0.236894	0.86	Driver
SLC22A1	0.236894	0.86	Driver
SLC22A2	0.236894	0.86	Driver
SLC22A3	0.218384	0.93	Driver
PLG	0.218384	0.93	Driver
MAP3K4	0.351381	0.42	Driver
AGPAT4	0.351381	0.42	Driver
OR4P45	0.248724	0.81	Driver
OR5D65	0.248724	0.81	Driver
PTP4A1	0.248724	0.81	Driver
PHF3	0.248724	0.81	Driver
RAB18	0.248724	0.81	Driver
PRKN	0.364163	0.38	Driver
bta-mir-11987	0.215637	0.94	Driver
ADGRB3	0.215637	0.94	Driver
LMBRD1	0.215637	0.94	Driver
COL9A1	0.308626	0.58	Driver
FAM135A	0.24915	0.8	Driver
SDHAF4	0.24915	0.8	Driver
SMAP1	0.24915	0.8	Driver
B3GAT2	0.248571	0.81	Driver
bta-mir-2285cx	0.282976	0.68	Driver
OGFRL1	0.282976	0.68	Driver
bta-mir-30f	0.282976	0.68	Driver
bta-mir-30a	0.282976	0.68	Driver
TTLL2	0.235041	0.87	Driver
UNC93A	0.235041	0.87	Driver
AFDN	0.235041	0.87	Driver
RIMS1	0.259309	0.77	Driver
FRMD1	0.235041	0.87	Driver
DACT2	0.235041	0.87	Driver
SMOC2	0.235041	0.87	Driver
THBS2	0.235041	0.87	Driver
WDR27	0.235041	0.87	Driver
C9H6orf120	0.235041	0.87	Driver
PHF10	0.235041	0.87	Driver
DYNLT2	0.235041	0.87	Driver
ERMARD	0.235041	0.87	Driver
DLL1	0.204085	0.98	Driver
FAM120B	0.204085	0.98	Driver
PSMB1	0.204085	0.98	Driver
TBP	0.204085	0.98	Driver
LCA5	0.218919	0.92	Driver
SH3BGRL2	0.218919	0.92	Driver
ELOVL4	0.218919	0.92	Driver
TTK	0.218919	0.92	Driver
BCKDHB	0.218919	0.92	Driver
TENT5A	0.399834	0.29	Driver
IBTK	0.217767	0.93	Driver
TPBG	0.217767	0.93	Driver
NUS1	0.242306	0.83	Driver
NEPN	0.242306	0.83	Driver
GOPC	0.242306	0.83	Driver
DCBLD1	0.242306	0.83	Driver
ROS1	0.242306	0.83	Driver
VGLL2	0.242306	0.83	Driver
RFX6	0.242306	0.83	Driver
FAM162B	0.242306	0.83	Driver
KPNA5	0.242306	0.83	Driver
ZUP1	0.242306	0.83	Driver
RSPH4A	0.242306	0.83	Driver
SULT1C4	0.242306	0.83	Driver
RWDD1	0.242306	0.83	Driver
CALHM4	0.242306	0.83	Driver
TRAPPC3L	0.242306	0.83	Driver
CALHM5	0.242306	0.83	Driver
CALHM6	0.242306	0.83	Driver
DSE	0.242306	0.83	Driver
TSPYL1	0.242306	0.83	Driver
TSPYL4	0.242306	0.83	Driver
NT5DC1	0.242306	0.83	Driver
COL10A1	0.242306	0.83	Driver
FRK	0.242306	0.83	Driver
HS3ST5	0.393294	0.3	Driver
HDAC2	0.29187	0.65	Driver
MARCKS	0.331779	0.49	Driver
bta-mir-2479	0.344903	0.44	Driver
ZFP36L1	0.301467	0.61	Driver
ACTN1	0.301467	0.61	Driver
AVEN	0.2835	0.68	Driver
RYR3	0.2835	0.68	Driver
SFXN1	0.228713	0.89	Driver
DRD1	0.228713	0.89	Driver
GCNT4	0.228713	0.89	Driver
ANKRD31	0.228713	0.89	Driver
HMGCR	0.228713	0.89	Driver
CERT1	0.228713	0.89	Driver
POLK	0.228713	0.89	Driver
POC5	0.297036	0.63	Driver
SV2C	0.297036	0.63	Driver
IQGAP2	0.466898	0.16	Driver
F2RL2	0.467218	0.16	Driver
F2R	0.467218	0.16	Driver
F2RL1	0.467218	0.16	Driver
S100Z	0.363295	0.38	Driver
CRHBP	0.363295	0.38	Driver
AGGF1	0.363295	0.38	Driver
ZBED3	0.363295	0.38	Driver
SNORA47	0.363295	0.38	Driver
PDE8B	0.363295	0.38	Driver
WDR41	0.331223	0.5	Driver
OTP	0.363396	0.38	Driver
TBCA	0.363396	0.38	Driver
SCAMP1	0.230887	0.88	Driver
LHFPL2	0.230887	0.88	Driver
ARSB	0.230887	0.88	Driver
DMGDH	0.230887	0.88	Driver
BHMT2	0.230887	0.88	Driver
BHMT	0.230887	0.88	Driver
JMY	0.230887	0.88	Driver
HOMER1	0.230887	0.88	Driver
TENT2	0.230887	0.88	Driver
CMYA5	0.230887	0.88	Driver
MTX3	0.318966	0.54	Driver
THBS4	0.318966	0.54	Driver
SERINC5	0.308392	0.58	Driver
GNPNAT1	0.276934	0.71	Driver
STYX	0.276934	0.71	Driver
PSMC6	0.276934	0.71	Driver
ERO1A	0.276934	0.71	Driver
GPR137C	0.276934	0.71	Driver
TXNDC16	0.276934	0.71	Driver
bta-mir-2285as-1	0.2835	0.68	Driver
PTGER2	0.271693	0.72	Driver
SPG21	0.271693	0.72	Driver
MTFMT	0.271693	0.72	Driver
SLC51B	0.271693	0.72	Driver
RASL12	0.271693	0.72	Driver
KBTBD13	0.247373	0.81	Driver
UBAP1L	0.247373	0.81	Driver
PDCD7	0.247373	0.81	Driver
CLPX	0.247373	0.81	Driver
TMCO5B	0.2835	0.68	Driver
PARP16	0.247373	0.81	Driver
IGDCC3	0.247373	0.81	Driver
IGDCC4	0.247373	0.81	Driver
FMN1	0.2835	0.68	Driver
DPP8	0.247373	0.81	Driver
GREM1	0.2835	0.68	Driver
HACD3	0.247373	0.81	Driver
SCG5	0.2835	0.68	Driver
GJD2	0.2835	0.68	Driver
ACTC1	0.2835	0.68	Driver
AQR	0.2835	0.68	Driver
bta-mir-2285g-2	0.350231	0.42	Driver
ZNF770	0.350231	0.42	Driver
DPH6	0.350231	0.42	Driver
ADCK1	0.278155	0.7	Driver
NRXN3	0.278155	0.7	Driver
FOXN3	0.212828	0.95	Driver
EFCAB11	0.212828	0.95	Driver
TDP1	0.212828	0.95	Driver
KCNK13	0.212828	0.95	Driver
PSMC1	0.212828	0.95	Driver
NRDE2	0.212828	0.95	Driver
CALM1	0.212828	0.95	Driver
TTC7B	0.212828	0.95	Driver
RPL10L	0.235708	0.87	Driver
MDGA2	0.235708	0.87	Driver
TMX1	0.270612	0.73	Driver
FRMD6	0.270612	0.73	Driver
GNG2	0.270612	0.73	Driver
RTRAF	0.270612	0.73	Driver
NID2	0.270612	0.73	Driver
RPS6KA5	0.212828	0.95	Driver
PTGDR	0.270612	0.73	Driver
GOLM2	0.237778	0.86	Driver
PLEKHO2	0.270612	0.73	Driver
PIF1	0.270612	0.73	Driver
RBPMS2	0.270612	0.73	Driver
CTDSPL2	0.489367	0.14	Driver
EIF3J	0.489367	0.14	Driver
OAZ2	0.270612	0.73	Driver
ZNF609	0.270612	0.73	Driver
TRIP4	0.270612	0.73	Driver
PCLAF	0.270612	0.73	Driver
SPG11	0.489367	0.14	Driver
CSNK1G1	0.270612	0.73	Driver
PPIB	0.270612	0.73	Driver
SNX22	0.270612	0.73	Driver
SNX1	0.397982	0.29	Driver
CIAO2A	0.397982	0.29	Driver
DAPK2	0.397982	0.29	Driver
HERC1	0.397982	0.29	Driver
FBXL22	0.370993	0.36	Driver
USP3	0.370993	0.36	Driver
CA12	0.320209	0.53	Driver
APH1B	0.320209	0.53	Driver
RAB8B	0.320209	0.53	Driver
RPS27L	0.320209	0.53	Driver
LACTB	0.320209	0.53	Driver
TPM1	0.315017	0.56	Driver
TLN2	0.315017	0.56	Driver
bta-mir-190a	0.315017	0.56	Driver
C2CD4B	0.351969	0.42	Driver
PATL2	0.489367	0.14	Driver
B2M	0.489367	0.14	Driver
TRIM69	0.489367	0.14	Driver
TERB2	0.591458	0.05	Driver
VPS13C	0.351969	0.42	Driver
RORA	0.431858	0.22	Driver
ICE2	0.484654	0.14	Driver
ANXA2	0.484654	0.14	Driver
FOXB1	0.42373	0.24	Driver
BNIP2	0.399493	0.29	Driver
GTF2A2	0.399493	0.29	Driver
GCNT3	0.399493	0.29	Driver
FAM81A	0.353962	0.42	Driver
MYO1E	0.353962	0.42	Driver
CCNB2	0.244413	0.82	Driver
RNF111	0.244413	0.82	Driver
U7	0.244413	0.82	Driver
SLTM	0.244413	0.82	Driver
MINDY2	0.244413	0.82	Driver
ISCU	0.244413	0.82	Driver
ADAM10	0.244413	0.82	Driver
WDR72	0.248571	0.81	Driver
ONECUT1	0.248571	0.81	Driver
FAM214A	0.248571	0.81	Driver
ARPP19	0.248571	0.81	Driver
MYO5A	0.248571	0.81	Driver
bta-mir-1248-2	0.248571	0.81	Driver
MYO5C	0.248571	0.81	Driver
GNB5	0.248571	0.81	Driver
MAPK6	0.248571	0.81	Driver
LEO1	0.248571	0.81	Driver
TMOD3	0.248571	0.81	Driver
TMOD2	0.248571	0.81	Driver
LYSMD2	0.264277	0.75	Driver
SCG3	0.264277	0.75	Driver
DMXL2	0.264277	0.75	Driver
GLDN	0.264277	0.75	Driver
CYP19A1	0.264277	0.75	Driver
TNFAIP8L3	0.305195	0.6	Driver
AP4E1	0.305195	0.6	Driver
SPPL2A	0.305195	0.6	Driver
TRPM7	0.305195	0.6	Driver
USP8	0.305195	0.6	Driver
USP50	0.307505	0.59	Driver
GABPB1	0.307505	0.59	Driver
HDC	0.307505	0.59	Driver
SLC27A2	0.307505	0.59	Driver
ATP8B4	0.307505	0.59	Driver
DTWD1	0.365881	0.37	Driver
FAM227B	0.365881	0.37	Driver
FGF7	0.365881	0.37	Driver
GALK2	0.422212	0.24	Driver
COPS2	0.422212	0.24	Driver
SECISBP2L	0.422212	0.24	Driver
SHC4	0.422212	0.24	Driver
EID1	0.422212	0.24	Driver
CEP152	0.422212	0.24	Driver
FBN1	0.362829	0.39	Driver
bta-mir-10168	0.362829	0.39	Driver
DUT	0.339712	0.46	Driver
SLC12A1	0.339712	0.46	Driver
CTXN2	0.339712	0.46	Driver
MYEF2	0.339712	0.46	Driver
SLC24A5	0.339712	0.46	Driver
SEMA6D	0.220458	0.92	Driver
SQOR	0.31901	0.54	Driver
BLOC1S6	0.31901	0.54	Driver
SLC30A4	0.31901	0.54	Driver
C10H15orf48	0.35654	0.41	Driver
bta-mir-147	0.35654	0.41	Driver
SPATA5L1	0.35654	0.41	Driver
GATM	0.35654	0.41	Driver
SLC28A2	0.35654	0.41	Driver
bta-mir-2291	0.35654	0.41	Driver
SHF	0.35654	0.41	Driver
DUOX1	0.35654	0.41	Driver
DUOXA1	0.35654	0.41	Driver
DUOXA2	0.35654	0.41	Driver
DUOX2	0.35654	0.41	Driver
SORD	0.35654	0.41	Driver
BMP4	0.293613	0.64	Driver
CDKN3	0.293613	0.64	Driver
CNIH1	0.293613	0.64	Driver
GMFB	0.293613	0.64	Driver
CGRRF1	0.293613	0.64	Driver
SAMD4A	0.293613	0.64	Driver
bta-mir-2292	0.293613	0.64	Driver
GCH1	0.293613	0.64	Driver
WDHD1	0.293613	0.64	Driver
SOCS4	0.293613	0.64	Driver
MAPK1IP1L	0.293613	0.64	Driver
LGALS3	0.293613	0.64	Driver
DLGAP5	0.293613	0.64	Driver
FBXO34	0.293613	0.64	Driver
ATG14	0.293613	0.64	Driver
TBPL2	0.293613	0.64	Driver
KTN1	0.293613	0.64	Driver
PELI2	0.329637	0.5	Driver
TMEM260	0.338537	0.47	Driver
OTX2	0.288997	0.66	Driver
EXOC5	0.260872	0.76	Driver
AP5M1	0.260872	0.76	Driver
NAA30	0.260872	0.76	Driver
CCDC198	0.260872	0.76	Driver
SLC35F4	0.236569	0.86	Driver
ARMH4	0.222799	0.91	Driver
ACTR10	0.222799	0.91	Driver
PSMA3	0.222799	0.91	Driver
ARID4A	0.222799	0.91	Driver
TOMM20L	0.222799	0.91	Driver
TIMM9	0.222799	0.91	Driver
KIAA0586	0.222799	0.91	Driver
DACT1	0.222799	0.91	Driver
SPTB	0.213439	0.95	Driver
CHURC1	0.213439	0.95	Driver
RAB15	0.213439	0.95	Driver
FNTB	0.213439	0.95	Driver
MAX	0.213439	0.95	Driver
FUT8	0.213439	0.95	Driver
BPGM	0.213439	0.95	Driver
CCDC196	0.213439	0.95	Driver
GPHN	0.213439	0.95	Driver
FAM71D	0.39492	0.3	Driver
MPP5	0.39492	0.3	Driver
ATP6V1D	0.416275	0.25	Driver
EIF2S1	0.416275	0.25	Driver
PLEK2	0.416275	0.25	Driver
TMEM229B	0.416275	0.25	Driver
PLEKHH1	0.416275	0.25	Driver
PIGH	0.416275	0.25	Driver
ARG2	0.416275	0.25	Driver
VTI1B	0.416275	0.25	Driver
RDH11	0.416275	0.25	Driver
RDH12	0.416275	0.25	Driver
ZFYVE26	0.416275	0.25	Driver
RAD51B	0.416275	0.25	Driver
KCNF1	0.250081	0.8	Driver
PDIA6	0.250081	0.8	Driver
ATP6V1C2	0.250081	0.8	Driver
NOL10	0.250081	0.8	Driver
ODC1	0.250081	0.8	Driver
SNORA80B	0.250081	0.8	Driver
HPCAL1	0.250081	0.8	Driver
RRM2	0.250081	0.8	Driver
CYS1	0.250081	0.8	Driver
KLF11	0.250081	0.8	Driver
GRHL1	0.250081	0.8	Driver
TAF1B	0.250081	0.8	Driver
YWHAQ	0.250081	0.8	Driver
ADAM17	0.250081	0.8	Driver
IAH1	0.250081	0.8	Driver
CPSF3	0.250081	0.8	Driver
ITGB1BP1	0.250081	0.8	Driver
ASAP2	0.250081	0.8	Driver
bta-mir-2298	0.309544	0.58	Driver
MBOAT2	0.309544	0.58	Driver
KIDINS220	0.309544	0.58	Driver
ID2	0.309544	0.58	Driver
SOX11	0.318076	0.55	Driver
GGTA1	0.301931	0.61	Driver
DAB2IP	0.258124	0.77	Driver
NDUFA8	0.218921	0.92	Driver
MORN5	0.218921	0.92	Driver
LHX6	0.244004	0.82	Driver
RBM18	0.244004	0.82	Driver
MRRF	0.244004	0.82	Driver
PTGS1	0.244004	0.82	Driver
bta-mir-10175	0.244004	0.82	Driver
OR1L12	0.244004	0.82	Driver
OR1L8H	0.244004	0.82	Driver
OR1L8	0.244004	0.82	Driver
OR1L8C	0.244004	0.82	Driver
OR1L8E	0.244004	0.82	Driver
OR1L20	0.244004	0.82	Driver
OR1L8D	0.244004	0.82	Driver
OR1L18	0.244004	0.82	Driver
OR1L21	0.244004	0.82	Driver
OR1J4E	0.352031	0.42	Driver
OR1J26	0.352031	0.42	Driver
OR1J2	0.352031	0.42	Driver
OR1N2	0.352031	0.42	Driver
OR1N1	0.352031	0.42	Driver
OR1J4F	0.352031	0.42	Driver
OR1J4C	0.352031	0.42	Driver
OR1J4	0.352031	0.42	Driver
OR1J4B	0.352031	0.42	Driver
OR1J28	0.352031	0.42	Driver
OR1Q1	0.352031	0.42	Driver
OR12K5	0.352031	0.42	Driver
OR1B1	0.352031	0.42	Driver
OR1L22	0.352031	0.42	Driver
OR1L1	0.313645	0.56	Driver
OR1L19	0.313645	0.56	Driver
OR1L4	0.313645	0.56	Driver
OR1L6C	0.313645	0.56	Driver
OR1L6	0.313645	0.56	Driver
OR1AF3	0.313645	0.56	Driver
OR1AF1	0.313645	0.56	Driver
OR1AH6	0.313645	0.56	Driver
OR5C1	0.313645	0.56	Driver
OR1K1	0.313645	0.56	Driver
PDCL	0.313645	0.56	Driver
RC3H2	0.313645	0.56	Driver
SNORD90	0.313645	0.56	Driver
ZBTB6	0.313645	0.56	Driver
ZBTB26	0.313645	0.56	Driver
RABGAP1	0.313645	0.56	Driver
GPR21	0.313645	0.56	Driver
STRBP	0.313645	0.56	Driver
CRB2	0.270397	0.73	Driver
DENND1A	0.270397	0.73	Driver
GCSH	0.294985	0.64	Driver
NR5A1	0.307675	0.59	Driver
NR6A1	0.307675	0.59	Driver
bta-mir-181a-2	0.307675	0.59	Driver
bta-mir-181b-2	0.307675	0.59	Driver
OLFML2A	0.307675	0.59	Driver
WDR38	0.307675	0.59	Driver
RPL35	0.307675	0.59	Driver
ARPC5L	0.307675	0.59	Driver
GOLGA1	0.307675	0.59	Driver
SCAI	0.307675	0.59	Driver
PPP6C	0.307675	0.59	Driver
RABEPK	0.307675	0.59	Driver
HSPA5	0.307675	0.59	Driver
GAPVD1	0.307675	0.59	Driver
MAPKAP1	0.307675	0.59	Driver
PBX3	0.307675	0.59	Driver
CCDC138	0.250003	0.8	Driver
MVB12B	0.307675	0.59	Driver
NRON	0.307675	0.59	Driver
RANBP2	0.250003	0.8	Driver
LMX1B	0.365048	0.38	Driver
ZBTB43	0.365048	0.38	Driver
ZBTB34	0.365048	0.38	Driver
LIMS1	0.250003	0.8	Driver
RALGPS1	0.365048	0.38	Driver
GCC2	0.250003	0.8	Driver
GARNL3	0.231369	0.88	Driver
SLC2A8	0.231369	0.88	Driver
ZNF79	0.231369	0.88	Driver
RPL12	0.231369	0.88	Driver
SNORA65	0.231369	0.88	Driver
SULT1C2	0.250003	0.8	Driver
LRSAM1	0.231369	0.88	Driver
NIBAN2	0.231369	0.88	Driver
SULT1C3	0.250003	0.8	Driver
SLC5A7	0.250003	0.8	Driver
STXBP1	0.231369	0.88	Driver
ST6GAL2	0.250003	0.8	Driver
CFAP157	0.231369	0.88	Driver
PTRH1	0.231369	0.88	Driver
UXS1	0.250003	0.8	Driver
TTC16	0.231369	0.88	Driver
ECRG4	0.250003	0.8	Driver
TOR2A	0.231369	0.88	Driver
SH2D3C	0.231369	0.88	Driver
AP3S1	0.250003	0.8	Driver
NCK2	0.250003	0.8	Driver
CDK9	0.231369	0.88	Driver
FPGS	0.231369	0.88	Driver
TTL	0.250003	0.8	Driver
POLR1B	0.250003	0.8	Driver
CHCHD5	0.250003	0.8	Driver
SLC20A1	0.250003	0.8	Driver
ENG	0.231369	0.88	Driver
CKAP2L	0.270864	0.73	Driver
AK1	0.231369	0.88	Driver
IL1A	0.270864	0.73	Driver
ST6GALNAC6	0.231369	0.88	Driver
ERH	0.270864	0.73	Driver
IL1B	0.270864	0.73	Driver
ST6GALNAC4	0.231369	0.88	Driver
IL37	0.270864	0.73	Driver
PIP5KL1	0.231369	0.88	Driver
DPM2	0.231369	0.88	Driver
FAM102A	0.231369	0.88	Driver
NAIF1	0.231369	0.88	Driver
IL36G	0.270864	0.73	Driver
SLC25A25	0.231369	0.88	Driver
IL36A	0.270864	0.73	Driver
IL36B	0.270864	0.73	Driver
IL36RN	0.251734	0.79	Driver
IL1F10	0.251734	0.79	Driver
IL1RN	0.251734	0.79	Driver
PTGES2	0.231369	0.88	Driver
LCN2	0.231369	0.88	Driver
PSD4	0.251734	0.79	Driver
BBLN	0.231369	0.88	Driver
CIZ1	0.231369	0.88	Driver
DNM1	0.231369	0.88	Driver
bta-mir-199b	0.231369	0.88	Driver
GOLGA2	0.231369	0.88	Driver
PAX8	0.251734	0.79	Driver
TRUB2	0.231369	0.88	Driver
COQ4	0.231369	0.88	Driver
SLC27A4	0.231369	0.88	Driver
URM1	0.231369	0.88	Driver
bta-mir-219-1	0.231369	0.88	Driver
CERCAM	0.231369	0.88	Driver
ODF2	0.231369	0.88	Driver
GLE1	0.231369	0.88	Driver
SPTAN1	0.231369	0.88	Driver
DYNC2I2	0.231369	0.88	Driver
SET	0.231369	0.88	Driver
PKN3	0.231369	0.88	Driver
ZDHHC12	0.231369	0.88	Driver
ZER1	0.231369	0.88	Driver
TBC1D13	0.231369	0.88	Driver
ENDOG	0.231369	0.88	Driver
SPOUT1	0.231369	0.88	Driver
KYAT1	0.231369	0.88	Driver
LRRC8A	0.231369	0.88	Driver
PHYHD1	0.231369	0.88	Driver
DOLK	0.231369	0.88	Driver
NUP188	0.231369	0.88	Driver
SH3GLB2	0.231369	0.88	Driver
MIGA2	0.231369	0.88	Driver
DOLPP1	0.231369	0.88	Driver
CRAT	0.231369	0.88	Driver
PTPA	0.231369	0.88	Driver
bta-mir-12056	0.231369	0.88	Driver
SFTPB	0.312563	0.57	Driver
IER5L	0.231369	0.88	Driver
USP39	0.312563	0.57	Driver
C11H2orf68	0.312563	0.57	Driver
TMEM150A	0.312563	0.57	Driver
RNF181	0.312563	0.57	Driver
C11H9orf50	0.385113	0.32	Driver
NTMT1	0.385113	0.32	Driver
VAMP5	0.312563	0.57	Driver
VAMP8	0.312563	0.57	Driver
ASB6	0.385113	0.32	Driver
GGCX	0.312563	0.57	Driver
PRRX2	0.385113	0.32	Driver
PTGES	0.385113	0.32	Driver
MAT2A	0.312563	0.57	Driver
TOR1B	0.385113	0.32	Driver
TOR1A	0.385113	0.32	Driver
CAPG	0.312563	0.57	Driver
ELMOD3	0.312563	0.57	Driver
C11H9orf78	0.385113	0.32	Driver
USP20	0.385113	0.32	Driver
RETSAT	0.312563	0.57	Driver
FNBP1	0.385113	0.32	Driver
TCF7L1	0.312563	0.57	Driver
HIGD1A	0.312563	0.57	Driver
KCMF1	0.312563	0.57	Driver
GPR107	0.414133	0.26	Driver
NCS1	0.414133	0.26	Driver
TMSB10	0.312563	0.57	Driver
HMCN2	0.414133	0.26	Driver
DNAH6	0.312563	0.57	Driver
ASS1	0.399555	0.29	Driver
FUBP3	0.399555	0.29	Driver
PRDM12	0.437167	0.21	Driver
EXOSC2	0.437167	0.21	Driver
ABL1	0.437167	0.21	Driver
QRFP	0.437167	0.21	Driver
FIBCD1	0.437167	0.21	Driver
LAMC3	0.437167	0.21	Driver
SUCLG1	0.312563	0.57	Driver
AIF1L	0.366757	0.37	Driver
NUP214	0.366757	0.37	Driver
FAM78A	0.366757	0.37	Driver
PLPP7	0.366757	0.37	Driver
PRRC2B	0.366757	0.37	Driver
SNORD62	0.245403	0.82	Driver
POMT1	0.245403	0.82	Driver
UCK1	0.245403	0.82	Driver
PRRT1B	0.245403	0.82	Driver
RAPGEF1	0.245403	0.82	Driver
CTNNA2	0.228727	0.89	Driver
REG3G	0.228727	0.89	Driver
MED27	0.245403	0.82	Driver
REG3A	0.228727	0.89	Driver
LRRTM4	0.206818	0.97	Driver
C11H2orf74	0.400339	0.29	Driver
AHSA2	0.400339	0.29	Driver
USP34	0.400339	0.29	Driver
XPO1	0.472379	0.16	Driver
FAM161A	0.472379	0.16	Driver
CCT4	0.472379	0.16	Driver
COMMD1	0.472379	0.16	Driver
B3GNT2	0.452394	0.18	Driver
TMEM17	0.401328	0.28	Driver
PPP1R26	0.208629	0.96	Driver
C11H9orf116	0.208629	0.96	Driver
MRPS2	0.208629	0.96	Driver
LCN10	0.208629	0.96	Driver
LCN15	0.208629	0.96	Driver
LCN8	0.208629	0.96	Driver
TMEM141	0.208629	0.96	Driver
EHBP1	0.401328	0.28	Driver
OTX1	0.403077	0.28	Driver
CCDC183	0.208629	0.96	Driver
WDPCP	0.403077	0.28	Driver
MRPS24	0.403077	0.28	Driver
MDH1	0.519891	0.11	Driver
RABL6	0.208629	0.96	Driver
AJM1	0.208629	0.96	Driver
PHPT1	0.208629	0.96	Driver
MAMDC4	0.208629	0.96	Driver
UGP2	0.519891	0.11	Driver
EDF1	0.208629	0.96	Driver
TRAF2	0.208629	0.96	Driver
FBXW5	0.208629	0.96	Driver
C8G	0.208629	0.96	Driver
VPS54	0.519891	0.11	Driver
LCN12	0.208629	0.96	Driver
PTGDS	0.208629	0.96	Driver
PELI1	0.370879	0.36	Driver
CLIC3	0.208629	0.96	Driver
PAXX	0.208629	0.96	Driver
ABCA2	0.208629	0.96	Driver
LGALSL	0.380827	0.33	Driver
AFTPH	0.380827	0.33	Driver
SERTAD2	0.319505	0.54	Driver
SLC1A4	0.319505	0.54	Driver
CEP68	0.319505	0.54	Driver
RAB1A	0.319505	0.54	Driver
FUT7	0.208629	0.96	Driver
NPDC1	0.208629	0.96	Driver
ENTPD2	0.208629	0.96	Driver
SAPCD2	0.208629	0.96	Driver
UAP1L1	0.208629	0.96	Driver
MAN1B1	0.208629	0.96	Driver
DPP7	0.208629	0.96	Driver
GRIN1	0.208629	0.96	Driver
LRRC26	0.208629	0.96	Driver
TMEM210	0.208629	0.96	Driver
ANAPC2	0.208629	0.96	Driver
bta-mir-12014	0.208629	0.96	Driver
SSNA1	0.208629	0.96	Driver
TPRN	0.208629	0.96	Driver
TMEM203	0.208629	0.96	Driver
NDOR1	0.208629	0.96	Driver
RNF208	0.208629	0.96	Driver
CYSRT1	0.208629	0.96	Driver
RNF224	0.208629	0.96	Driver
SLC34A3	0.208629	0.96	Driver
TUBB4B	0.208629	0.96	Driver
ZC3H6	0.412348	0.26	Driver
ZC3H8	0.412348	0.26	Driver
FAM166A	0.208629	0.96	Driver
STPG3	0.208629	0.96	Driver
NELFB	0.208629	0.96	Driver
FBLN7	0.412348	0.26	Driver
TMEM87B	0.412348	0.26	Driver
TOR4A	0.208629	0.96	Driver
NRARP	0.208629	0.96	Driver
MERTK	0.412348	0.26	Driver
EXD3	0.208629	0.96	Driver
NOXA1	0.208629	0.96	Driver
ENTPD8	0.208629	0.96	Driver
NSMF	0.208629	0.96	Driver
PNPLA7	0.208629	0.96	Driver
ANAPC1	0.412348	0.26	Driver
MRPL41	0.208629	0.96	Driver
DPH7	0.208629	0.96	Driver
ZMYND19	0.208629	0.96	Driver
ARRDC1	0.208629	0.96	Driver
EHMT1	0.208629	0.96	Driver
CACNA1B	0.208629	0.96	Driver
BCL2L11	0.412348	0.26	Driver
ACOXL	0.412348	0.26	Driver
BUB1	0.341307	0.46	Driver
TPC3	0.341307	0.46	Driver
NPHP1	0.341307	0.46	Driver
MALL	0.341307	0.46	Driver
MAL	0.341307	0.46	Driver
MRPS5	0.297713	0.63	Driver
ZNF514	0.297713	0.63	Driver
PROM2	0.297713	0.63	Driver
KCNIP3	0.297713	0.63	Driver
FAHD2A	0.297713	0.63	Driver
GPAT2	0.297713	0.63	Driver
ADRA2B	0.297276	0.63	Driver
ASTL	0.297276	0.63	Driver
DUSP2	0.297276	0.63	Driver
STARD7	0.297276	0.63	Driver
TMEM127	0.297276	0.63	Driver
CIAO1	0.297276	0.63	Driver
SNRNP200	0.297276	0.63	Driver
ITPRIPL1	0.297276	0.63	Driver
NCAPH	0.297276	0.63	Driver
NEURL3	0.236343	0.86	Driver
KANSL3	0.236343	0.86	Driver
ARID5A	0.236343	0.86	Driver
FER1L5	0.236343	0.86	Driver
LMAN2L	0.236343	0.86	Driver
CNNM4	0.236343	0.86	Driver
CNNM3	0.221897	0.91	Driver
ANKRD23	0.221897	0.91	Driver
ANKRD39	0.221897	0.91	Driver
SEMA4C	0.221897	0.91	Driver
COX5B	0.221897	0.91	Driver
ACTR1B	0.221897	0.91	Driver
ZAP70	0.221897	0.91	Driver
TMEM131	0.221897	0.91	Driver
VWA3B	0.221897	0.91	Driver
CNGA3	0.221897	0.91	Driver
INPP4A	0.221897	0.91	Driver
COA5	0.221897	0.91	Driver
UNC50	0.221897	0.91	Driver
MGAT4A	0.221897	0.91	Driver
CRACDL	0.221897	0.91	Driver
TSGA10	0.221897	0.91	Driver
C11H2orf15	0.221897	0.91	Driver
LIPT1	0.221897	0.91	Driver
MITD1	0.221897	0.91	Driver
MRPL30	0.221897	0.91	Driver
TXNDC9	0.39961	0.29	Driver
EIF5B	0.39961	0.29	Driver
REV1	0.39961	0.29	Driver
bta-mir-2285ac	0.39961	0.29	Driver
AFF3	0.39961	0.29	Driver
CHST10	0.422377	0.24	Driver
NMS	0.422377	0.24	Driver
PDCL3	0.416326	0.25	Driver
NPAS2	0.214735	0.94	Driver
TBC1D8	0.214735	0.94	Driver
CNOT11	0.206679	0.97	Driver
SNORD89	0.206679	0.97	Driver
RNF149	0.206679	0.97	Driver
CREG2	0.206679	0.97	Driver
RFX8	0.206679	0.97	Driver
MAP4K4	0.286154	0.67	Driver
IL1R2	0.256451	0.78	Driver
IL1R1	0.256451	0.78	Driver
IL1RL2	0.211714	0.95	Driver
IL1RL1	0.211714	0.95	Driver
IL18R1	0.211714	0.95	Driver
IL18RAP	0.211714	0.95	Driver
SLC9A4	0.211714	0.95	Driver
bta-mir-2285af-1	0.294244	0.64	Driver
TDRD15	0.294244	0.64	Driver
APOB	0.294244	0.64	Driver
LDAH	0.301873	0.61	Driver
GDF7	0.301873	0.61	Driver
HS1BP3	0.301873	0.61	Driver
PUM2	0.331007	0.5	Driver
SDC1	0.331007	0.5	Driver
LAPTM4A	0.331007	0.5	Driver
SLC4A5	0.237778	0.86	Driver
MATN3	0.331007	0.5	Driver
MTHFD2	0.237778	0.86	Driver
WDR35	0.331007	0.5	Driver
MOB1A	0.237778	0.86	Driver
BOLA3	0.237778	0.86	Driver
TTC32	0.260472	0.76	Driver
OSR1	0.304734	0.6	Driver
TET3	0.237778	0.86	Driver
NT5C1B	0.278841	0.7	Driver
DGUOK	0.237778	0.86	Driver
RDH14	0.278841	0.7	Driver
ACTG2	0.237778	0.86	Driver
MSGN1	0.363463	0.38	Driver
GEN1	0.363463	0.38	Driver
STAMBP	0.237778	0.86	Driver
C11H2orf78	0.237778	0.86	Driver
SMC6	0.363463	0.38	Driver
DUSP11	0.237778	0.86	Driver
VSNL1	0.363463	0.38	Driver
RAD51AP2	0.363463	0.38	Driver
bta-mir-2295	0.237778	0.86	Driver
TPRKB	0.237778	0.86	Driver
CYRIA	0.209996	0.96	Driver
MYCN	0.354244	0.41	Driver
ALMS1	0.237778	0.86	Driver
DDX1	0.354244	0.41	Driver
EGR4	0.237778	0.86	Driver
FBXO41	0.237778	0.86	Driver
CCT7	0.237778	0.86	Driver
PRADC1	0.237778	0.86	Driver
SMYD5	0.237778	0.86	Driver
NOTO	0.237778	0.86	Driver
ACP1	0.237778	0.86	Driver
RAB11FIP5	0.237778	0.86	Driver
bta-mir-2294	0.237778	0.86	Driver
SFXN5	0.237778	0.86	Driver
EMX1	0.237778	0.86	Driver
SPR	0.237778	0.86	Driver
EXOC6B	0.237778	0.86	Driver
CYP26B1	0.237778	0.86	Driver
NBAS	0.354244	0.41	Driver
SCGB1C1	0.354244	0.41	Driver
ODF3	0.354244	0.41	Driver
BET1L	0.354244	0.41	Driver
RIC8A	0.354244	0.41	Driver
SIRT3	0.354244	0.41	Driver
PSMD13	0.354244	0.41	Driver
COX8B	0.354244	0.41	Driver
NLRP6	0.354244	0.41	Driver
PGGHG	0.354244	0.41	Driver
IFITM5	0.354244	0.41	Driver
LRATD1	0.439107	0.21	Driver
TRIB2	0.31897	0.54	Driver
LPIN1	0.20244	0.99	Driver
NTSR2	0.20244	0.99	Driver
GREB1	0.20244	0.99	Driver
E2F6	0.20244	0.99	Driver
ROCK2	0.20244	0.99	Driver
SLC66A3	0.20244	0.99	Driver
C11H2orf50	0.20244	0.99	Driver
LCP1	0.475387	0.15	Driver
LRRC63	0.497551	0.13	Driver
RUBCNL	0.497551	0.13	Driver
bta-mir-2285o-1	0.497551	0.13	Driver
LRCH1	0.497551	0.13	Driver
ESD	0.480813	0.15	Driver
HTR2A	0.480813	0.15	Driver
SUCLA2	0.24195	0.84	Driver
NUDT15	0.28711	0.67	Driver
MED4	0.28711	0.67	Driver
ITM2B	0.28711	0.67	Driver
RPL8	0.28711	0.67	Driver
RB1	0.28711	0.67	Driver
LPAR6	0.277013	0.71	Driver
RCBTB2	0.277013	0.71	Driver
CYSLTR2	0.277013	0.71	Driver
FNDC3A	0.419148	0.25	Driver
MLNR	0.419148	0.25	Driver
CDADC1	0.419148	0.25	Driver
CAB39L	0.419148	0.25	Driver
SETDB2	0.41726	0.25	Driver
PHF11	0.41726	0.25	Driver
RCBTB1	0.41726	0.25	Driver
ARL11	0.41726	0.25	Driver
EBPL	0.41726	0.25	Driver
KPNA3	0.461824	0.17	Driver
SPRYD7	0.461824	0.17	Driver
TRIM13	0.461824	0.17	Driver
KCNRG	0.461824	0.17	Driver
bta-mir-16a	0.461824	0.17	Driver
MIR15A	0.461824	0.17	Driver
DLEU7	0.554418	0.08	Driver
bta-mir-10177	0.554418	0.08	Driver
RNASEH2B	0.554418	0.08	Driver
FAM124A	0.566484	0.07	Driver
SERPINE3	0.566484	0.07	Driver
INTS6	0.566484	0.07	Driver
WDFY2	0.543434	0.08	Driver
DHRS12	0.543434	0.08	Driver
CCDC70	0.396025	0.29	Driver
ATP7B	0.396025	0.29	Driver
ALG11	0.396025	0.29	Driver
NEK5	0.396025	0.29	Driver
NEK3	0.396025	0.29	Driver
CKAP2	0.396025	0.29	Driver
VPS36	0.396025	0.29	Driver
THSD1	0.258666	0.77	Driver
SLC25A15	0.258666	0.77	Driver
MRPS31	0.258666	0.77	Driver
SNORA71	0.258666	0.77	Driver
FOXO1	0.258666	0.77	Driver
TRPC4	0.237104	0.86	Driver
POSTN	0.237104	0.86	Driver
SUPT20H	0.237104	0.86	Driver
C1orf146	0.237104	0.86	Driver
EXOSC8	0.237104	0.86	Driver
ALG5	0.237104	0.86	Driver
SMAD9	0.237104	0.86	Driver
RFXAP	0.237104	0.86	Driver
SERTM1	0.237104	0.86	Driver
CCNA1	0.237104	0.86	Driver
SPART	0.237104	0.86	Driver
DCLK1	0.20912	0.96	Driver
NBEA	0.20912	0.96	Driver
MAB21L1	0.20912	0.96	Driver
RXFP2	0.238924	0.85	Driver
bta-mir-2299	0.238924	0.85	Driver
B3GLCT	0.238924	0.85	Driver
HSPH1	0.238924	0.85	Driver
TEX26	0.238924	0.85	Driver
MEDAG	0.238924	0.85	Driver
ALOX5AP	0.238924	0.85	Driver
USPL1	0.238924	0.85	Driver
HMGB1	0.238924	0.85	Driver
KATNAL1	0.238924	0.85	Driver
UBL3	0.238924	0.85	Driver
SLC7A1	0.238924	0.85	Driver
MTUS2	0.238924	0.85	Driver
POMP	0.203548	0.99	Driver
FLT1	0.203548	0.99	Driver
bta-mir-2300a	0.203548	0.99	Driver
PAN3	0.200715	1	Driver
FLT3	0.200715	1	Driver
bta-mir-2285o-2	0.200715	1	Driver
URAD	0.200715	1	Driver
CDX2	0.200715	1	Driver
PDX1	0.200715	1	Driver
GSX1	0.200715	1	Driver
POLR1D	0.218409	0.93	Driver
LNX2	0.218409	0.93	Driver
MTIF3	0.218409	0.93	Driver
GTF3A	0.218409	0.93	Driver
SHISA2	0.214231	0.94	Driver
ATP8A2	0.214231	0.94	Driver
NUP58	0.214231	0.94	Driver
MTMR6	0.214231	0.94	Driver
AMER2	0.214231	0.94	Driver
C1QTNF9	0.214231	0.94	Driver
MIPEP	0.214231	0.94	Driver
TNFRSF19	0.214231	0.94	Driver
SACS	0.214231	0.94	Driver
SGCG	0.214231	0.94	Driver
FGF9	0.238237	0.86	Driver
MICU2	0.238237	0.86	Driver
ZDHHC20	0.238237	0.86	Driver
MRPL57	0.238237	0.86	Driver
SKA3	0.238237	0.86	Driver
SAP18	0.238237	0.86	Driver
LATS2	0.238237	0.86	Driver
XPO4	0.238237	0.86	Driver
TOMM6	0.238237	0.86	Driver
PCDH9	0.391202	0.31	Driver
KLHL1	0.292666	0.65	Driver
TBC1D4	0.341607	0.45	Driver
COMMD6	0.341607	0.45	Driver
UCHL3	0.341607	0.45	Driver
LMO7	0.341607	0.45	Driver
bta-mir-2285ab	0.341607	0.45	Driver
KCTD12	0.395953	0.3	Driver
ACOD1	0.395953	0.3	Driver
CLN5	0.395953	0.3	Driver
FBXL3	0.395953	0.3	Driver
MYCBP2	0.395953	0.3	Driver
SCEL	0.298198	0.63	Driver
SLAIN1	0.298198	0.63	Driver
bta-mir-2284s	0.298198	0.63	Driver
EDNRB	0.271239	0.73	Driver
POU4F1	0.290315	0.65	Driver
OBI1	0.290315	0.65	Driver
RBM26	0.346995	0.43	Driver
NDFIP2	0.499777	0.12	Driver
SPRY2	0.525935	0.1	Driver
ARPC1B	0.285918	0.67	Driver
bta-mir-1256	0.277324	0.7	Driver
SLITRK1	0.293145	0.65	Driver
SLITRK6	0.33801	0.47	Driver
PCDH20	0.319666	0.53	Driver
TDRD3	0.319666	0.53	Driver
DIAPH3	0.33351	0.49	Driver
OLFM4	0.651607	0.03	Driver
PCDH8	0.658046	0.03	Driver
bta-mir-759	0.658046	0.03	Driver
CNMD	0.672415	0.02	Driver
SUGT1	0.672415	0.02	Driver
ELF1	0.672415	0.02	Driver
bta-mir-12044	0.672415	0.02	Driver
MTRF1	0.672415	0.02	Driver
WBP4	0.672415	0.02	Driver
KBTBD6	0.666675	0.02	Driver
KBTBD7	0.666675	0.02	Driver
NAA16	0.666675	0.02	Driver
RGCC	0.666675	0.02	Driver
VWA8	0.666675	0.02	Driver
DGKH	0.683126	0.02	Driver
AKAP11	0.683126	0.02	Driver
TNFSF11	0.675448	0.02	Driver
FAM216B	0.675448	0.02	Driver
EPSTI1	0.583013	0.06	Driver
DNAJC15	0.583013	0.06	Driver
ENOX1	0.394556	0.3	Driver
bta-mir-2285cu	0.318402	0.54	Driver
CCDC122	0.318402	0.54	Driver
LACC1	0.270737	0.73	Driver
SERP2	0.285606	0.67	Driver
TSC22D1	0.285606	0.67	Driver
NUFIP1	0.226648	0.9	Driver
GPALPP1	0.226648	0.9	Driver
GTF2F2	0.226648	0.9	Driver
KCTD4	0.226648	0.9	Driver
UBAC2	0.240177	0.85	Driver
TPT1	0.32942	0.5	Driver
SNORA31	0.32942	0.5	Driver
SLC25A30	0.32942	0.5	Driver
COG3	0.32942	0.5	Driver
bta-mir-7860	0.32942	0.5	Driver
bta-mir-2285h	0.32942	0.5	Driver
bta-mir-2285n-1	0.240177	0.85	Driver
TM9SF2	0.240177	0.85	Driver
CBY2	0.361836	0.39	Driver
SIAH3	0.361836	0.39	Driver
ZC3H13	0.475387	0.15	Driver
CLYBL	0.240177	0.85	Driver
CPB2	0.475387	0.15	Driver
ZIC5	0.240177	0.85	Driver
ZIC2	0.240177	0.85	Driver
PCCA	0.240177	0.85	Driver
bta-mir-2285aq-2	0.240177	0.85	Driver
GGACT	0.240177	0.85	Driver
TMTC4	0.240177	0.85	Driver
NALCN	0.240177	0.85	Driver
MYO16	0.215829	0.94	Driver
IRS2	0.215829	0.94	Driver
COL4A1	0.215829	0.94	Driver
COL4A2	0.215829	0.94	Driver
RAB20	0.215829	0.94	Driver
NAXD	0.215829	0.94	Driver
CARS2	0.215829	0.94	Driver
ING1	0.215829	0.94	Driver
ANKRD10	0.215829	0.94	Driver
ARHGEF7	0.370397	0.36	Driver
TEX29	0.370397	0.36	Driver
SPACA7	0.329023	0.51	Driver
TUBGCP3	0.329023	0.51	Driver
ATP11A	0.329023	0.51	Driver
MCF2L	0.329023	0.51	Driver
F7	0.322119	0.53	Driver
F10	0.322119	0.53	Driver
PROZ	0.322119	0.53	Driver
PCID2	0.322119	0.53	Driver
CUL4A	0.322119	0.53	Driver
LAMP1	0.322119	0.53	Driver
GRTP1	0.322119	0.53	Driver
bta-mir-2302	0.322119	0.53	Driver
ADPRHL1	0.322119	0.53	Driver
DCUN1D2	0.322119	0.53	Driver
TMCO3	0.322119	0.53	Driver
TFDP1	0.322119	0.53	Driver
ATP4B	0.322119	0.53	Driver
GRK1	0.322119	0.53	Driver
TMEM255B	0.322119	0.53	Driver
GAS6	0.322119	0.53	Driver
C12H13orf46	0.311359	0.57	Driver
RASA3	0.311359	0.57	Driver
CDC16	0.311359	0.57	Driver
bta-mir-2303	0.311359	0.57	Driver
UPF3A	0.311359	0.57	Driver
CHAMP1	0.311359	0.57	Driver
bta-mir-133a-1	0.529549	0.09	Driver
MIR1-1	0.529549	0.09	Driver
GATA5	0.529549	0.09	Driver
RBBP8NL	0.505577	0.12	Driver
CABLES2	0.505577	0.12	Driver
RPS21	0.505577	0.12	Driver
bta-mir-2306	0.505577	0.12	Driver
LAMA5	0.505577	0.12	Driver
CCDC3	0.245674	0.82	Driver
CAMK1D	0.253104	0.79	Driver
ADRM1	0.505577	0.12	Driver
OSBPL2	0.505577	0.12	Driver
HRH3	0.505577	0.12	Driver
MTG2	0.505577	0.12	Driver
SS18L1	0.505577	0.12	Driver
PSMA7	0.505577	0.12	Driver
LSM14B	0.505577	0.12	Driver
TAF4	0.505577	0.12	Driver
CDH4	0.547278	0.08	Driver
CDH26	0.337746	0.47	Driver
FAM217B	0.337746	0.47	Driver
PPP1R3D	0.337746	0.47	Driver
SYCP2	0.337746	0.47	Driver
PHACTR3	0.337746	0.47	Driver
bta-mir-2285bz	0.337746	0.47	Driver
EDN3	0.358221	0.4	Driver
ZNF831	0.358221	0.4	Driver
PRELID3B	0.358221	0.4	Driver
ATP5F1E	0.358221	0.4	Driver
TUBB1	0.358221	0.4	Driver
CTSZ	0.358221	0.4	Driver
NELFCD	0.26947	0.74	Driver
GNAS	0.26947	0.74	Driver
bta-mir-6123	0.26947	0.74	Driver
NPEPL1	0.26947	0.74	Driver
STX16	0.26947	0.74	Driver
APCDD1L	0.300106	0.62	Driver
VAPB	0.300106	0.62	Driver
RAB22A	0.300106	0.62	Driver
C13H20orf85	0.300106	0.62	Driver
PMEPA1	0.370657	0.36	Driver
ZBP1	0.370657	0.36	Driver
PCK1	0.370657	0.36	Driver
CTCFL	0.399277	0.29	Driver
RBM38	0.399277	0.29	Driver
RAE1	0.399277	0.29	Driver
SPO11	0.399277	0.29	Driver
BMP7	0.399277	0.29	Driver
bta-mir-2307	0.399277	0.29	Driver
TFAP2C	0.364116	0.38	Driver
FAM209A	0.387498	0.32	Driver
RTF2	0.387498	0.32	Driver
GCNT7	0.387498	0.32	Driver
CASS4	0.387498	0.32	Driver
CSTF1	0.387498	0.32	Driver
AURKA	0.387498	0.32	Driver
FAM210B	0.387498	0.32	Driver
MC3R	0.387498	0.32	Driver
SIRPD	0.387498	0.32	Driver
SIRPB2	0.387498	0.32	Driver
NSFL1C	0.387498	0.32	Driver
SDCBP2	0.469689	0.16	Driver
SNPH	0.469689	0.16	Driver
bta-mir-2285bu-1	0.469689	0.16	Driver
RAD21L1	0.469689	0.16	Driver
C20orf202	0.469689	0.16	Driver
TMEM74B	0.469689	0.16	Driver
PSMF1	0.469689	0.16	Driver
RSPO4	0.522129	0.1	Driver
ANGPT4	0.522129	0.1	Driver
FAM110A	0.522129	0.1	Driver
SLC52A3	0.522129	0.1	Driver
SCRT2	0.522129	0.1	Driver
SRXN1	0.522129	0.1	Driver
TCF15	0.522129	0.1	Driver
CSNK2A1	0.538559	0.09	Driver
TBC1D20	0.538559	0.09	Driver
RBCK1	0.538559	0.09	Driver
TRIB3	0.538559	0.09	Driver
NRSN2	0.538559	0.09	Driver
SOX12	0.538559	0.09	Driver
ZCCHC3	0.538559	0.09	Driver
C13H20orf96	0.538559	0.09	Driver
DEFB129	0.538559	0.09	Driver
DEFB127	0.538559	0.09	Driver
DEFB116	0.538559	0.09	Driver
DEFB119	0.538559	0.09	Driver
DEFB121	0.58199	0.06	Driver
DEFB122A	0.58199	0.06	Driver
DEFB122	0.58199	0.06	Driver
DEFB123	0.58199	0.06	Driver
DEFB124	0.58199	0.06	Driver
REM1	0.58199	0.06	Driver
HM13	0.58199	0.06	Driver
bta-mir-12010	0.58199	0.06	Driver
ID1	0.58199	0.06	Driver
COX4I2	0.58199	0.06	Driver
BCL2L1	0.58199	0.06	Driver
TPX2	0.58199	0.06	Driver
MYLK2	0.58199	0.06	Driver
FOXS1	0.453372	0.18	Driver
DUSP15	0.453372	0.18	Driver
TTLL9	0.453372	0.18	Driver
PDRG1	0.453372	0.18	Driver
XKR7	0.453372	0.18	Driver
CCM2L	0.453372	0.18	Driver
HCK	0.453372	0.18	Driver
TM9SF4	0.453372	0.18	Driver
PLAGL2	0.453372	0.18	Driver
POFUT1	0.453372	0.18	Driver
KIF3B	0.453372	0.18	Driver
ASXL1	0.453372	0.18	Driver
NOL4L	0.453372	0.18	Driver
COMMD7	0.277636	0.7	Driver
DNMT3B	0.277636	0.7	Driver
MAPRE1	0.277636	0.7	Driver
EFCAB8	0.277636	0.7	Driver
SUN5	0.277636	0.7	Driver
BPIFB2	0.277636	0.7	Driver
BPIFB6	0.277636	0.7	Driver
BPIFB3	0.277636	0.7	Driver
BPIFB4	0.277636	0.7	Driver
BPIFA2A	0.214635	0.94	Driver
BPIFA2C	0.214635	0.94	Driver
BPIFA2B	0.214635	0.94	Driver
BPIFA3	0.214635	0.94	Driver
BPIFA1	0.214635	0.94	Driver
BPIFB1	0.214635	0.94	Driver
BPIFB5	0.214635	0.94	Driver
CDK5RAP1	0.214635	0.94	Driver
SNTA1	0.214635	0.94	Driver
CBFA2T2	0.214635	0.94	Driver
NECAB3	0.214635	0.94	Driver
C13H20orf144	0.214635	0.94	Driver
E2F1	0.214635	0.94	Driver
PXMP4	0.214635	0.94	Driver
ZNF341	0.214635	0.94	Driver
CHMP4B	0.214635	0.94	Driver
RALY	0.214635	0.94	Driver
EIF2S2	0.214635	0.94	Driver
ASIP	0.212775	0.95	Driver
AHCY	0.212775	0.95	Driver
ITCH	0.212775	0.95	Driver
DYNLRB1	0.212775	0.95	Driver
MAP1LC3A	0.212775	0.95	Driver
PIGU	0.212775	0.95	Driver
TP53INP2	0.212775	0.95	Driver
NCOA6	0.212775	0.95	Driver
GGT7	0.212775	0.95	Driver
ACSS2	0.212775	0.95	Driver
GSS	0.212775	0.95	Driver
MYH7B	0.212775	0.95	Driver
bta-mir-499	0.212775	0.95	Driver
TRPC4AP	0.212775	0.95	Driver
EDEM2	0.212775	0.95	Driver
PROCR	0.212775	0.95	Driver
MMP24	0.212775	0.95	Driver
EIF6	0.212775	0.95	Driver
FAM83C	0.212775	0.95	Driver
UQCC1	0.212775	0.95	Driver
GDF5	0.212775	0.95	Driver
CEP250	0.212775	0.95	Driver
ERGIC3	0.212775	0.95	Driver
SPAG4	0.212775	0.95	Driver
CPNE1	0.212775	0.95	Driver
RBM12	0.212775	0.95	Driver
NFS1	0.212775	0.95	Driver
ROMO1	0.212775	0.95	Driver
RBM39	0.212775	0.95	Driver
PHF20	0.243524	0.83	Driver
SCAND1	0.243524	0.83	Driver
CNBD2	0.243524	0.83	Driver
EPB41L1	0.243524	0.83	Driver
AAR2	0.243524	0.83	Driver
DLGAP4	0.243524	0.83	Driver
MYL9	0.288088	0.66	Driver
TGIF2	0.288088	0.66	Driver
RAB5IF	0.288088	0.66	Driver
SLA2	0.288088	0.66	Driver
NDRG3	0.288088	0.66	Driver
DSN1	0.288088	0.66	Driver
SOGA1	0.288088	0.66	Driver
TLDC2	0.288088	0.66	Driver
SAMHD1	0.288088	0.66	Driver
JCAD	0.21885	0.92	Driver
RBL1	0.288088	0.66	Driver
MTPAP	0.21885	0.92	Driver
MROH8	0.288088	0.66	Driver
MAP3K8	0.21885	0.92	Driver
LYZL1	0.21885	0.92	Driver
RPN2	0.288088	0.66	Driver
SNORA38B	0.288088	0.66	Driver
GHRH	0.288088	0.66	Driver
MANBAL	0.288088	0.66	Driver
SRC	0.288088	0.66	Driver
BLCAP	0.240607	0.84	Driver
NNAT	0.240607	0.84	Driver
BAMBI	0.21885	0.92	Driver
WAC	0.21885	0.92	Driver
CTNNBL1	0.240607	0.84	Driver
VSTM2L	0.240607	0.84	Driver
MPP7	0.21885	0.92	Driver
bta-mir-2285p	0.21885	0.92	Driver
ODAD2	0.21885	0.92	Driver
MKX	0.21885	0.92	Driver
MAFB	0.300048	0.62	Driver
TOP1	0.300048	0.62	Driver
PLCG1	0.300048	0.62	Driver
OVOL2	0.263747	0.75	Driver
PET117	0.263747	0.75	Driver
KAT14	0.263747	0.75	Driver
ZNF133	0.263747	0.75	Driver
ZHX3	0.300048	0.62	Driver
LPIN3	0.300048	0.62	Driver
DZANK1	0.263747	0.75	Driver
EMILIN3	0.300048	0.62	Driver
CHD6	0.300048	0.62	Driver
bta-mir-544b-1	0.300048	0.62	Driver
POLR3F	0.263747	0.75	Driver
RBBP9	0.263747	0.75	Driver
SEC23B	0.263747	0.75	Driver
SMIM26	0.263747	0.75	Driver
DTD1	0.263747	0.75	Driver
RPL5	0.263747	0.75	Driver
SCP2D1	0.263747	0.75	Driver
PTPRT	0.291444	0.65	Driver
SLC24A3	0.263747	0.75	Driver
bta-mir-11973	0.263747	0.75	Driver
RIN2	0.263747	0.75	Driver
SNORA79B	0.25387	0.78	Driver
NAA20	0.263747	0.75	Driver
CRNKL1	0.263747	0.75	Driver
SRSF6	0.25387	0.78	Driver
CFAP61	0.263747	0.75	Driver
bta-mir-2285ax-1	0.263747	0.75	Driver
INSM1	0.263747	0.75	Driver
SGK2	0.25387	0.78	Driver
RALGAPA2	0.263747	0.75	Driver
IFT52	0.25387	0.78	Driver
MYBL2	0.25387	0.78	Driver
GTSF1L	0.25387	0.78	Driver
bta-mir-2285u	0.25387	0.78	Driver
TOX2	0.25387	0.78	Driver
OSER1	0.25387	0.78	Driver
GDAP1L1	0.25387	0.78	Driver
KIZ	0.416095	0.25	Driver
FITM2	0.25387	0.78	Driver
R3HDML	0.25387	0.78	Driver
HNF4A	0.25387	0.78	Driver
XRN2	0.416095	0.25	Driver
TTPAL	0.25387	0.78	Driver
SERINC3	0.25387	0.78	Driver
PKIG	0.25387	0.78	Driver
ADA	0.25387	0.78	Driver
CCN5	0.240594	0.84	Driver
NKX2-4	0.480476	0.15	Driver
NKX2-2	0.480476	0.15	Driver
NAP1L1	0.480476	0.15	Driver
KCNK15	0.240594	0.84	Driver
RIMS4	0.240594	0.84	Driver
YWHAB	0.240594	0.84	Driver
PAX1	0.480476	0.15	Driver
PABPC1L	0.240594	0.84	Driver
TOMM34	0.240594	0.84	Driver
FOXA2	0.592519	0.05	Driver
STK4	0.243774	0.83	Driver
THBD	0.576383	0.06	Driver
CD93	0.576383	0.06	Driver
bta-mir-2285cc	0.576383	0.06	Driver
KCNS1	0.243774	0.83	Driver
WFDC5	0.243774	0.83	Driver
NXT1	0.491815	0.14	Driver
GZF1	0.491815	0.14	Driver
NAPB	0.491815	0.14	Driver
PI3	0.243774	0.83	Driver
WFDC15B	0.243774	0.83	Driver
SLPI	0.243774	0.83	Driver
MATN4	0.243774	0.83	Driver
RBPJL	0.243774	0.83	Driver
MGC133636	0.491815	0.14	Driver
CST8	0.491815	0.14	Driver
CST3	0.491815	0.14	Driver
SDC4	0.243774	0.83	Driver
SYS1	0.243774	0.83	Driver
TP53TG5	0.243774	0.83	Driver
SYNDIG1	0.455238	0.18	Driver
DBNDD2	0.243774	0.83	Driver
PIGT	0.243774	0.83	Driver
CST7	0.455238	0.18	Driver
APMAP	0.455238	0.18	Driver
SPINT3	0.243774	0.83	Driver
ACSS1	0.455238	0.18	Driver
TKDP1	0.243774	0.83	Driver
TKDP4	0.243774	0.83	Driver
TKDP2	0.243774	0.83	Driver
VSX1	0.457256	0.17	Driver
bta-mir-2285df	0.457256	0.17	Driver
ENTPD6	0.457256	0.17	Driver
PTI	0.320643	0.53	Driver
PYGB	0.457256	0.17	Driver
WFDC2	0.320643	0.53	Driver
ABHD12	0.457256	0.17	Driver
SPINLW1	0.320643	0.53	Driver
WFDC8	0.320643	0.53	Driver
ANKRD16	0.457256	0.17	Driver
ATP6V1H	0.457256	0.17	Driver
GDI2	0.457256	0.17	Driver
WFDC10A	0.320643	0.53	Driver
WFDC11	0.320643	0.53	Driver
WFDC10B	0.320643	0.53	Driver
WFDC3	0.320643	0.53	Driver
DNTTIP1	0.333371	0.49	Driver
TASOR2	0.457256	0.17	Driver
UBE2C	0.333371	0.49	Driver
ASB13	0.23641	0.86	Driver
CALML5	0.23641	0.86	Driver
NET1	0.23641	0.86	Driver
TNNC2	0.333371	0.49	Driver
SNX21	0.333371	0.49	Driver
TUBAL3	0.23641	0.86	Driver
ACOT8	0.333371	0.49	Driver
UCN3	0.23641	0.86	Driver
ZSWIM3	0.333371	0.49	Driver
ZSWIM1	0.333371	0.49	Driver
SPATA25	0.333371	0.49	Driver
NEURL2	0.333371	0.49	Driver
CTSA	0.333371	0.49	Driver
PLTP	0.333371	0.49	Driver
PCIF1	0.333371	0.49	Driver
ZNF335	0.333371	0.49	Driver
MMP9	0.333371	0.49	Driver
SLC12A5	0.333371	0.49	Driver
NCOA5	0.333371	0.49	Driver
AKR1C3	0.270812	0.73	Driver
CD40	0.333371	0.49	Driver
AKR1C4	0.270812	0.73	Driver
CDH22	0.451956	0.18	Driver
SLC35C2	0.451956	0.18	Driver
ELMO2	0.451956	0.18	Driver
20ALPHA-HSD	0.270812	0.73	Driver
AKR1E2	0.270812	0.73	Driver
OCSTAMP	0.473308	0.16	Driver
SLC13A3	0.473308	0.16	Driver
KLF6	0.246094	0.82	Driver
bta-mir-12028	0.246094	0.82	Driver
TP53RK	0.473308	0.16	Driver
SLC2A10	0.473308	0.16	Driver
PITRM1	0.215399	0.94	Driver
PFKP	0.215399	0.94	Driver
EYA2	0.408495	0.27	Driver
ZMYND8	0.408495	0.27	Driver
ADARB2	0.23838	0.85	Driver
WDR37	0.265769	0.75	Driver
IDI1	0.265769	0.75	Driver
GTPBP4	0.265769	0.75	Driver
LARP4B	0.265769	0.75	Driver
NCOA3	0.487069	0.14	Driver
DIP2C	0.286164	0.67	Driver
SULF2	0.487069	0.14	Driver
bta-mir-2285m-2	0.286164	0.67	Driver
ZMYND11	0.286164	0.67	Driver
PREX1	0.348941	0.43	Driver
ARFGEF2	0.315395	0.56	Driver
CSE1L	0.315395	0.56	Driver
STAU1	0.315395	0.56	Driver
DDX27	0.315395	0.56	Driver
ZNFX1	0.315395	0.56	Driver
SNORD12C	0.315395	0.56	Driver
SNORD12B	0.315395	0.56	Driver
KCNB1	0.272814	0.72	Driver
PTGIS	0.272814	0.72	Driver
RUM1	0.272814	0.72	Driver
B4GALT5	0.272814	0.72	Driver
BMP2	0.26051	0.76	Driver
HAO1	0.26051	0.76	Driver
ADRA1D	0.26051	0.76	Driver
SMOX	0.26051	0.76	Driver
RNF24	0.26051	0.76	Driver
PANK2	0.26051	0.76	Driver
MIR103A2	0.26051	0.76	Driver
TYMS	0.26051	0.76	Driver
MAVS	0.26051	0.76	Driver
AP5S1	0.26051	0.76	Driver
CDC25B	0.26051	0.76	Driver
CENPB	0.26051	0.76	Driver
SPEF1	0.26051	0.76	Driver
C13H20orf27	0.26051	0.76	Driver
HSPA12B	0.26051	0.76	Driver
SIGLEC1	0.26051	0.76	Driver
ADAM33	0.26051	0.76	Driver
GFRA4	0.26051	0.76	Driver
ATRN	0.26051	0.76	Driver
C13H20orf194	0.26051	0.76	Driver
SLC4A11	0.26051	0.76	Driver
ITPA	0.26051	0.76	Driver
DDRGK1	0.26051	0.76	Driver
LZTS3	0.26051	0.76	Driver
UBOX5	0.26051	0.76	Driver
FASTKD5	0.26051	0.76	Driver
AVP	0.26051	0.76	Driver
OXT	0.26051	0.76	Driver
MRPS26	0.477971	0.15	Driver
GNRH2	0.477971	0.15	Driver
PTPRA	0.477971	0.15	Driver
VPS16	0.477971	0.15	Driver
PCED1A	0.477971	0.15	Driver
TMEM239	0.477971	0.15	Driver
C13H20orf141	0.477971	0.15	Driver
CPXM1	0.477971	0.15	Driver
EBF4	0.477971	0.15	Driver
IDH3B	0.477971	0.15	Driver
NOP56	0.477971	0.15	Driver
SNORD57	0.477971	0.15	Driver
SNORD110	0.477971	0.15	Driver
TMC2	0.477971	0.15	Driver
SNRPB	0.567291	0.07	Driver
TGM6	0.567291	0.07	Driver
TGM3	0.567291	0.07	Driver
STK35	0.567291	0.07	Driver
PDYN	0.605679	0.05	Driver
SIRPA	0.605679	0.05	Driver
SIRPB1	0.612536	0.04	Driver
C9orf85	0.612536	0.04	Driver
GINS1	0.612536	0.04	Driver
PCMTD2	0.612536	0.04	Driver
MYT1	0.612536	0.04	Driver
NPBWR2	0.612536	0.04	Driver
OPRL1	0.612536	0.04	Driver
LKAAEAR1	0.612536	0.04	Driver
RGS19	0.612536	0.04	Driver
TCEA2	0.612536	0.04	Driver
SOX18	0.612536	0.04	Driver
PRPF6	0.612536	0.04	Driver
SAMD10	0.594834	0.05	Driver
ZNF512B	0.594834	0.05	Driver
UCKL1	0.594834	0.05	Driver
bta-mir-1388	0.594834	0.05	Driver
DNAJC5	0.594834	0.05	Driver
TPD52L2	0.594834	0.05	Driver
ABHD16B	0.594834	0.05	Driver
ZBTB46	0.594834	0.05	Driver
SLC2A4RG	0.594834	0.05	Driver
ZGPAT	0.594834	0.05	Driver
ARFRP1	0.594834	0.05	Driver
TNFRSF6B	0.594834	0.05	Driver
RTEL1	0.594834	0.05	Driver
STMN3	0.594834	0.05	Driver
GMEB2	0.594834	0.05	Driver
FNDC11	0.594834	0.05	Driver
SRMS	0.594834	0.05	Driver
PTK6	0.594834	0.05	Driver
PPDPF	0.594834	0.05	Driver
EEF1A2	0.594834	0.05	Driver
KCNQ2	0.594834	0.05	Driver
CHRNA4	0.594834	0.05	Driver
COL20A1	0.594834	0.05	Driver
ARFGAP1	0.594834	0.05	Driver
BIRC7	0.594834	0.05	Driver
YTHDF1	0.594834	0.05	Driver
bta-mir-124b	0.594834	0.05	Driver
BHLHE23	0.529549	0.09	Driver
SLC17A9	0.529549	0.09	Driver
GID8	0.529549	0.09	Driver
DIDO1	0.529549	0.09	Driver
TCFL5	0.529549	0.09	Driver
COL9A3	0.529549	0.09	Driver
OGFR	0.529549	0.09	Driver
MRGBP	0.529549	0.09	Driver
NTSR1	0.529549	0.09	Driver
SLCO4A1	0.529549	0.09	Driver
SLX4IP	0.201879	0.99	Driver
JAG1	0.201879	0.99	Driver
BTBD3	0.201879	0.99	Driver
SPTLC3	0.203822	0.98	Driver
ISM1	0.203822	0.98	Driver
TASP1	0.203822	0.98	Driver
ESF1	0.250442	0.8	Driver
NDUFAF5	0.250442	0.8	Driver
SEL1L2	0.359476	0.4	Driver
FLRT3	0.359476	0.4	Driver
bta-mir-2285n-2	0.346869	0.43	Driver
MACROD2	0.241446	0.84	Driver
KIF16B	0.325716	0.52	Driver
bta-mir-2285dj	0.396221	0.29	Driver
SNRPB2	0.245674	0.82	Driver
OTOR	0.245674	0.82	Driver
NANP	0.245674	0.82	Driver
PTDSS1	0.325469	0.52	Driver
MTERF3	0.325469	0.52	Driver
UQCRB	0.325469	0.52	Driver
GDF6	0.325469	0.52	Driver
C14H8orf37	0.259919	0.76	Driver
SLC26A7	0.341037	0.46	Driver
OTUD6B	0.341037	0.46	Driver
PIP4P2	0.341037	0.46	Driver
C8orf88	0.341037	0.46	Driver
TMEM64	0.341037	0.46	Driver
CALB1	0.341037	0.46	Driver
DECR1	0.341037	0.46	Driver
NBN	0.341037	0.46	Driver
OSGIN2	0.341037	0.46	Driver
RIPK2	0.341037	0.46	Driver
MMP16	0.341037	0.46	Driver
CNBD1	0.225616	0.9	Driver
CNGB3	0.255694	0.78	Driver
CPNE3	0.258767	0.77	Driver
RMDN1	0.258767	0.77	Driver
WWP1	0.258767	0.77	Driver
ATP6V0D2	0.301936	0.61	Driver
bta-mir-2311	0.301936	0.61	Driver
CA2	0.287087	0.67	Driver
CA3	0.287087	0.67	Driver
CA1	0.432014	0.22	Driver
CA13	0.432014	0.22	Driver
RBIS	0.432014	0.22	Driver
E2F5	0.432014	0.22	Driver
LRRCC1	0.432014	0.22	Driver
RALYL	0.435374	0.21	Driver
SNX16	0.264474	0.75	Driver
CHMP4C	0.264474	0.75	Driver
ZFAND1	0.264474	0.75	Driver
SLC10A5	0.264474	0.75	Driver
IMPA1	0.264474	0.75	Driver
ENPP2	0.293655	0.64	Driver
TAF2	0.293655	0.64	Driver
DSCC1	0.293655	0.64	Driver
DEPTOR	0.293655	0.64	Driver
COL14A1	0.34223	0.45	Driver
MRPL13	0.498826	0.13	Driver
MTBP	0.498826	0.13	Driver
SNTB1	0.498826	0.13	Driver
ADCY8	0.266442	0.74	Driver
ASAP1	0.266442	0.74	Driver
CYRIB	0.266442	0.74	Driver
MYC	0.315563	0.55	Driver
LRATD2	0.315563	0.55	Driver
TRIB1	0.206576	0.98	Driver
NSMCE2	0.206576	0.98	Driver
WASHC5	0.202232	0.99	Driver
SQLE	0.202232	0.99	Driver
ZNF572	0.202232	0.99	Driver
MTSS1	0.202232	0.99	Driver
NDUFB9	0.2108	0.96	Driver
TATDN1	0.2108	0.96	Driver
RNF139	0.2108	0.96	Driver
TRMT12	0.2108	0.96	Driver
TMEM65	0.2108	0.96	Driver
FER1L6	0.2108	0.96	Driver
FAM91A1	0.2108	0.96	Driver
ANXA13	0.2108	0.96	Driver
KLHL38	0.2108	0.96	Driver
FBXO32	0.2108	0.96	Driver
NTAQ1	0.2108	0.96	Driver
ATAD2	0.2108	0.96	Driver
ZHX1	0.2108	0.96	Driver
C14H8orf76	0.2108	0.96	Driver
FAM83A	0.2108	0.96	Driver
TBC1D31	0.2108	0.96	Driver
DERL1	0.2108	0.96	Driver
ZHX2	0.2108	0.96	Driver
HAS2	0.322673	0.53	Driver
CEBPD	0.345307	0.44	Driver
SPIDR	0.345307	0.44	Driver
H3-5	0.364159	0.38	Driver
PRKDC	0.364159	0.38	Driver
MCM4	0.364159	0.38	Driver
UBE2V2	0.421021	0.24	Driver
EFCAB1	0.421021	0.24	Driver
SNAI2	0.531081	0.09	Driver
PPDPFL	0.531081	0.09	Driver
SNTG1	0.608926	0.04	Driver
PCMTD1	0.661442	0.03	Driver
ST18	0.661442	0.03	Driver
RB1CC1	0.689435	0.02	Driver
NPBWR1	0.654553	0.03	Driver
OPRK1	0.654553	0.03	Driver
RGS20	0.654553	0.03	Driver
TCEA1	0.654553	0.03	Driver
MRPL15	0.604626	0.05	Driver
SOX17	0.604626	0.05	Driver
RP1	0.604626	0.05	Driver
XKR4	0.616327	0.04	Driver
TMEM68	0.771561	0.01	Driver
TGS1	0.771561	0.01	Driver
LYN	0.771561	0.01	Driver
RPS20	0.771561	0.01	Driver
MOS	0.771561	0.01	Driver
PLAG1	0.771561	0.01	Driver
CHCHD7	0.771561	0.01	Driver
SDR16C5	0.771561	0.01	Driver
SDR16C6	0.771561	0.01	Driver
PENK	0.791598	0.01	Driver
BPNT2	0.791598	0.01	Driver
FAM110B	0.793247	0.01	Driver
UBXN2B	0.793247	0.01	Driver
CYP7A1	0.793247	0.01	Driver
SDCBP	0.793247	0.01	Driver
NSMAF	0.793247	0.01	Driver
TOX	0.7973	0.01	Driver
CA8	0.812031	0.01	Driver
RAB2A	0.809959	0.01	Driver
CHD7	0.809959	0.01	Driver
CLVS1	0.812517	0.01	Driver
ASPH	0.812517	0.01	Driver
NKAIN3	0.620038	0.04	Driver
GGH	0.595984	0.05	Driver
TTPA	0.595984	0.05	Driver
YTHDF3	0.595984	0.05	Driver
bta-mir-124a-2	0.663876	0.02	Driver
CYP7B1	0.663876	0.02	Driver
BHLHE22	0.663876	0.02	Driver
ARMC1	0.583836	0.06	Driver
MTFR1	0.583836	0.06	Driver
PDE7A	0.583836	0.06	Driver
DNAJC5B	0.453439	0.18	Driver
TRIM55	0.453439	0.18	Driver
CRH	0.385862	0.32	Driver
RRS1	0.385862	0.32	Driver
ADHFE1	0.385862	0.32	Driver
VXN	0.385862	0.32	Driver
MYBL1	0.338275	0.47	Driver
VCPIP1	0.338275	0.47	Driver
SGK3	0.338275	0.47	Driver
MCMDC2	0.338275	0.47	Driver
SNORD87	0.338275	0.47	Driver
TCF24	0.338275	0.47	Driver
PPP1R42	0.338275	0.47	Driver
COPS5	0.338275	0.47	Driver
CSPP1	0.338275	0.47	Driver
ARFGEF1	0.29933	0.62	Driver
CPA6	0.29933	0.62	Driver
PREX2	0.255417	0.78	Driver
STMN2	0.224677	0.91	Driver
ATP5MG	0.224677	0.91	Driver
HEY1	0.224677	0.91	Driver
MRPS28	0.224677	0.91	Driver
TPD52	0.224677	0.91	Driver
ZBTB10	0.224677	0.91	Driver
ZNF704	0.224677	0.91	Driver
PAG1	0.224677	0.91	Driver
FABP5	0.224677	0.91	Driver
PMP2	0.224677	0.91	Driver
FABP9	0.23531	0.87	Driver
FABP4	0.23531	0.87	Driver
FABP12	0.23531	0.87	Driver
CCN3	0.23531	0.87	Driver
MAL2	0.23531	0.87	Driver
CSMD3	0.243642	0.83	Driver
KCNV1	0.278986	0.7	Driver
SYBU	0.278986	0.7	Driver
EBAG9	0.229772	0.89	Driver
PKHD1L1	0.229772	0.89	Driver
ENY2	0.250316	0.8	Driver
NUDCD1	0.250316	0.8	Driver
TRHR	0.250316	0.8	Driver
TMEM74	0.28347	0.68	Driver
EMC2	0.342203	0.45	Driver
EIF3E	0.342203	0.45	Driver
RSPO2	0.342203	0.45	Driver
DRG1	0.362895	0.39	Driver
ANGPT1	0.362895	0.39	Driver
ABRA	0.343848	0.44	Driver
OXR1	0.343848	0.44	Driver
ZFPM2	0.377964	0.34	Driver
bta-mir-2285cn	0.290695	0.65	Driver
LRP12	0.227406	0.9	Driver
DPYS	0.227406	0.9	Driver
DCSTAMP	0.26026	0.76	Driver
RIMS2	0.26026	0.76	Driver
DCAF13	0.251938	0.79	Driver
SLC25A32	0.251938	0.79	Driver
CTHRC1	0.251938	0.79	Driver
FZD6	0.251938	0.79	Driver
BAALC	0.251938	0.79	Driver
ATP6V1C1	0.202874	0.99	Driver
AZIN1	0.202874	0.99	Driver
KLF10	0.246672	0.82	Driver
ODF1	0.246672	0.82	Driver
UBR5	0.246672	0.82	Driver
RRM2B	0.289904	0.66	Driver
NCALD	0.389188	0.31	Driver
GRHL2	0.440571	0.2	Driver
ZNF706	0.423084	0.24	Driver
YWHAZ	0.423084	0.24	Driver
PABPC1	0.405067	0.27	Driver
SNX31	0.405067	0.27	Driver
ANKRD46	0.405067	0.27	Driver
RNF19A	0.303866	0.6	Driver
SPAG1	0.303866	0.6	Driver
POLR2K	0.303866	0.6	Driver
FBXO43	0.303866	0.6	Driver
RGS22	0.303866	0.6	Driver
MGC148714	0.201269	1	Driver
VPS13B	0.201269	1	Driver
bta-mir-875	0.201269	1	Driver
bta-mir-599	0.201269	1	Driver
OSR2	0.201269	1	Driver
STK3	0.201269	1	Driver
KCNS2	0.201269	1	Driver
NIPAL2	0.201269	1	Driver
POP1	0.201269	1	Driver
RIDA	0.201269	1	Driver
ERICH5	0.201269	1	Driver
RPL30	0.201269	1	Driver
MATN2	0.201269	1	Driver
LAPTM4B	0.318736	0.54	Driver
MTDH	0.324364	0.52	Driver
TSPYL5	0.382605	0.33	Driver
CPQ	0.382605	0.33	Driver
bta-mir-584-1	0.382605	0.33	Driver
SDC2	0.365297	0.38	Driver
bta-mir-2285dc	0.325469	0.52	Driver
OR10A3I	0.218222	0.93	Driver
OR10A3	0.218222	0.93	Driver
OR10A6	0.218222	0.93	Driver
OR5E1	0.218222	0.93	Driver
OR5P3	0.218222	0.93	Driver
OR5P1E	0.218222	0.93	Driver
OR5P1D	0.218222	0.93	Driver
OR5P1G	0.218222	0.93	Driver
OR5P86	0.218222	0.93	Driver
OR10AB6	0.218222	0.93	Driver
OR5P1C	0.218222	0.93	Driver
OR5P90P	0.218222	0.93	Driver
OR5P76B	0.218222	0.93	Driver
OR10AB2	0.218222	0.93	Driver
OR5P4	0.218222	0.93	Driver
OR5P5	0.218222	0.93	Driver
OVCH2	0.218222	0.93	Driver
CYB5R2	0.218222	0.93	Driver
PPFIBP2	0.218222	0.93	Driver
OLFML1	0.218222	0.93	Driver
SYT9	0.218222	0.93	Driver
RBMXL2	0.213714	0.95	Driver
NLRP14	0.213714	0.95	Driver
ZNF214	0.213714	0.95	Driver
ZNF215	0.213714	0.95	Driver
OR2D3	0.213714	0.95	Driver
OR2D2	0.213714	0.95	Driver
OR10A4	0.213714	0.95	Driver
OR10A5	0.213714	0.95	Driver
OR10A5L	0.213714	0.95	Driver
OR10A5G	0.361623	0.39	Driver
OR6A2	0.361623	0.39	Driver
OR6B18	0.361623	0.39	Driver
OR6B17	0.361623	0.39	Driver
OR2AG22P	0.361623	0.39	Driver
OR2D4	0.361623	0.39	Driver
OR2D3G	0.361623	0.39	Driver
OR2AG1E	0.361623	0.39	Driver
OR2AG1G	0.361623	0.39	Driver
OR2AG1	0.361623	0.39	Driver
OR2AG2	0.361623	0.39	Driver
MRPL17	0.361623	0.39	Driver
DCHS1	0.361623	0.39	Driver
TPP1	0.361623	0.39	Driver
TAF10	0.361623	0.39	Driver
ILK	0.361623	0.39	Driver
RRP8	0.361623	0.39	Driver
TIMM10B	0.478024	0.15	Driver
ARFIP2	0.478024	0.15	Driver
TRIM3	0.478024	0.15	Driver
HPX	0.478024	0.15	Driver
APBB1	0.478024	0.15	Driver
SMPD1	0.478024	0.15	Driver
bta-mir-2316	0.478024	0.15	Driver
CAVIN3	0.478024	0.15	Driver
CCKBR	0.478024	0.15	Driver
CNGA4	0.478024	0.15	Driver
FAM160A2	0.478024	0.15	Driver
C15H11orf42	0.478024	0.15	Driver
OR52W1	0.478024	0.15	Driver
OR52B2	0.546045	0.08	Driver
OR56B42	0.546045	0.08	Driver
OR56B42B	0.546045	0.08	Driver
OR52L2	0.546045	0.08	Driver
OR52L1	0.546045	0.08	Driver
OR56A1	0.546045	0.08	Driver
OR56A5	0.546045	0.08	Driver
OR56A3H	0.546045	0.08	Driver
OR56A3G	0.546045	0.08	Driver
OR56A9	0.546045	0.08	Driver
OR56A3	0.546045	0.08	Driver
OR52E4	0.546045	0.08	Driver
OR52E7	0.546045	0.08	Driver
OR52E8	0.546045	0.08	Driver
OR52E15	0.55822	0.07	Driver
OR52E18	0.55822	0.07	Driver
OR52N2H	0.55822	0.07	Driver
OR52N2G	0.55822	0.07	Driver
OR52N2	0.55822	0.07	Driver
OR52N5	0.55822	0.07	Driver
OR52N1	0.55822	0.07	Driver
OR56B2E	0.55822	0.07	Driver
OR56B2C	0.55822	0.07	Driver
OR56B2P	0.55822	0.07	Driver
OR52N4I	0.55822	0.07	Driver
OR56B2MP	0.55822	0.07	Driver
OR52N4H	0.55822	0.07	Driver
OR52N4	0.55822	0.07	Driver
OR52P1	0.55822	0.07	Driver
OR52AC1	0.55822	0.07	Driver
OR52U1	0.55822	0.07	Driver
OR52D3	0.55822	0.07	Driver
OR52H9	0.55822	0.07	Driver
TRIM5	0.55822	0.07	Driver
TRIM34	0.572268	0.06	Driver
OR52B4	0.572268	0.06	Driver
TRIM6	0.572268	0.06	Driver
OR52H2	0.572268	0.06	Driver
OR52H1	0.572268	0.06	Driver
OR52H2B	0.572268	0.06	Driver
OR52H1D	0.572268	0.06	Driver
OR52V2P	0.572268	0.06	Driver
UBQLNL	0.572268	0.06	Driver
UBQLN3	0.572268	0.06	Driver
OR52D1	0.511478	0.11	Driver
OR52D1D	0.511478	0.11	Driver
OR51A24	0.511478	0.11	Driver
OR51A42	0.511478	0.11	Driver
OR51A42B	0.511478	0.11	Driver
OR51I2	0.511478	0.11	Driver
OR51I1	0.511478	0.11	Driver
OR51K1	0.511478	0.11	Driver
OR51K2	0.511478	0.11	Driver
OR51M1	0.511478	0.11	Driver
OR51B20P	0.511478	0.11	Driver
HBE1	0.511478	0.11	Driver
HBE4	0.511478	0.11	Driver
HBB	0.43938	0.21	Driver
HBE2	0.43938	0.21	Driver
HBG	0.43938	0.21	Driver
OR51V1	0.43938	0.21	Driver
OR52Z1	0.43938	0.21	Driver
OR52A1C	0.43938	0.21	Driver
OR52A5EP	0.43938	0.21	Driver
OR52A1E	0.43938	0.21	Driver
OR52A1H	0.43938	0.21	Driver
OR52A1	0.43938	0.21	Driver
OR52A1F	0.43938	0.21	Driver
OR52A5	0.43938	0.21	Driver
OR51F5	0.43938	0.21	Driver
OR51F4	0.43938	0.21	Driver
OR51F1	0.43938	0.21	Driver
OR52R1	0.43938	0.21	Driver
OR52R1FP	0.43938	0.21	Driver
OR51F2	0.43938	0.21	Driver
OR51A8B	0.43938	0.21	Driver
OR51S1	0.43938	0.21	Driver
OR51H8	0.43938	0.21	Driver
OR51H1	0.43938	0.21	Driver
OR51T5	0.43938	0.21	Driver
OR51A7	0.43938	0.21	Driver
OR51A4	0.43938	0.21	Driver
OR51L1	0.43938	0.21	Driver
OR52J3	0.43938	0.21	Driver
OR52E2	0.43938	0.21	Driver
OR52E1B	0.43938	0.21	Driver
OR52E3	0.43938	0.21	Driver
OR52S2	0.43938	0.21	Driver
OR52S22	0.43938	0.21	Driver
OR52AB10	0.43938	0.21	Driver
OR52S23	0.43938	0.21	Driver
OR51L2	0.43938	0.21	Driver
OR51L4	0.43938	0.21	Driver
OR51L16	0.43938	0.21	Driver
OR52A1G	0.43938	0.21	Driver
OR51V21	0.43938	0.21	Driver
OR52AE12	0.43938	0.21	Driver
OR52AE11	0.43938	0.21	Driver
OR52A24	0.43938	0.21	Driver
OR51V22	0.43938	0.21	Driver
OR51V1B	0.43938	0.21	Driver
OR52Z12	0.312547	0.57	Driver
OR51AB4	0.312547	0.57	Driver
OR51AG1	0.312547	0.57	Driver
OR51G4	0.312547	0.57	Driver
OR52Z19	0.312547	0.57	Driver
OR51L15	0.312547	0.57	Driver
OR51L22	0.312547	0.57	Driver
OR52S20	0.312547	0.57	Driver
OR52AB9	0.312547	0.57	Driver
OR52S6	0.312547	0.57	Driver
OR52AD1	0.312547	0.57	Driver
OR52AB4	0.312547	0.57	Driver
OR52S27	0.312547	0.57	Driver
OR52E58	0.312547	0.57	Driver
OR52J1	0.312547	0.57	Driver
OR52E1	0.312547	0.57	Driver
OR52J3D	0.312547	0.57	Driver
OR51P1	0.312547	0.57	Driver
OR51L1C	0.312547	0.57	Driver
OR51P1B	0.312547	0.57	Driver
OR51L1B	0.312547	0.57	Driver
CRCP	0.312547	0.57	Driver
OR51G2	0.312547	0.57	Driver
OR51H9B	0.312547	0.57	Driver
OR51H5	0.312547	0.57	Driver
OR51S1B	0.312547	0.57	Driver
OR51A8	0.312547	0.57	Driver
OR52R1E	0.312547	0.57	Driver
OR51F1B	0.312547	0.57	Driver
OR51F5C	0.312547	0.57	Driver
OR51F5B	0.312547	0.57	Driver
OR51F23D	0.312547	0.57	Driver
OR51E2	0.312547	0.57	Driver
OR51A25	0.312547	0.57	Driver
OR51A57	0.294958	0.64	Driver
OR51E1	0.294958	0.64	Driver
OR51D1	0.294958	0.64	Driver
TRIM68	0.294958	0.64	Driver
OR52I1B	0.294958	0.64	Driver
OR52I1	0.294958	0.64	Driver
OR52I11	0.294958	0.64	Driver
OR52M2	0.294958	0.64	Driver
OR52K1	0.294958	0.64	Driver
OR52M1	0.294958	0.64	Driver
OR52P2	0.294958	0.64	Driver
OR51R1	0.294958	0.64	Driver
TRIM21	0.294958	0.64	Driver
OR52B3	0.294958	0.64	Driver
OR52B4C	0.294958	0.64	Driver
OR52B4K	0.316034	0.55	Driver
OR52B4L	0.316034	0.55	Driver
OR55B1	0.316034	0.55	Driver
RRM1	0.316034	0.55	Driver
STIM1	0.316034	0.55	Driver
RHOG	0.252511	0.79	Driver
PGAP2	0.252511	0.79	Driver
NUP98	0.252511	0.79	Driver
ART1	0.252511	0.79	Driver
CHRNA10	0.252511	0.79	Driver
bta-mir-2317	0.214444	0.94	Driver
RNF121	0.214444	0.94	Driver
OR5M9	0.29496	0.64	Driver
OR5M5	0.29496	0.64	Driver
OR4C174	0.29496	0.64	Driver
OR4C1I	0.29496	0.64	Driver
OR4A2H	0.29496	0.64	Driver
OR4C146	0.29496	0.64	Driver
IL18BP	0.214444	0.94	Driver
NUMA1	0.214444	0.94	Driver
OR4C175	0.29496	0.64	Driver
OR4C171P	0.29496	0.64	Driver
OR4C178	0.29496	0.64	Driver
OR4C180	0.29496	0.64	Driver
LRRC51	0.214444	0.94	Driver
LAMTOR1	0.214444	0.94	Driver
OR4C185	0.29496	0.64	Driver
TOMT	0.214444	0.94	Driver
ANAPC15	0.214444	0.94	Driver
IZUMO1R	0.29496	0.64	Driver
FOLR3	0.214444	0.94	Driver
FOLR1	0.214444	0.94	Driver
FOLR2	0.214444	0.94	Driver
INPPL1	0.214444	0.94	Driver
PHOX2A	0.214444	0.94	Driver
GPR83	0.29496	0.64	Driver
MRE11	0.29496	0.64	Driver
CLPB	0.316468	0.55	Driver
ANKRD49	0.29496	0.64	Driver
AASDHPPT	0.29496	0.64	Driver
KBTBD3	0.29496	0.64	Driver
MSANTD4	0.29496	0.64	Driver
GRIA4	0.29496	0.64	Driver
PDE2A	0.316468	0.55	Driver
CASP1	0.233942	0.87	Driver
CASP4	0.233942	0.87	Driver
PDGFD	0.279117	0.7	Driver
DDI1	0.207158	0.97	Driver
bta-mir-139	0.316468	0.55	Driver
ARAP1	0.230362	0.89	Driver
STARD10	0.230362	0.89	Driver
ATG16L2	0.230362	0.89	Driver
FCHSD2	0.230362	0.89	Driver
TPBGL	0.228356	0.89	Driver
ARRB1	0.228356	0.89	Driver
bta-mir-326	0.228356	0.89	Driver
RPS3	0.228356	0.89	Driver
SNORD15	0.228356	0.89	Driver
KLHL35	0.228356	0.89	Driver
GDPD5	0.228356	0.89	Driver
SERPINH1	0.228356	0.89	Driver
MAP6	0.228356	0.89	Driver
MOGAT2	0.228356	0.89	Driver
CNTN5	0.30707	0.59	Driver
UVRAG	0.228356	0.89	Driver
WNT11	0.228356	0.89	Driver
THAP12	0.228356	0.89	Driver
MAML2	0.220282	0.92	Driver
GVQW3	0.228356	0.89	Driver
MTMR2	0.220282	0.92	Driver
EMSY	0.228356	0.89	Driver
CEP57	0.220282	0.92	Driver
FAM76B	0.220282	0.92	Driver
LRRC32	0.228356	0.89	Driver
TSKU	0.228356	0.89	Driver
SESN3	0.220282	0.92	Driver
ENDOD1	0.220282	0.92	Driver
CWC15	0.220282	0.92	Driver
ACER3	0.228356	0.89	Driver
B3GNT6	0.228356	0.89	Driver
CAPN5	0.228356	0.89	Driver
AMOTL1	0.220282	0.92	Driver
PIWIL4	0.220282	0.92	Driver
FUT4	0.301762	0.61	Driver
C15H11orf97	0.301762	0.61	Driver
CWF19L2	0.301762	0.61	Driver
GUCY1A2	0.285381	0.67	Driver
ALKBH8	0.28927	0.66	Driver
ELMOD1	0.28927	0.66	Driver
SLN	0.299508	0.62	Driver
RAB39A	0.299508	0.62	Driver
CUL5	0.293739	0.64	Driver
ACAT1	0.293739	0.64	Driver
NPAT	0.293739	0.64	Driver
ATM	0.293739	0.64	Driver
C11orf65	0.293739	0.64	Driver
POGLUT3	0.293739	0.64	Driver
EXPH5	0.293739	0.64	Driver
DDX10	0.227593	0.89	Driver
C15H11orf87	0.24651	0.82	Driver
ZC3H12C	0.27843	0.7	Driver
RDX	0.440413	0.2	Driver
FDX1	0.440413	0.2	Driver
ARHGAP20	0.352835	0.42	Driver
bta-mir-2285ba-2	0.302556	0.61	Driver
C15H11orf53	0.238697	0.85	Driver
COLCA2	0.238697	0.85	Driver
POU2AF1	0.238697	0.85	Driver
BTG4	0.238697	0.85	Driver
HOATZ	0.238697	0.85	Driver
MIR34B	0.238697	0.85	Driver
MIR34C	0.238697	0.85	Driver
LAYN	0.238697	0.85	Driver
KCNA4	0.254583	0.78	Driver
FSHB	0.254583	0.78	Driver
ARL14EP	0.254583	0.78	Driver
MPPED2	0.29887	0.62	Driver
DCDC1	0.249622	0.8	Driver
DNAJC24	0.348811	0.43	Driver
IMMP1L	0.348811	0.43	Driver
ELP4	0.481558	0.15	Driver
PAX6	0.481558	0.15	Driver
RCN1	0.512886	0.11	Driver
WT1	0.436198	0.21	Driver
EIF3M	0.436198	0.21	Driver
SF3B6	0.436198	0.21	Driver
PRRG4	0.419054	0.25	Driver
QSER1	0.419054	0.25	Driver
DEPDC7	0.419054	0.25	Driver
TCP11L1	0.419054	0.25	Driver
CSTF3	0.419054	0.25	Driver
HIPK3	0.383262	0.33	Driver
KIAA1549L	0.383262	0.33	Driver
C15H11orf91	0.339244	0.46	Driver
CD59	0.339244	0.46	Driver
FBXO3	0.339244	0.46	Driver
LMO2	0.339244	0.46	Driver
CAPRIN1	0.361187	0.39	Driver
NAT10	0.361187	0.39	Driver
ABTB2	0.361187	0.39	Driver
CAT	0.380036	0.34	Driver
ELF5	0.380036	0.34	Driver
EHF	0.437473	0.21	Driver
APIP	0.437473	0.21	Driver
PDHX	0.437473	0.21	Driver
CD44	0.379022	0.34	Driver
SLC1A2	0.379022	0.34	Driver
PAMR1	0.336234	0.48	Driver
FJX1	0.336234	0.48	Driver
TRIM44	0.336234	0.48	Driver
LDLRAD3	0.319997	0.53	Driver
COMMD9	0.356471	0.41	Driver
PRR5L	0.356471	0.41	Driver
TRAF6	0.291294	0.65	Driver
RAG1	0.291294	0.65	Driver
RAG2	0.291294	0.65	Driver
IFTAP	0.291294	0.65	Driver
LRRC4C	0.405656	0.27	Driver
INSC	0.289404	0.66	Driver
CALCB	0.289404	0.66	Driver
CALCA	0.289404	0.66	Driver
CYP2R1	0.289404	0.66	Driver
PDE3B	0.289404	0.66	Driver
PSMA1	0.289404	0.66	Driver
COPB1	0.289404	0.66	Driver
RRAS2	0.289404	0.66	Driver
SPON1	0.289404	0.66	Driver
bta-mir-2284t	0.295457	0.64	Driver
PARVA	0.412603	0.26	Driver
MICAL2	0.412603	0.26	Driver
DKK3	0.412603	0.26	Driver
USP47	0.412603	0.26	Driver
GALNT18	0.412603	0.26	Driver
C19orf53	0.431188	0.22	Driver
ZBED5	0.431188	0.22	Driver
EIF4G2	0.431188	0.22	Driver
SNORD97	0.431188	0.22	Driver
CTR9	0.431188	0.22	Driver
GIN1	0.431188	0.22	Driver
IRAG1	0.431188	0.22	Driver
LYVE1	0.45162	0.19	Driver
RNF141	0.45162	0.19	Driver
bta-mir-2315	0.45162	0.19	Driver
AMPD3	0.45162	0.19	Driver
ADM	0.467633	0.16	Driver
bta-mir-6518	0.467633	0.16	Driver
SBF2	0.467633	0.16	Driver
SWAP70	0.449214	0.19	Driver
WEE1	0.449214	0.19	Driver
ZNF143	0.339918	0.46	Driver
IPO7	0.339918	0.46	Driver
SNORA23	0.339918	0.46	Driver
TMEM41B	0.339918	0.46	Driver
DENND5A	0.339918	0.46	Driver
SCUBE2	0.392818	0.3	Driver
NRIP3	0.392818	0.3	Driver
TMEM9B	0.392818	0.3	Driver
ASCL3	0.392818	0.3	Driver
C15H11orf16	0.392818	0.3	Driver
AKIP1	0.392818	0.3	Driver
DENND2B	0.392818	0.3	Driver
RPL27A	0.256525	0.78	Driver
SNORA3B	0.256525	0.78	Driver
SNORA3A	0.256525	0.78	Driver
TRIM66	0.256525	0.78	Driver
STK33	0.256525	0.78	Driver
LMO1	0.218222	0.93	Driver
bta-mir-2285bx	0.218222	0.93	Driver
RIC3	0.218222	0.93	Driver
TUB	0.218222	0.93	Driver
EIF3F	0.218222	0.93	Driver
OR10A3F	0.218222	0.93	Driver
OR10A3HP	0.218222	0.93	Driver
OR10A3G	0.218222	0.93	Driver
CAMSAP2	0.282821	0.68	Driver
GPR25	0.282821	0.68	Driver
INAVA	0.282821	0.68	Driver
KIF21B	0.282821	0.68	Driver
TNFRSF8	0.212452	0.95	Driver
MIIP	0.212452	0.95	Driver
MFN2	0.212452	0.95	Driver
PLOD1	0.212452	0.95	Driver
KIAA2013	0.212452	0.95	Driver
NPPB	0.212452	0.95	Driver
NPPA	0.212452	0.95	Driver
CLCN6	0.212452	0.95	Driver
MTHFR	0.212452	0.95	Driver
bta-mir-12050	0.212452	0.95	Driver
AGTRAP	0.212452	0.95	Driver
DRAXIN	0.212452	0.95	Driver
MAD2L2	0.212452	0.95	Driver
FBXO6	0.212452	0.95	Driver
FBXO44	0.212452	0.95	Driver
FBXO2	0.212452	0.95	Driver
DISP3	0.212452	0.95	Driver
UBIAD1	0.212452	0.95	Driver
CACNA1S	0.282821	0.68	Driver
MTOR	0.212452	0.95	Driver
ANGPTL7	0.212452	0.95	Driver
EXOSC10	0.212452	0.95	Driver
SRM	0.212452	0.95	Driver
MASP2	0.212452	0.95	Driver
TARDBP	0.212452	0.95	Driver
CASZ1	0.212452	0.95	Driver
PEX14	0.212452	0.95	Driver
DFFA	0.212452	0.95	Driver
CORT	0.212452	0.95	Driver
CENPS	0.212452	0.95	Driver
PGD	0.212452	0.95	Driver
UBE4B	0.212452	0.95	Driver
RBP7	0.212452	0.95	Driver
NMNAT1	0.212452	0.95	Driver
LZIC	0.212452	0.95	Driver
CTNNBIP1	0.212452	0.95	Driver
CLSTN1	0.29599	0.63	Driver
PIK3CD	0.29599	0.63	Driver
TMEM201	0.29599	0.63	Driver
SLC25A33	0.29599	0.63	Driver
CDC73	0.218061	0.93	Driver
SPSB1	0.29599	0.63	Driver
B3GALT2	0.218061	0.93	Driver
H6PD	0.329042	0.51	Driver
GLRX2	0.218061	0.93	Driver
bta-mir-34a	0.329042	0.51	Driver
RO60	0.218061	0.93	Driver
UCHL5	0.218061	0.93	Driver
GPR157	0.329042	0.51	Driver
SLC2A5	0.329042	0.51	Driver
CA6	0.329042	0.51	Driver
ENO1	0.329042	0.51	Driver
RGS13	0.218061	0.93	Driver
RGS1	0.218061	0.93	Driver
RGS21	0.218061	0.93	Driver
RERE	0.318092	0.55	Driver
RGS18	0.218061	0.93	Driver
BRINP3	0.316709	0.55	Driver
SNORA41B	0.379185	0.34	Driver
bta-mir-2285ck	0.318092	0.55	Driver
SLC45A1	0.318092	0.55	Driver
TMEM9	0.282821	0.68	Driver
bta-mir-2285az	0.227697	0.89	Driver
ERRFI1	0.317985	0.55	Driver
PARK7	0.317985	0.55	Driver
TNFRSF9	0.317985	0.55	Driver
UTS2	0.317985	0.55	Driver
IGFN1	0.282821	0.68	Driver
GPATCH2	0.227697	0.89	Driver
PKP1	0.282821	0.68	Driver
CAMTA1	0.317985	0.55	Driver
CYB5R1	0.282821	0.68	Driver
ADIPOR1	0.282821	0.68	Driver
KLHL12	0.282821	0.68	Driver
SPATA17	0.227697	0.89	Driver
RABIF	0.282821	0.68	Driver
KDM5B	0.282821	0.68	Driver
RRP15	0.227697	0.89	Driver
bta-mir-10180	0.282821	0.68	Driver
SYT2	0.282821	0.68	Driver
TGFB2	0.227697	0.89	Driver
PPP1R12B	0.282821	0.68	Driver
LYPLAL1	0.21809	0.93	Driver
SLC30A10	0.21809	0.93	Driver
EPRS1	0.21809	0.93	Driver
BPNT1	0.21809	0.93	Driver
UBE2T	0.282821	0.68	Driver
LGR6	0.282821	0.68	Driver
IARS2	0.21809	0.93	Driver
bta-mir-215	0.21809	0.93	Driver
bta-mir-194-1	0.21809	0.93	Driver
RAB3GAP2	0.21809	0.93	Driver
PTPN7	0.282821	0.68	Driver
ARL8A	0.282821	0.68	Driver
GPR37L1	0.282821	0.68	Driver
SNORA36B	0.21809	0.93	Driver
bta-mir-664b	0.21809	0.93	Driver
ELF3	0.282821	0.68	Driver
RNPEP	0.282821	0.68	Driver
MARK1	0.21809	0.93	Driver
C16H1orf115	0.21809	0.93	Driver
TIMM17A	0.282821	0.68	Driver
MTARC2	0.21809	0.93	Driver
LMOD1	0.282821	0.68	Driver
SHISA4	0.282821	0.68	Driver
MTARC1	0.272092	0.72	Driver
IPO9	0.282821	0.68	Driver
HLX	0.272092	0.72	Driver
NAV1	0.282821	0.68	Driver
DUSP10	0.426011	0.23	Driver
HHIPL2	0.459106	0.17	Driver
TAF1A	0.459106	0.17	Driver
CSRP1	0.282821	0.68	Driver
PHLDA3	0.282821	0.68	Driver
TNNI1	0.282821	0.68	Driver
LAD1	0.282821	0.68	Driver
MIA3	0.570887	0.06	Driver
TNNT2	0.282821	0.68	Driver
AIDA	0.570887	0.06	Driver
NPHP4	0.226707	0.9	Driver
BROX	0.570887	0.06	Driver
FAM177B	0.570887	0.06	Driver
AJAP1	0.226707	0.9	Driver
DISP1	0.570887	0.06	Driver
TLR5	0.57576	0.06	Driver
C16H1orf174	0.317909	0.55	Driver
DFFB	0.317909	0.55	Driver
CEP104	0.317909	0.55	Driver
SUSD4	0.57576	0.06	Driver
bta-mir-2320	0.317909	0.55	Driver
CCDC185	0.521009	0.1	Driver
LRRC47	0.317909	0.55	Driver
SMIM1	0.317909	0.55	Driver
CAPN8	0.52028	0.11	Driver
CCDC27	0.317909	0.55	Driver
TP73	0.317909	0.55	Driver
WRAP73	0.317909	0.55	Driver
CAPN2	0.52028	0.11	Driver
TPRG1L	0.317909	0.55	Driver
MEGF6	0.317909	0.55	Driver
TP53BP2	0.52028	0.11	Driver
bta-mir-551a	0.317909	0.55	Driver
FBXO28	0.52028	0.11	Driver
DEGS1	0.555685	0.08	Driver
ARHGEF16	0.317909	0.55	Driver
NVL	0.555685	0.08	Driver
CNIH4	0.555685	0.08	Driver
WDR26	0.555685	0.08	Driver
CNIH3	0.555685	0.08	Driver
DNAH14	0.432834	0.22	Driver
LBR	0.418063	0.25	Driver
ENAH	0.418063	0.25	Driver
SRP9	0.354279	0.41	Driver
EPHX1	0.354279	0.41	Driver
TMEM63A	0.354279	0.41	Driver
LEFTY2	0.378963	0.34	Driver
PYCR2	0.378963	0.34	Driver
SDE2	0.378963	0.34	Driver
H3-3A	0.378963	0.34	Driver
ACBD3	0.378963	0.34	Driver
COP1	0.240584	0.84	Driver
SCARNA3	0.240584	0.84	Driver
PAPPA2	0.240584	0.84	Driver
ASTN1	0.240584	0.84	Driver
bta-mir-488	0.240584	0.84	Driver
BRINP2	0.240584	0.84	Driver
CACNA1E	0.302653	0.61	Driver
ZNF648	0.302653	0.61	Driver
GLUL	0.302653	0.61	Driver
TEDDM1	0.302653	0.61	Driver
RGSL1	0.302653	0.61	Driver
RNASEL	0.302653	0.61	Driver
RGS16	0.302653	0.61	Driver
RGS8	0.302653	0.61	Driver
NPL	0.302653	0.61	Driver
DHX9	0.302653	0.61	Driver
SHCBP1L	0.302653	0.61	Driver
LAMC1	0.302653	0.61	Driver
LAMC2	0.302653	0.61	Driver
NMNAT2	0.250981	0.8	Driver
SMG7	0.250981	0.8	Driver
NCF2	0.232839	0.88	Driver
ARPC5	0.232839	0.88	Driver
APOBEC4	0.232839	0.88	Driver
RGL1	0.232839	0.88	Driver
PTGS2	0.227276	0.9	Driver
PLA2G4A	0.227276	0.9	Driver
KCNK2	0.227276	0.9	Driver
CENPF	0.227276	0.9	Driver
PTPN14	0.227276	0.9	Driver
SMYD2	0.227276	0.9	Driver
ACAD10	0.479278	0.15	Driver
CIT	0.381176	0.33	Driver
PRKAB1	0.381176	0.33	Driver
TMEM233	0.381176	0.33	Driver
CCDC60	0.381176	0.33	Driver
HSPB8	0.302347	0.61	Driver
SRRM4	0.302347	0.61	Driver
SUDS3	0.255147	0.78	Driver
TAOK3	0.255147	0.78	Driver
PEBP1	0.255147	0.78	Driver
WSB2	0.255147	0.78	Driver
RFC5	0.255147	0.78	Driver
KSR2	0.255147	0.78	Driver
NOS1	0.206809	0.97	Driver
FBXO21	0.206809	0.97	Driver
TESC	0.206809	0.97	Driver
TBX3	0.249065	0.8	Driver
TBX5	0.249065	0.8	Driver
RBM19	0.249065	0.8	Driver
LHX5	0.315232	0.56	Driver
SDSL	0.315232	0.56	Driver
SDS	0.315232	0.56	Driver
PLBD2	0.315232	0.56	Driver
DTX1	0.315232	0.56	Driver
RASAL1	0.315232	0.56	Driver
CFAP73	0.217089	0.93	Driver
DDX54	0.217089	0.93	Driver
RITA1	0.217089	0.93	Driver
IQCD	0.217089	0.93	Driver
TPCN1	0.217089	0.93	Driver
SLC8B1	0.217089	0.93	Driver
OAS2	0.217089	0.93	Driver
OAS1Y	0.217089	0.93	Driver
OAS1X	0.217089	0.93	Driver
OAS1Z	0.217089	0.93	Driver
RPH3A	0.319628	0.54	Driver
PTPN11	0.278655	0.7	Driver
RPL6	0.278655	0.7	Driver
HECTD4	0.278655	0.7	Driver
TRAFD1	0.369784	0.36	Driver
NAA25	0.369784	0.36	Driver
ERP29	0.369784	0.36	Driver
TMEM116	0.369784	0.36	Driver
MAPKAPK5	0.369784	0.36	Driver
ALDH2	0.369784	0.36	Driver
BICDL1	0.369784	0.36	Driver
RAB35	0.42288	0.24	Driver
GCN1	0.42288	0.24	Driver
RPLP0	0.42288	0.24	Driver
PXN	0.42288	0.24	Driver
SIRT4	0.42288	0.24	Driver
PLA2G1B	0.42288	0.24	Driver
MSI1	0.42288	0.24	Driver
COX6A1	0.42288	0.24	Driver
TRIAP1	0.42288	0.24	Driver
GATC	0.42288	0.24	Driver
COQ5	0.42288	0.24	Driver
RNF10	0.42288	0.24	Driver
POP5	0.42288	0.24	Driver
CABP1	0.464175	0.17	Driver
MLEC	0.464175	0.17	Driver
UNC119B	0.464175	0.17	Driver
ACADS	0.464175	0.17	Driver
SPPL3	0.464175	0.17	Driver
HNF1A	0.464175	0.17	Driver
C17H12orf43	0.464175	0.17	Driver
OASL	0.464175	0.17	Driver
ANKRD13A	0.348321	0.43	Driver
GIT2	0.348321	0.43	Driver
TCHP	0.348321	0.43	Driver
GLTP	0.348321	0.43	Driver
TRPV4	0.348321	0.43	Driver
FAM222A	0.348321	0.43	Driver
MVK	0.32617	0.52	Driver
MMAB	0.32617	0.52	Driver
UBE3B	0.32617	0.52	Driver
KCTD10	0.32617	0.52	Driver
MYO1H	0.32617	0.52	Driver
FOXN4	0.229932	0.89	Driver
ACACB	0.229932	0.89	Driver
ALKBH2	0.229932	0.89	Driver
USP30	0.229932	0.89	Driver
SVOP	0.229932	0.89	Driver
DAO	0.306928	0.59	Driver
SSH1	0.306928	0.59	Driver
CORO1C	0.306928	0.59	Driver
SELPLG	0.306928	0.59	Driver
TMEM119	0.306928	0.59	Driver
SART3	0.306928	0.59	Driver
FICD	0.306928	0.59	Driver
CMKLR1	0.306928	0.59	Driver
WSCD2	0.306928	0.59	Driver
bta-mir-6521	0.306928	0.59	Driver
PIWIL3	0.306928	0.59	Driver
SGSM1	0.306928	0.59	Driver
TMEM211	0.334106	0.48	Driver
KIAA1671	0.334106	0.48	Driver
CRYBB3	0.334106	0.48	Driver
CRYBB2	0.334106	0.48	Driver
GRK3	0.247141	0.81	Driver
MYO18B	0.247141	0.81	Driver
bta-mir-10020	0.247141	0.81	Driver
SEZ6L	0.319571	0.54	Driver
ASPHD2	0.334088	0.48	Driver
HPS4	0.334088	0.48	Driver
SRRD	0.334088	0.48	Driver
TFIP11	0.334088	0.48	Driver
TPST2	0.334088	0.48	Driver
CRYBB1	0.334088	0.48	Driver
CRYBA4	0.334088	0.48	Driver
TTC28	0.238192	0.86	Driver
CHEK2	0.238192	0.86	Driver
HSCB	0.238192	0.86	Driver
CCDC117	0.238192	0.86	Driver
XBP1	0.238192	0.86	Driver
TNIP3	0.238192	0.86	Driver
ZNRF3	0.238192	0.86	Driver
C17H22orf31	0.238192	0.86	Driver
KREMEN1	0.238192	0.86	Driver
EMID1	0.238192	0.86	Driver
RHBDD3	0.238192	0.86	Driver
EWSR1	0.238192	0.86	Driver
GAS2L1	0.238192	0.86	Driver
RASL10A	0.238192	0.86	Driver
AP1B1	0.238192	0.86	Driver
SNORD125	0.238192	0.86	Driver
NEFH	0.238192	0.86	Driver
THOC5	0.238192	0.86	Driver
NIPSNAP1	0.238192	0.86	Driver
NF2	0.238192	0.86	Driver
CABP7	0.238192	0.86	Driver
ZMAT5	0.238192	0.86	Driver
UQCR10	0.238192	0.86	Driver
ASCC2	0.238192	0.86	Driver
MTMR3	0.238192	0.86	Driver
HORMAD2	0.238192	0.86	Driver
LIF	0.238192	0.86	Driver
OSM	0.238192	0.86	Driver
CASTOR1	0.238192	0.86	Driver
TBC1D10A	0.238192	0.86	Driver
SF3A1	0.238192	0.86	Driver
CCDC157	0.238192	0.86	Driver
RNF215	0.238192	0.86	Driver
SEC14L2	0.238192	0.86	Driver
MTFP1	0.238192	0.86	Driver
SEC14L3	0.238192	0.86	Driver
SEC14L4	0.238192	0.86	Driver
SEC14L6	0.238192	0.86	Driver
GAL3ST1	0.238192	0.86	Driver
PES1	0.238192	0.86	Driver
TCN2	0.238192	0.86	Driver
SLC35E4	0.238192	0.86	Driver
DUSP18	0.238192	0.86	Driver
C17H5orf52	0.238192	0.86	Driver
OSBP2	0.238192	0.86	Driver
MORC2	0.216383	0.93	Driver
SMTN	0.216383	0.93	Driver
SELENOM	0.216383	0.93	Driver
INPP5J	0.216383	0.93	Driver
PLA2G3	0.216383	0.93	Driver
RNF185	0.216383	0.93	Driver
LIMK2	0.216383	0.93	Driver
PIK3IP1	0.216383	0.93	Driver
PATZ1	0.270768	0.73	Driver
EIF4ENIF1	0.270768	0.73	Driver
SFI1	0.270768	0.73	Driver
PRR14L	0.270768	0.73	Driver
DEPDC5	0.270768	0.73	Driver
YWHAH	0.324394	0.52	Driver
SLC5A1	0.324394	0.52	Driver
SLC5A4	0.324394	0.52	Driver
ZNF280B	0.347431	0.43	Driver
ZNF280A	0.347431	0.43	Driver
PRAME	0.347431	0.43	Driver
IGLV3-25	0.347431	0.43	Driver
ZNF70	0.347431	0.43	Driver
VPREB3	0.347431	0.43	Driver
C17H22orf15	0.347431	0.43	Driver
CHCHD10	0.347431	0.43	Driver
MMP11	0.347431	0.43	Driver
SMARCB1	0.347431	0.43	Driver
DERL3	0.347431	0.43	Driver
SLC2A11	0.347431	0.43	Driver
MIF	0.347431	0.43	Driver
GSTT4	0.347431	0.43	Driver
GSTT1	0.347431	0.43	Driver
GSTT2	0.347431	0.43	Driver
DDT	0.347431	0.43	Driver
CABIN1	0.347431	0.43	Driver
bta-mir-2893	0.347431	0.43	Driver
SUSD2	0.262652	0.75	Driver
GGT5	0.262652	0.75	Driver
GGT1	0.262652	0.75	Driver
SNRPD3	0.262652	0.75	Driver
GUCD1	0.262652	0.75	Driver
UPB1	0.262652	0.75	Driver
ADORA2A	0.262652	0.75	Driver
SPECC1L	0.262652	0.75	Driver
bta-mir-2323	0.262652	0.75	Driver
BCR	0.262652	0.75	Driver
RAB36	0.315523	0.55	Driver
RSPH14	0.315523	0.55	Driver
GNAZ	0.315523	0.55	Driver
VPREB1	0.315523	0.55	Driver
TOP3B	0.315523	0.55	Driver
PPM1F	0.315523	0.55	Driver
MAPK1	0.315523	0.55	Driver
YPEL1	0.331813	0.49	Driver
PPIL2	0.331813	0.49	Driver
bta-mir-130b	0.331813	0.49	Driver
bta-mir-301b	0.331813	0.49	Driver
SDF2L1	0.331813	0.49	Driver
CCDC116	0.331813	0.49	Driver
YDJC	0.331813	0.49	Driver
UBE2L3	0.331813	0.49	Driver
HIC2	0.331813	0.49	Driver
PI4KA	0.331813	0.49	Driver
SERPIND1	0.331813	0.49	Driver
SNAP29	0.331813	0.49	Driver
CRKL	0.331813	0.49	Driver
AIFM3	0.331813	0.49	Driver
LZTR1	0.331813	0.49	Driver
THAP7	0.331813	0.49	Driver
TUBA3E	0.331813	0.49	Driver
LRRC74B	0.331813	0.49	Driver
P2RX6	0.331813	0.49	Driver
SLC7A4	0.331813	0.49	Driver
TUBA3D	0.331813	0.49	Driver
MZT2B	0.331813	0.49	Driver
SMPD4	0.331813	0.49	Driver
MED15	0.339392	0.46	Driver
KLHL22	0.339392	0.46	Driver
SCARF2	0.339392	0.46	Driver
ZNF74	0.339392	0.46	Driver
DGCR2	0.339392	0.46	Driver
TSSK1B	0.339392	0.46	Driver
TSSK2	0.339392	0.46	Driver
ESS2	0.339392	0.46	Driver
GSC2	0.339392	0.46	Driver
SLC25A1	0.339392	0.46	Driver
HIRA	0.339392	0.46	Driver
MRPL40	0.339392	0.46	Driver
C22orf39	0.339392	0.46	Driver
UFD1	0.339392	0.46	Driver
CDC45	0.339392	0.46	Driver
CLDN5	0.339392	0.46	Driver
SEPTIN5	0.339392	0.46	Driver
GP1BB	0.339392	0.46	Driver
TBX1	0.339392	0.46	Driver
GNB1L	0.339392	0.46	Driver
TXNRD2	0.339392	0.46	Driver
COMT	0.339392	0.46	Driver
ARVCF	0.339392	0.46	Driver
TANGO2	0.298655	0.63	Driver
DGCR8	0.298655	0.63	Driver
MIR3618	0.298655	0.63	Driver
MIR1306	0.298655	0.63	Driver
TRMT2A	0.298655	0.63	Driver
RANBP1	0.298655	0.63	Driver
ZDHHC8	0.298655	0.63	Driver
CCDC188	0.298655	0.63	Driver
RTN4R	0.298655	0.63	Driver
PRODH	0.298655	0.63	Driver
DGCR6L	0.298655	0.63	Driver
NR3C2	0.22591	0.9	Driver
bta-mir-12037	0.22591	0.9	Driver
ARHGAP10	0.243129	0.83	Driver
PRMT9	0.225202	0.9	Driver
TMEM184C	0.225202	0.9	Driver
EDNRA	0.225202	0.9	Driver
TTC29	0.201785	0.99	Driver
POU4F2	0.201785	0.99	Driver
SLC10A7	0.201785	0.99	Driver
REELD1	0.201785	0.99	Driver
ZNF827	0.201785	0.99	Driver
MMAA	0.201785	0.99	Driver
SMAD1	0.201785	0.99	Driver
RAB33B	0.246363	0.82	Driver
NAA15	0.246363	0.82	Driver
NDUFC1	0.246363	0.82	Driver
MGARP	0.246363	0.82	Driver
ELF2	0.246363	0.82	Driver
NOCT	0.246363	0.82	Driver
SLC7A11	0.246363	0.82	Driver
PCDH18	0.200865	1	Driver
GRIA2	0.260414	0.76	Driver
GLRB	0.260414	0.76	Driver
PDGFC	0.260414	0.76	Driver
CTSO	0.260414	0.76	Driver
TDO2	0.260414	0.76	Driver
ASIC5	0.260414	0.76	Driver
GUCY1B1	0.260414	0.76	Driver
GUCY1A1	0.260414	0.76	Driver
ZNF605	0.324091	0.52	Driver
ZNF26	0.324091	0.52	Driver
ZNF84	0.324091	0.52	Driver
ZNF140	0.324091	0.52	Driver
ZNF891	0.324091	0.52	Driver
ZNF10	0.324091	0.52	Driver
ZNF268	0.415246	0.26	Driver
MBD3L1	0.415246	0.26	Driver
ANHX	0.415246	0.26	Driver
CHFR	0.415246	0.26	Driver
GOLGA3	0.415246	0.26	Driver
ANKLE2	0.367749	0.37	Driver
PGAM5	0.367749	0.37	Driver
PXMP2	0.367749	0.37	Driver
POLE	0.367749	0.37	Driver
P2RX2	0.367749	0.37	Driver
LRCOL1	0.367749	0.37	Driver
FBRSL1	0.367749	0.37	Driver
GALNT9	0.373915	0.35	Driver
NOC4L	0.373915	0.35	Driver
DDX51	0.373915	0.35	Driver
EP400	0.373915	0.35	Driver
bta-mir-6520	0.246086	0.82	Driver
PUS1	0.246086	0.82	Driver
ULK1	0.246086	0.82	Driver
MMP17	0.246086	0.82	Driver
SFSWAP	0.246086	0.82	Driver
bta-mir-2285af-2	0.246086	0.82	Driver
ADGRD1	0.318769	0.54	Driver
RAN	0.353251	0.42	Driver
STX2	0.353251	0.42	Driver
RIMBP2	0.353251	0.42	Driver
PIWIL1	0.446748	0.19	Driver
FZD10	0.473545	0.16	Driver
TMEM132D	0.392632	0.31	Driver
GLT1D1	0.312765	0.56	Driver
SLC15A4	0.423678	0.24	Driver
TMEM132C	0.423678	0.24	Driver
RPS14	0.39458	0.3	Driver
TMEM132B	0.46021	0.17	Driver
AACS	0.482968	0.14	Driver
bta-mir-10166	0.482968	0.14	Driver
BRI3BP	0.482968	0.14	Driver
DHX37	0.482968	0.14	Driver
UBC	0.452842	0.18	Driver
SCARB1	0.452842	0.18	Driver
NCOR2	0.436607	0.21	Driver
RFLNA	0.436607	0.21	Driver
bta-mir-2322	0.436607	0.21	Driver
CCDC92	0.359546	0.4	Driver
DNAH10	0.359546	0.4	Driver
ATP6V0A2	0.379226	0.34	Driver
bta-mir-1721	0.379226	0.34	Driver
TCTN2	0.379226	0.34	Driver
GTF2H3	0.379226	0.34	Driver
EIF2B1	0.379226	0.34	Driver
DDX55	0.379226	0.34	Driver
TMED2	0.379226	0.34	Driver
RILPL1	0.379226	0.34	Driver
SNRNP35	0.281456	0.69	Driver
RILPL2	0.281456	0.69	Driver
KMT5A	0.281456	0.69	Driver
SBNO1	0.281456	0.69	Driver
CDK2AP1	0.281456	0.69	Driver
C17H12orf65	0.281456	0.69	Driver
MPHOSPH9	0.281456	0.69	Driver
PITPNM2	0.281456	0.69	Driver
ARL6IP4	0.281456	0.69	Driver
OGFOD2	0.281456	0.69	Driver
ABCB9	0.281456	0.69	Driver
VPS37B	0.289344	0.66	Driver
HIP1R	0.289344	0.66	Driver
CCDC62	0.289344	0.66	Driver
DENR	0.289344	0.66	Driver
HCAR1	0.289344	0.66	Driver
HCAR2	0.289344	0.66	Driver
KNTC1	0.289344	0.66	Driver
RSRC2	0.289344	0.66	Driver
ZCCHC8	0.289344	0.66	Driver
CLIP1	0.289344	0.66	Driver
VPS33A	0.30113	0.62	Driver
DIABLO	0.30113	0.62	Driver
B3GNT4	0.30113	0.62	Driver
LRRC43	0.30113	0.62	Driver
MLXIP	0.30113	0.62	Driver
BCL7A	0.30113	0.62	Driver
CFAP251	0.30113	0.62	Driver
PSMD9	0.403558	0.28	Driver
HPD	0.403558	0.28	Driver
SETD1B	0.403558	0.28	Driver
RHOF	0.403558	0.28	Driver
TMEM120B	0.403558	0.28	Driver
MORN3	0.403558	0.28	Driver
ORAI1	0.403558	0.28	Driver
KDM2B	0.403558	0.28	Driver
RNF34	0.403558	0.28	Driver
ANAPC5	0.403558	0.28	Driver
CAMKK2	0.448365	0.19	Driver
P2RX4	0.448365	0.19	Driver
P2RX7	0.448365	0.19	Driver
IFT81	0.448365	0.19	Driver
ATP2A2	0.448365	0.19	Driver
ANAPC7	0.4682	0.16	Driver
ARPC3	0.4682	0.16	Driver
bta-mir-2285an	0.4682	0.16	Driver
GPN3	0.4682	0.16	Driver
FAM216A	0.4682	0.16	Driver
VPS29	0.4682	0.16	Driver
RAD9B	0.4682	0.16	Driver
PPTC7	0.4682	0.16	Driver
TCTN1	0.4682	0.16	Driver
HVCN1	0.4682	0.16	Driver
PPP1CC	0.4682	0.16	Driver
CCDC63	0.4682	0.16	Driver
MYL2	0.4682	0.16	Driver
CUX2	0.479177	0.15	Driver
SH2B3	0.479278	0.15	Driver
ATXN2	0.479278	0.15	Driver
BRAP	0.479278	0.15	Driver
MIR99B	0.443677	0.2	Driver
MIRLET7E	0.443677	0.2	Driver
bta-mir-125a	0.443677	0.2	Driver
SPACA6	0.443677	0.2	Driver
HAS1	0.443677	0.2	Driver
bta-mir-12038	0.443677	0.2	Driver
ZNF613	0.443677	0.2	Driver
ZNF432	0.443677	0.2	Driver
ZNF614	0.443677	0.2	Driver
ZNF350	0.443677	0.2	Driver
PPP2R1A	0.497169	0.13	Driver
ZNF567	0.225626	0.9	Driver
HSDL1	0.219183	0.92	Driver
DNAAF1	0.219183	0.92	Driver
ZNF382	0.225626	0.9	Driver
ZNF529	0.225626	0.9	Driver
TAF1C	0.219183	0.92	Driver
ADAD2	0.219183	0.92	Driver
ZNF566	0.225626	0.9	Driver
KCNG4	0.219183	0.92	Driver
ZFP82	0.225626	0.9	Driver
WFDC1	0.219183	0.92	Driver
ZFP14	0.225626	0.9	Driver
ATP2C2	0.34199	0.45	Driver
ZNF568	0.225626	0.9	Driver
MEAK7	0.34199	0.45	Driver
COTL1	0.34199	0.45	Driver
ZNF793	0.241967	0.84	Driver
KLHL36	0.34199	0.45	Driver
ZNF585A	0.241967	0.84	Driver
ZNF383	0.241967	0.84	Driver
USP10	0.34199	0.45	Driver
ZNF527	0.241967	0.84	Driver
ACTR2	0.534986	0.09	Driver
ZNF569	0.241967	0.84	Driver
ZNF570	0.241967	0.84	Driver
ZNF677	0.392234	0.31	Driver
ZNF420	0.241967	0.84	Driver
ZNF345	0.253094	0.79	Driver
CRISPLD2	0.34199	0.45	Driver
ZFP30	0.253094	0.79	Driver
ZDHHC7	0.34199	0.45	Driver
KIAA0513	0.34199	0.45	Driver
CIBAR2	0.34199	0.45	Driver
WDR87	0.253094	0.79	Driver
SIPA1L3	0.253094	0.79	Driver
SPINT2	0.330888	0.5	Driver
C18H19orf33	0.330888	0.5	Driver
GSE1	0.34199	0.45	Driver
YIF1B	0.330888	0.5	Driver
KCNK6	0.330888	0.5	Driver
CATSPERG	0.330888	0.5	Driver
ZNF331	0.392234	0.31	Driver
GINS2	0.34199	0.45	Driver
EMC8	0.34199	0.45	Driver
COX4I1	0.34199	0.45	Driver
PSMD8	0.330888	0.5	Driver
GGN	0.330888	0.5	Driver
SPRED3	0.330888	0.5	Driver
FAM98C	0.330888	0.5	Driver
RASGRP4	0.330888	0.5	Driver
MGC139164	0.392234	0.31	Driver
bta-mir-371	0.324416	0.52	Driver
NLRP12	0.324416	0.52	Driver
IRF8	0.34199	0.45	Driver
MGC157082	0.324416	0.52	Driver
FOXF1	0.34199	0.45	Driver
MTHFSD	0.34199	0.45	Driver
FOXC2	0.34199	0.45	Driver
FOXL1	0.34199	0.45	Driver
FBXO31	0.495561	0.13	Driver
MGC138914	0.324416	0.52	Driver
RYR1	0.330888	0.5	Driver
MAP1LC3B	0.495561	0.13	Driver
bta-mir-11977	0.324416	0.52	Driver
ZCCHC14	0.495561	0.13	Driver
JPH3	0.495561	0.13	Driver
KLHDC4	0.495561	0.13	Driver
SLC7A5	0.537554	0.09	Driver
CA5A	0.537554	0.09	Driver
BANP	0.537554	0.09	Driver
ZNF469	0.58505	0.05	Driver
ZFPM1	0.58505	0.05	Driver
ZC3H18	0.58505	0.05	Driver
CYBA	0.58505	0.05	Driver
MVD	0.58505	0.05	Driver
SNAI3	0.58505	0.05	Driver
CTU2	0.58505	0.05	Driver
RNF166	0.58505	0.05	Driver
PIEZO1	0.58505	0.05	Driver
bta-mir-2327	0.58505	0.05	Driver
CDT1	0.58505	0.05	Driver
APRT	0.58505	0.05	Driver
GALNS	0.58505	0.05	Driver
TRAPPC2L	0.58505	0.05	Driver
CBFA2T3	0.58505	0.05	Driver
ACSF3	0.621125	0.04	Driver
CDH15	0.621125	0.04	Driver
SLC22A31	0.621125	0.04	Driver
ANKRD11	0.621125	0.04	Driver
SPG7	0.621125	0.04	Driver
RPL13	0.621125	0.04	Driver
SNORD68	0.621125	0.04	Driver
CPNE7	0.621125	0.04	Driver
DPEP1	0.621125	0.04	Driver
CHMP1A	0.621125	0.04	Driver
CDK10	0.621125	0.04	Driver
SPATA2L	0.621125	0.04	Driver
VPS9D1	0.621125	0.04	Driver
ZNF276	0.621125	0.04	Driver
FANCA	0.621125	0.04	Driver
SPIRE2	0.568289	0.07	Driver
TCF25	0.568289	0.07	Driver
MC1R	0.568289	0.07	Driver
TUBB3	0.568289	0.07	Driver
DEF8	0.568289	0.07	Driver
DBNDD1	0.568289	0.07	Driver
GAS8	0.568289	0.07	Driver
SHCBP1	0.568289	0.07	Driver
KXD1	0.568289	0.07	Driver
VPS35	0.568289	0.07	Driver
ORC6	0.568289	0.07	Driver
MYLK3	0.568289	0.07	Driver
C18H16orf87	0.568289	0.07	Driver
GPT2	0.46899	0.16	Driver
DNAJA2	0.46899	0.16	Driver
NETO2	0.46899	0.16	Driver
ITFG1	0.46899	0.16	Driver
PHKB	0.416801	0.25	Driver
ABCC12	0.270398	0.73	Driver
ABCC11	0.270398	0.73	Driver
LONP2	0.270398	0.73	Driver
N4BP1	0.28641	0.67	Driver
CBLN1	0.366136	0.37	Driver
C18H16orf78	0.366136	0.37	Driver
ZNF423	0.417056	0.25	Driver
CNEP1R1	0.39883	0.29	Driver
HEATR3	0.39883	0.29	Driver
TENT4B	0.295228	0.64	Driver
ADCY7	0.295228	0.64	Driver
BRD7	0.295228	0.64	Driver
NKD1	0.291484	0.65	Driver
SNX20	0.291484	0.65	Driver
NOD2	0.291484	0.65	Driver
CYLD	0.291484	0.65	Driver
SALL1	0.289319	0.66	Driver
TOX3	0.323438	0.52	Driver
CHD9	0.278344	0.7	Driver
RBL2	0.278344	0.7	Driver
AKTIP	0.278344	0.7	Driver
RPGRIP1L	0.241657	0.84	Driver
FTO	0.241657	0.84	Driver
IRX3	0.251853	0.79	Driver
IRX5	0.344217	0.44	Driver
MAP4K1	0.330888	0.5	Driver
SLC12A3	0.346649	0.43	Driver
EIF3K	0.330888	0.5	Driver
ACTN4	0.330888	0.5	Driver
HERPUD1	0.346649	0.43	Driver
bta-mir-2285g-1	0.346649	0.43	Driver
NLRC5	0.346649	0.43	Driver
CAPN12	0.330888	0.5	Driver
bta-mir-2285n-3	0.346649	0.43	Driver
LGALS4	0.330888	0.5	Driver
ECH1	0.330888	0.5	Driver
CPNE2	0.346649	0.43	Driver
PSME3IP1	0.346649	0.43	Driver
HNRNPL	0.330888	0.5	Driver
RSPRY1	0.346649	0.43	Driver
RINL	0.330888	0.5	Driver
ARL2BP	0.346649	0.43	Driver
PLLP	0.346649	0.43	Driver
HSBP1	0.346649	0.43	Driver
SIRT2	0.330888	0.5	Driver
CCL22	0.346649	0.43	Driver
CX3CL1	0.346649	0.43	Driver
CCL17	0.346649	0.43	Driver
NFKBIB	0.330888	0.5	Driver
CIAPIN1	0.346649	0.43	Driver
CCER2	0.330888	0.5	Driver
COQ9	0.346649	0.43	Driver
SARS2	0.330888	0.5	Driver
POLR2C	0.346649	0.43	Driver
DOK4	0.346649	0.43	Driver
MRPS12	0.330888	0.5	Driver
FBXO17	0.330888	0.5	Driver
CCDC102A	0.346649	0.43	Driver
ADGRG5	0.346649	0.43	Driver
ACP7	0.330888	0.5	Driver
PAK4	0.330888	0.5	Driver
ADGRG1	0.346649	0.43	Driver
NCCRP1	0.330888	0.5	Driver
SYCN	0.330888	0.5	Driver
IFNL3	0.330888	0.5	Driver
ADGRG3	0.346649	0.43	Driver
LRFN1	0.330888	0.5	Driver
DRC7	0.346649	0.43	Driver
GMFG	0.330888	0.5	Driver
KATNB1	0.346649	0.43	Driver
SAMD4B	0.330888	0.5	Driver
PAF1	0.330888	0.5	Driver
KIFC3	0.346649	0.43	Driver
MED29	0.330888	0.5	Driver
ZFP36	0.330888	0.5	Driver
PLEKHG2	0.330888	0.5	Driver
IL-15L	0.330888	0.5	Driver
CNGB1	0.346649	0.43	Driver
SUPT5H	0.330888	0.5	Driver
TIMM50	0.330888	0.5	Driver
DLL3	0.330888	0.5	Driver
SELENOV	0.330888	0.5	Driver
EID2	0.330888	0.5	Driver
TEPP	0.346649	0.43	Driver
DYRK1B	0.330888	0.5	Driver
FBL	0.330888	0.5	Driver
ZNF319	0.346649	0.43	Driver
USB1	0.346649	0.43	Driver
PSMC4	0.330888	0.5	Driver
MMP15	0.346649	0.43	Driver
CFAP20	0.346649	0.43	Driver
CSNK2A2	0.346649	0.43	Driver
MAP3K10	0.330888	0.5	Driver
CCDC113	0.346649	0.43	Driver
PRSS54	0.346649	0.43	Driver
GINS3	0.346649	0.43	Driver
TTC9B	0.330888	0.5	Driver
CCNP	0.330888	0.5	Driver
AKT2	0.330888	0.5	Driver
NDRG4	0.346649	0.43	Driver
C18H19orf47	0.330888	0.5	Driver
PLD3	0.330888	0.5	Driver
HIPK4	0.330888	0.5	Driver
SETD6	0.346649	0.43	Driver
PRX	0.330888	0.5	Driver
SERTAD1	0.330888	0.5	Driver
SERTAD3	0.330888	0.5	Driver
BLVRB	0.330888	0.5	Driver
CNOT1	0.346649	0.43	Driver
SPTBN4	0.330888	0.5	Driver
SHKBP1	0.330888	0.5	Driver
SNORA46	0.346649	0.43	Driver
SNORA50A	0.346649	0.43	Driver
SLC38A7	0.346649	0.43	Driver
LTBP4	0.330888	0.5	Driver
GOT2	0.346649	0.43	Driver
bta-mir-2285n-4	0.369259	0.37	Driver
CDH8	0.20562	0.98	Driver
NUMBL	0.330888	0.5	Driver
COQ8B	0.330888	0.5	Driver
CKLF	0.241639	0.84	Driver
CMTM2	0.241639	0.84	Driver
ITPKC	0.330888	0.5	Driver
C18H19orf54	0.330888	0.5	Driver
SNRPA	0.330888	0.5	Driver
CMTM3	0.241639	0.84	Driver
MIA	0.330888	0.5	Driver
CMTM4	0.241639	0.84	Driver
RAB4B	0.330888	0.5	Driver
DYNC1LI2	0.241639	0.84	Driver
bta-mir-12057	0.330888	0.5	Driver
EGLN2	0.330888	0.5	Driver
TERB1	0.241639	0.84	Driver
NAE1	0.241639	0.84	Driver
CA7	0.241639	0.84	Driver
PDP2	0.241639	0.84	Driver
CDH16	0.241639	0.84	Driver
RRAD	0.241639	0.84	Driver
CIAO2B	0.241639	0.84	Driver
CES2	0.241639	0.84	Driver
CES3	0.241639	0.84	Driver
CES4A	0.241639	0.84	Driver
CBFB	0.241639	0.84	Driver
C18H16orf70	0.241639	0.84	Driver
B3GNT9	0.241639	0.84	Driver
TRADD	0.241639	0.84	Driver
FBXL8	0.241639	0.84	Driver
HSF4	0.241639	0.84	Driver
NOL3	0.241639	0.84	Driver
KIAA0895L	0.241639	0.84	Driver
EXOC3L1	0.241639	0.84	Driver
E2F4	0.241639	0.84	Driver
ELMO3	0.241639	0.84	Driver
CCDC97	0.259239	0.77	Driver
TGFB1	0.259239	0.77	Driver
TMEM208	0.241639	0.84	Driver
B9D2	0.259239	0.77	Driver
TMEM91	0.259239	0.77	Driver
EXOSC5	0.259239	0.77	Driver
BCKDHA	0.259239	0.77	Driver
FHOD1	0.241639	0.84	Driver
B3GNT8	0.259239	0.77	Driver
DMAC2	0.259239	0.77	Driver
ERICH4	0.259239	0.77	Driver
SLC9A5	0.241639	0.84	Driver
PLEKHG4	0.241639	0.84	Driver
CEACAM1	0.259239	0.77	Driver
KCTD19	0.241639	0.84	Driver
LRRC36	0.241639	0.84	Driver
RAB27A	0.241639	0.84	Driver
TPPP3	0.241639	0.84	Driver
ZDHHC1	0.241639	0.84	Driver
HSD11B2	0.241639	0.84	Driver
LIPE	0.259239	0.77	Driver
ATP6V0D1	0.241639	0.84	Driver
CNFN	0.259239	0.77	Driver
AGRP	0.241639	0.84	Driver
MEGF8	0.259239	0.77	Driver
RIPOR1	0.241639	0.84	Driver
CTCF	0.241639	0.84	Driver
CARMIL2	0.241639	0.84	Driver
ACD	0.241639	0.84	Driver
PARD6A	0.241639	0.84	Driver
ENKD1	0.241639	0.84	Driver
C18H16orf86	0.241639	0.84	Driver
GFOD2	0.241639	0.84	Driver
RANBP10	0.241639	0.84	Driver
TSNAXIP1	0.241639	0.84	Driver
CENPT	0.241639	0.84	Driver
THAP11	0.241639	0.84	Driver
NUTF2	0.241639	0.84	Driver
TMEM145	0.259239	0.77	Driver
EDC4	0.241639	0.84	Driver
PRR19	0.259239	0.77	Driver
PAFAH1B3	0.259239	0.77	Driver
NRN1L	0.241639	0.84	Driver
CIC	0.259239	0.77	Driver
PSKH1	0.241639	0.84	Driver
PSMB10	0.241639	0.84	Driver
ERF	0.259239	0.77	Driver
GSK3A	0.259239	0.77	Driver
LCAT	0.241639	0.84	Driver
SLC12A4	0.241639	0.84	Driver
ZNF526	0.259239	0.77	Driver
DEDD2	0.259239	0.77	Driver
DPEP3	0.241639	0.84	Driver
POU2F2	0.259239	0.77	Driver
ZNF574	0.259239	0.77	Driver
GRIK5	0.259239	0.77	Driver
DPEP2	0.241639	0.84	Driver
ATP1A3	0.259239	0.77	Driver
DDX28	0.241639	0.84	Driver
DUS2	0.241639	0.84	Driver
RABAC1	0.259239	0.77	Driver
ARHGEF1	0.259239	0.77	Driver
NFATC3	0.241639	0.84	Driver
ESRP2	0.241639	0.84	Driver
PLA2G15	0.241639	0.84	Driver
CD79A	0.259239	0.77	Driver
DMRTC2	0.259239	0.77	Driver
SLC7A6	0.241639	0.84	Driver
SLC7A6OS	0.241639	0.84	Driver
PRMT7	0.241639	0.84	Driver
LYPD4	0.259239	0.77	Driver
CXCL17	0.259239	0.77	Driver
SMPD3	0.241639	0.84	Driver
CD177	0.259239	0.77	Driver
ZFP90	0.241639	0.84	Driver
TEX101	0.259239	0.77	Driver
BSP3	0.259239	0.77	Driver
BSP5	0.259239	0.77	Driver
CDH3	0.241639	0.84	Driver
BSP1	0.259239	0.77	Driver
CDH1	0.241639	0.84	Driver
LYPD3	0.259239	0.77	Driver
PHLDB3	0.259239	0.77	Driver
ETHE1	0.259239	0.77	Driver
TANGO6	0.241639	0.84	Driver
HAS3	0.241639	0.84	Driver
CHTF8	0.241639	0.84	Driver
ZNF575	0.259239	0.77	Driver
UTP4	0.241639	0.84	Driver
XRCC1	0.259239	0.77	Driver
PINLYP	0.259239	0.77	Driver
IRGQ	0.259239	0.77	Driver
ZNF576	0.259239	0.77	Driver
ZNF428	0.259239	0.77	Driver
SRRM5	0.259239	0.77	Driver
CADM4	0.259239	0.77	Driver
PLAUR	0.259239	0.77	Driver
SNTB2	0.241639	0.84	Driver
VPS4A	0.241639	0.84	Driver
IRGC	0.259239	0.77	Driver
PDF	0.241639	0.84	Driver
COG8	0.241639	0.84	Driver
SMG9	0.259239	0.77	Driver
NIP7	0.241639	0.84	Driver
TMED6	0.241639	0.84	Driver
TERF2	0.241639	0.84	Driver
KCNN4	0.259239	0.77	Driver
CYB5B	0.241639	0.84	Driver
LYPD5	0.259239	0.77	Driver
ZNF283	0.259239	0.77	Driver
ZNF404	0.259239	0.77	Driver
ZNF45	0.259239	0.77	Driver
ZNF226	0.259239	0.77	Driver
ZNF234	0.259239	0.77	Driver
NFAT5	0.208409	0.97	Driver
NQO1	0.208409	0.97	Driver
ZNF227	0.259239	0.77	Driver
ZNF235	0.259239	0.77	Driver
ZNF112	0.259239	0.77	Driver
NOB1	0.208409	0.97	Driver
ZNF180	0.259239	0.77	Driver
IGSF23	0.290236	0.65	Driver
PVR	0.290236	0.65	Driver
CEACAM19	0.290236	0.65	Driver
CEACAM16	0.290236	0.65	Driver
WWP2	0.208409	0.97	Driver
BCL3	0.290236	0.65	Driver
CBLC	0.290236	0.65	Driver
BCAM	0.290236	0.65	Driver
NECTIN2	0.290236	0.65	Driver
TOMM40	0.290236	0.65	Driver
MIR140	0.208409	0.97	Driver
PSMD7	0.208409	0.97	Driver
APOE	0.290236	0.65	Driver
APOC4	0.290236	0.65	Driver
APOC2	0.290236	0.65	Driver
CLPTM1	0.290236	0.65	Driver
RELB	0.290236	0.65	Driver
CLASRP	0.290236	0.65	Driver
ZNF296	0.33997	0.46	Driver
GEMIN7	0.33997	0.46	Driver
PPP1R37	0.33997	0.46	Driver
NKPD1	0.33997	0.46	Driver
TRAPPC6A	0.33997	0.46	Driver
BLOC1S3	0.33997	0.46	Driver
EXOC3L2	0.33997	0.46	Driver
MARK4	0.33997	0.46	Driver
CKM	0.33997	0.46	Driver
KLC3	0.33997	0.46	Driver
ERCC2	0.33997	0.46	Driver
PPP1R13L	0.33997	0.46	Driver
POLR1G	0.33997	0.46	Driver
ERCC1	0.33997	0.46	Driver
FOSB	0.33997	0.46	Driver
RTN2	0.33997	0.46	Driver
PPM1N	0.33997	0.46	Driver
VASP	0.33997	0.46	Driver
OPA3	0.33997	0.46	Driver
GPR4	0.33997	0.46	Driver
EML2	0.33997	0.46	Driver
bta-mir-330	0.33997	0.46	Driver
GIPR	0.33997	0.46	Driver
SNRPD2	0.33997	0.46	Driver
QPCTL	0.33997	0.46	Driver
FBXO46	0.33997	0.46	Driver
SIX5	0.33997	0.46	Driver
DMPK	0.33997	0.46	Driver
DMWD	0.33997	0.46	Driver
RSPH6A	0.33997	0.46	Driver
SYMPK	0.33997	0.46	Driver
FOXA3	0.334274	0.48	Driver
IRF2BP1	0.334274	0.48	Driver
MYPOP	0.334274	0.48	Driver
NANOS2	0.334274	0.48	Driver
NOVA2	0.334274	0.48	Driver
CCDC61	0.334274	0.48	Driver
bta-mir-769	0.334274	0.48	Driver
PGLYRP1	0.334274	0.48	Driver
IGFL1	0.334274	0.48	Driver
HIF3A	0.334274	0.48	Driver
PPP5C	0.334274	0.48	Driver
PNMA8A	0.334274	0.48	Driver
CCDC8	0.389713	0.31	Driver
CALM3	0.389713	0.31	Driver
PTGIR	0.389713	0.31	Driver
GNG8	0.389713	0.31	Driver
DACT3	0.389713	0.31	Driver
PRKD2	0.389713	0.31	Driver
bta-mir-2897	0.389713	0.31	Driver
STRN4	0.389713	0.31	Driver
TSHZ3	0.21517	0.94	Driver
bta-mir-2899	0.21517	0.94	Driver
FKRP	0.389713	0.31	Driver
SLC1A5	0.389713	0.31	Driver
ZNF507	0.21517	0.94	Driver
DPY19L3	0.21517	0.94	Driver
AP2S1	0.389713	0.31	Driver
PDCD5	0.21517	0.94	Driver
ARHGAP35	0.389713	0.31	Driver
NPAS1	0.357946	0.4	Driver
TMEM160	0.357946	0.4	Driver
ANKRD27	0.21517	0.94	Driver
ZC3H4	0.357946	0.4	Driver
SAE1	0.357946	0.4	Driver
BBC3	0.357946	0.4	Driver
CCDC9	0.357946	0.4	Driver
INAFM1	0.357946	0.4	Driver
C5AR1	0.357946	0.4	Driver
RGS9BP	0.21517	0.94	Driver
C5AR2	0.357946	0.4	Driver
NUDT19	0.21517	0.94	Driver
DHX34	0.357946	0.4	Driver
TDRD12	0.21517	0.94	Driver
MEIS3	0.357946	0.4	Driver
SLC8A2	0.328275	0.51	Driver
KPTN	0.328275	0.51	Driver
NAPA	0.328275	0.51	Driver
ZNF541	0.328275	0.51	Driver
SLC7A9	0.21517	0.94	Driver
CEP89	0.324489	0.52	Driver
FAAP24	0.324489	0.52	Driver
RHPN2	0.324489	0.52	Driver
BICRA	0.328275	0.51	Driver
OR4P4	0.316512	0.55	Driver
GPATCH1	0.324489	0.52	Driver
EHD2	0.328275	0.51	Driver
NOP53	0.328275	0.51	Driver
WDR88	0.324489	0.52	Driver
UQCRFS1	0.316512	0.55	Driver
LRP3	0.324489	0.52	Driver
SNORD23	0.328275	0.51	Driver
SLC7A10	0.24492	0.82	Driver
CRX	0.328275	0.51	Driver
SULT2A1	0.328275	0.51	Driver
CEBPG	0.24492	0.82	Driver
ELSPBP1	0.311045	0.57	Driver
CABP5	0.311045	0.57	Driver
LIG1	0.311045	0.57	Driver
PEPD	0.24492	0.82	Driver
VSTM2B	0.316512	0.55	Driver
VAC14	0.316512	0.55	Driver
ZSWIM9	0.311045	0.57	Driver
ZNF114	0.311045	0.57	Driver
ODAD1	0.311045	0.57	Driver
EMP3	0.311045	0.57	Driver
CHST8	0.308509	0.58	Driver
KCTD15	0.308509	0.58	Driver
MTSS2	0.316512	0.55	Driver
TMEM143	0.311045	0.57	Driver
IL34	0.316512	0.55	Driver
SYNGR4	0.311045	0.57	Driver
KDELR1	0.311045	0.57	Driver
GRIN2D	0.311045	0.57	Driver
GRWD1	0.311045	0.57	Driver
KCNJ14	0.311045	0.57	Driver
CYTH2	0.311045	0.57	Driver
SF3B3	0.316512	0.55	Driver
LMTK3	0.311045	0.57	Driver
UBA2	0.253644	0.79	Driver
bta-mir-2324	0.316512	0.55	Driver
SNORD111	0.316512	0.55	Driver
SNORD111B	0.316512	0.55	Driver
COG4	0.316512	0.55	Driver
SULT2B1	0.311045	0.57	Driver
FAM83E	0.373435	0.35	Driver
SPACA4	0.373435	0.35	Driver
RPL18	0.373435	0.35	Driver
FCSK	0.316512	0.55	Driver
WTIP	0.253644	0.79	Driver
SPHK2	0.373435	0.35	Driver
DBP	0.373435	0.35	Driver
CA11	0.373435	0.35	Driver
NTN5	0.373435	0.35	Driver
ST3GAL2	0.316512	0.55	Driver
DDX19A	0.316512	0.55	Driver
SEC1	0.373435	0.35	Driver
FUT2	0.373435	0.35	Driver
MAMSTR	0.373435	0.35	Driver
ZNF181	0.253644	0.79	Driver
RASIP1	0.373435	0.35	Driver
ZNF599	0.253644	0.79	Driver
IZUMO1	0.373435	0.35	Driver
DDX19B	0.316512	0.55	Driver
FUT1	0.373435	0.35	Driver
FGF21	0.373435	0.35	Driver
BCAT2	0.373435	0.35	Driver
ZNF792	0.253644	0.79	Driver
GRAMD1A	0.253644	0.79	Driver
HSD17B14	0.373435	0.35	Driver
AARS1	0.316512	0.55	Driver
SCN1B	0.253644	0.79	Driver
HPN	0.253644	0.79	Driver
PLEKHA4	0.373435	0.35	Driver
EXOSC6	0.316512	0.55	Driver
PPP1R15A	0.373435	0.35	Driver
TULP2	0.373435	0.35	Driver
NUCB1	0.373435	0.35	Driver
CLEC18C	0.316512	0.55	Driver
LGI4	0.253644	0.79	Driver
DHDH	0.373435	0.35	Driver
PDPR	0.316512	0.55	Driver
FXYD1	0.253644	0.79	Driver
BAX	0.373435	0.35	Driver
FTL	0.373435	0.35	Driver
GYS1	0.373435	0.35	Driver
FXYD7	0.253644	0.79	Driver
GLG1	0.316512	0.55	Driver
FXYD5	0.253644	0.79	Driver
RUVBL2	0.373435	0.35	Driver
FAM187B	0.253644	0.79	Driver
LSR	0.253644	0.79	Driver
LHB	0.373435	0.35	Driver
NTF4	0.373435	0.35	Driver
KCNA7	0.373435	0.35	Driver
USF2	0.253644	0.79	Driver
SNRNP70	0.373435	0.35	Driver
LIN7B	0.373435	0.35	Driver
HAMP	0.253644	0.79	Driver
MAG	0.253644	0.79	Driver
PPFIA3	0.373435	0.35	Driver
CD22	0.253644	0.79	Driver
FFAR1	0.253644	0.79	Driver
FFAR3	0.253644	0.79	Driver
HRC	0.373435	0.35	Driver
RFWD3	0.316512	0.55	Driver
FFAR2	0.253644	0.79	Driver
MLKL	0.316512	0.55	Driver
FA2H	0.316512	0.55	Driver
TRPM4	0.373435	0.35	Driver
KRTDAP	0.253644	0.79	Driver
WDR59	0.3711	0.36	Driver
SLC6A16	0.373435	0.35	Driver
DMKN	0.253644	0.79	Driver
SBSN	0.253644	0.79	Driver
GAPDHS	0.253644	0.79	Driver
TEAD2	0.350603	0.42	Driver
TMEM147	0.253644	0.79	Driver
CD37	0.350603	0.42	Driver
bta-mir-2330	0.350603	0.42	Driver
DKKL1	0.350603	0.42	Driver
ATP4A	0.253644	0.79	Driver
KASH5	0.350603	0.42	Driver
PTH2	0.350603	0.42	Driver
HAUS5	0.253644	0.79	Driver
GFY	0.350603	0.42	Driver
SLC17A7	0.350603	0.42	Driver
PIH1D1	0.350603	0.42	Driver
ZNRF1	0.3711	0.36	Driver
LDHD	0.3711	0.36	Driver
ALDH16A1	0.350603	0.42	Driver
ZFP1	0.3711	0.36	Driver
RBM42	0.253644	0.79	Driver
CTRB1	0.3711	0.36	Driver
ETV2	0.253644	0.79	Driver
FLT3LG	0.350603	0.42	Driver
BCAR1	0.3711	0.36	Driver
UPK1A	0.253644	0.79	Driver
ZBTB32	0.253644	0.79	Driver
RPL13A	0.350603	0.42	Driver
KMT2B	0.253644	0.79	Driver
SNORD33	0.350603	0.42	Driver
SNORD34	0.350603	0.42	Driver
SNORD35A	0.350603	0.42	Driver
CFDP1	0.3711	0.36	Driver
RPS11	0.350603	0.42	Driver
SNORD35B	0.350603	0.42	Driver
CFDP2	0.424254	0.23	Driver
bta-mir-150	0.350603	0.42	Driver
FCGRT	0.350603	0.42	Driver
BCNT2	0.424254	0.23	Driver
TMEM170A	0.424254	0.23	Driver
CHST6	0.424254	0.23	Driver
IGFLR1	0.253644	0.79	Driver
TMEM231	0.424254	0.23	Driver
GABARAPL2	0.424254	0.23	Driver
U2AF1L4	0.253644	0.79	Driver
RCN3	0.350603	0.42	Driver
PSENEN	0.253644	0.79	Driver
LIN37	0.253644	0.79	Driver
NOSIP	0.350603	0.42	Driver
HSPB6	0.253644	0.79	Driver
ADAT1	0.424254	0.23	Driver
PROSER3	0.253644	0.79	Driver
ARHGAP33	0.253644	0.79	Driver
PRRG2	0.350603	0.42	Driver
PRODH2	0.253644	0.79	Driver
PRR12	0.350603	0.42	Driver
NPHS1	0.253644	0.79	Driver
RRAS	0.350603	0.42	Driver
SCAF1	0.350603	0.42	Driver
KARS1	0.424254	0.23	Driver
IRF3	0.350603	0.42	Driver
TERF2IP	0.424254	0.23	Driver
BCL2L12	0.350603	0.42	Driver
KIRREL2	0.253644	0.79	Driver
PRMT1	0.350603	0.42	Driver
APLP1	0.253644	0.79	Driver
TYROBP	0.253644	0.79	Driver
CNTNAP4	0.358526	0.4	Driver
NFKBID	0.253644	0.79	Driver
HCST	0.253644	0.79	Driver
LRFN3	0.253644	0.79	Driver
SDHAF1	0.253644	0.79	Driver
MON1B	0.226765	0.9	Driver
SYNE4	0.253644	0.79	Driver
ALKBH6	0.253644	0.79	Driver
CLIP3	0.253644	0.79	Driver
ADAMTS18	0.226765	0.9	Driver
THAP8	0.253644	0.79	Driver
CPT1C	0.350603	0.42	Driver
MAF	0.355622	0.41	Driver
DYNLRB2	0.355622	0.41	Driver
CDYL2	0.355622	0.41	Driver
CMC2	0.308304	0.59	Driver
CENPN	0.308304	0.59	Driver
ATMIN	0.308304	0.59	Driver
C18H16orf46	0.308304	0.59	Driver
BCO1	0.307461	0.59	Driver
GAN	0.307461	0.59	Driver
CMIP	0.307461	0.59	Driver
bta-mir-2883	0.307461	0.59	Driver
PLCG2	0.2393	0.85	Driver
OVOL3	0.253644	0.79	Driver
POLR2I	0.253644	0.79	Driver
TBCB	0.253644	0.79	Driver
CAPNS1	0.225626	0.9	Driver
COX7A1	0.225626	0.9	Driver
ZNF565	0.225626	0.9	Driver
ZNF146	0.225626	0.9	Driver
SDR42E1	0.247831	0.81	Driver
HSD17B2	0.247831	0.81	Driver
MPHOSPH6	0.247831	0.81	Driver
TSKS	0.350603	0.42	Driver
CDH13	0.37292	0.36	Driver
AP2A1	0.350603	0.42	Driver
MLYCD	0.219183	0.92	Driver
FUZ	0.350603	0.42	Driver
OSGIN1	0.219183	0.92	Driver
MED25	0.350603	0.42	Driver
SLC38A8	0.219183	0.92	Driver
PTOV1	0.350603	0.42	Driver
MBTPS1	0.219183	0.92	Driver
PNKP	0.350603	0.42	Driver
AKT1S1	0.350603	0.42	Driver
TBC1D17	0.350603	0.42	Driver
IL4I1	0.350603	0.42	Driver
NUP62	0.350603	0.42	Driver
ATF5	0.356222	0.41	Driver
VRK3	0.356222	0.41	Driver
ZNF473	0.356222	0.41	Driver
IZUMO2	0.356222	0.41	Driver
MYH14	0.356222	0.41	Driver
KCNC3	0.356222	0.41	Driver
NAPSA	0.356222	0.41	Driver
NR1H2	0.356222	0.41	Driver
POLD1	0.356222	0.41	Driver
SPIB	0.356222	0.41	Driver
MYBPC2	0.441918	0.2	Driver
FAM71E1	0.441918	0.2	Driver
EMC10	0.441918	0.2	Driver
JOSD2	0.441918	0.2	Driver
LRRC4B	0.441918	0.2	Driver
SYT3	0.441918	0.2	Driver
C18H19orf81	0.441918	0.2	Driver
SHANK1	0.441918	0.2	Driver
CLEC11A	0.441918	0.2	Driver
ACP4	0.441918	0.2	Driver
C18H19orf48	0.441918	0.2	Driver
SNORD88B	0.441918	0.2	Driver
KLK1	0.441918	0.2	Driver
KLK15	0.441918	0.2	Driver
KLK4	0.441918	0.2	Driver
KLK5	0.441918	0.2	Driver
KLK6	0.450788	0.19	Driver
KLK7	0.450788	0.19	Driver
KLK8	0.450788	0.19	Driver
KLK9	0.450788	0.19	Driver
KLK10	0.450788	0.19	Driver
KLK11	0.450788	0.19	Driver
KLK12	0.450788	0.19	Driver
KLK13	0.450788	0.19	Driver
KLK14	0.450788	0.19	Driver
CTU1	0.450788	0.19	Driver
IGLON5	0.450788	0.19	Driver
VSIG10L	0.450788	0.19	Driver
CLDND2	0.450788	0.19	Driver
NKG7	0.450788	0.19	Driver
LIM2	0.450788	0.19	Driver
SIGLEC10	0.450788	0.19	Driver
ZNF175	0.450788	0.19	Driver
B9D1	0.512301	0.11	Driver
EPN2	0.512301	0.11	Driver
GRAP	0.512301	0.11	Driver
SLC5A10	0.512301	0.11	Driver
FAM83G	0.512301	0.11	Driver
PRPSAP2	0.512301	0.11	Driver
SHMT1	0.512301	0.11	Driver
SMCR8	0.512301	0.11	Driver
TOP3A	0.512301	0.11	Driver
CCL14	0.260224	0.76	Driver
CCL16	0.260224	0.76	Driver
CCL5	0.260224	0.76	Driver
MIEF2	0.512301	0.11	Driver
HEATR9	0.260224	0.76	Driver
FLII	0.512301	0.11	Driver
LLGL1	0.512301	0.11	Driver
TAF15	0.260224	0.76	Driver
MMP28	0.260224	0.76	Driver
C19H17orf50	0.260224	0.76	Driver
GAS2L2	0.260224	0.76	Driver
RASL10B	0.260224	0.76	Driver
AP2B1	0.260224	0.76	Driver
ALKBH5	0.512301	0.11	Driver
PEX12	0.260224	0.76	Driver
SNORD7	0.260224	0.76	Driver
SLFN14	0.260224	0.76	Driver
SLFN11	0.260224	0.76	Driver
DRG2	0.512301	0.11	Driver
GID4	0.648626	0.03	Driver
UNC45B	0.260224	0.76	Driver
ATPAF2	0.648626	0.03	Driver
NLE1	0.260224	0.76	Driver
DRC3	0.648626	0.03	Driver
FNDC8	0.260224	0.76	Driver
RAD51D	0.260224	0.76	Driver
TOM1L2	0.648626	0.03	Driver
bta-mir-2331	0.260224	0.76	Driver
RFFL	0.260224	0.76	Driver
LIG3	0.260224	0.76	Driver
SREBF1	0.648626	0.03	Driver
ZNF830	0.260224	0.76	Driver
CCT6B	0.260224	0.76	Driver
bta-mir-33b	0.648626	0.03	Driver
RAI1	0.648626	0.03	Driver
PEMT	0.648626	0.03	Driver
RASD1	0.648626	0.03	Driver
MED9	0.648626	0.03	Driver
NT5M	0.648626	0.03	Driver
COPS3	0.648626	0.03	Driver
FLCN	0.705711	0.02	Driver
PLD6	0.705711	0.02	Driver
TMEM132E	0.260224	0.76	Driver
MPRIP	0.705711	0.02	Driver
CCL1	0.260224	0.76	Driver
CCL8	0.260224	0.76	Driver
CCL11	0.260224	0.76	Driver
TNFRSF13B	0.705711	0.02	Driver
CCL2	0.260224	0.76	Driver
USP22	0.705711	0.02	Driver
DHRS7B	0.705711	0.02	Driver
TMEM11	0.705711	0.02	Driver
MAP2K3	0.705711	0.02	Driver
KCNJ12	0.705711	0.02	Driver
UTP18	0.731374	0.02	Driver
MBTD1	0.731374	0.02	Driver
NME2	0.731374	0.02	Driver
NME1	0.731374	0.02	Driver
SPAG9	0.731374	0.02	Driver
SNORD86	0.749196	0.01	Driver
TOB1	0.749196	0.01	Driver
WFIKKN2	0.749196	0.01	Driver
ANKRD40CL	0.749196	0.01	Driver
LUC7L3	0.749196	0.01	Driver
ANKRD40	0.749196	0.01	Driver
ABCC3	0.749196	0.01	Driver
CACNA1G	0.711228	0.02	Driver
SPATA20	0.711228	0.02	Driver
EPN3	0.711228	0.02	Driver
ADAP2	0.303521	0.6	Driver
TEFM	0.303521	0.6	Driver
MYCBPAP	0.711228	0.02	Driver
RSAD1	0.711228	0.02	Driver
ATAD5	0.303521	0.6	Driver
ACSF2	0.711228	0.02	Driver
CRLF3	0.303521	0.6	Driver
SUZ12	0.303521	0.6	Driver
bta-mir-584-2	0.711228	0.02	Driver
UTP6	0.303521	0.6	Driver
CHAD	0.711228	0.02	Driver
LRRC59	0.711228	0.02	Driver
EME1	0.711228	0.02	Driver
MRPL27	0.711228	0.02	Driver
SNORA54	0.303521	0.6	Driver
bta-mir-2332	0.303521	0.6	Driver
COPRS	0.303521	0.6	Driver
XYLT2	0.711228	0.02	Driver
bta-mir-365-2	0.303521	0.6	Driver
bta-mir-2333	0.303521	0.6	Driver
bta-mir-193a	0.303521	0.6	Driver
RAB11FIP4	0.303521	0.6	Driver
TMEM92	0.576104	0.06	Driver
COL1A1	0.576104	0.06	Driver
EVI2A	0.303521	0.6	Driver
EVI2B	0.303521	0.6	Driver
OMG	0.303521	0.6	Driver
NF1	0.303521	0.6	Driver
SGCA	0.576104	0.06	Driver
H1-9	0.576104	0.06	Driver
PPP1R9B	0.576104	0.06	Driver
SAMD14	0.576104	0.06	Driver
WSB1	0.303521	0.6	Driver
PDK2	0.576104	0.06	Driver
KSR1	0.303521	0.6	Driver
ITGA3	0.576104	0.06	Driver
DLX3	0.565891	0.07	Driver
DLX4	0.565891	0.07	Driver
KAT7	0.565891	0.07	Driver
FAM117A	0.565891	0.07	Driver
SLC35B1	0.565891	0.07	Driver
SPOP	0.565891	0.07	Driver
NXPH3	0.530159	0.09	Driver
NGFR	0.530159	0.09	Driver
PHB	0.530159	0.09	Driver
LGALS9	0.303521	0.6	Driver
ZNF652	0.530159	0.09	Driver
PHOSPHO1	0.530159	0.09	Driver
ABI3	0.530159	0.09	Driver
GNGT2	0.530159	0.09	Driver
B4GALNT2	0.530159	0.09	Driver
NOS2	0.303521	0.6	Driver
IGF2BP1	0.472594	0.16	Driver
GIP	0.472594	0.16	Driver
SNF8	0.472594	0.16	Driver
LYRM9	0.303521	0.6	Driver
UBE2Z	0.472594	0.16	Driver
ATP5MC1	0.472594	0.16	Driver
CALCOCO2	0.472594	0.16	Driver
NLK	0.303521	0.6	Driver
TMEM97	0.303521	0.6	Driver
IFT20	0.303521	0.6	Driver
TNFAIP1	0.303521	0.6	Driver
POLDIP2	0.303521	0.6	Driver
TMEM199	0.303521	0.6	Driver
TTLL6	0.472594	0.16	Driver
SEBOX	0.303521	0.6	Driver
HOXB13	0.472594	0.16	Driver
VTN	0.303521	0.6	Driver
bta-mir-196a-1	0.472594	0.16	Driver
HOXB9	0.472594	0.16	Driver
SARM1	0.303521	0.6	Driver
HOXB8	0.472594	0.16	Driver
HOXB7	0.472594	0.16	Driver
HOXB6	0.472594	0.16	Driver
HOXB5	0.472594	0.16	Driver
bta-mir-2886	0.472594	0.16	Driver
bta-mir-10a	0.386472	0.32	Driver
SLC46A1	0.303521	0.6	Driver
HOXB4	0.386472	0.32	Driver
HOXB3	0.386472	0.32	Driver
HOXB2	0.386472	0.32	Driver
HOXB1	0.386472	0.32	Driver
SLC13A2	0.303521	0.6	Driver
FOXN1	0.245886	0.82	Driver
SKAP1	0.386472	0.32	Driver
UNC119	0.245886	0.82	Driver
bta-mir-2340	0.386472	0.32	Driver
SNX11	0.386472	0.32	Driver
CBX1	0.386472	0.32	Driver
PIGS	0.245886	0.82	Driver
NFE2L1	0.386472	0.32	Driver
ALDOC	0.245886	0.82	Driver
SPAG5	0.245886	0.82	Driver
COPZ2	0.386472	0.32	Driver
RSKR	0.245886	0.82	Driver
bta-mir-152	0.386472	0.32	Driver
KIAA0100	0.245886	0.82	Driver
CDK5RAP3	0.386472	0.32	Driver
PRR15L	0.386472	0.32	Driver
PNPO	0.386472	0.32	Driver
SDF2	0.245886	0.82	Driver
SP2	0.386472	0.32	Driver
SUPT6H	0.245886	0.82	Driver
SP6	0.390876	0.31	Driver
SCRN2	0.390876	0.31	Driver
LRRC46	0.390876	0.31	Driver
MRPL10	0.390876	0.31	Driver
PROCA1	0.245886	0.82	Driver
OSBPL7	0.390876	0.31	Driver
RAB34	0.245886	0.82	Driver
TBX21	0.390876	0.31	Driver
TBKBP1	0.390876	0.31	Driver
RPL23A	0.245886	0.82	Driver
SNORD4A	0.245886	0.82	Driver
SNORD4B	0.245886	0.82	Driver
TLCD1	0.245886	0.82	Driver
NEK8	0.245886	0.82	Driver
TRAF4	0.245886	0.82	Driver
KPNB1	0.390876	0.31	Driver
FAM222B	0.245886	0.82	Driver
ERAL1	0.245886	0.82	Driver
NPEPPS	0.390876	0.31	Driver
bta-mir-451	0.245886	0.82	Driver
bta-mir-144	0.245886	0.82	Driver
FLOT2	0.245886	0.82	Driver
MRPL45	0.390876	0.31	Driver
GPR179	0.390876	0.31	Driver
SOCS7	0.390876	0.31	Driver
bta-mir-12059	0.245886	0.82	Driver
DHRS13	0.245886	0.82	Driver
PHF12	0.245886	0.82	Driver
SEZ6	0.388487	0.32	Driver
ARHGAP23	0.339579	0.46	Driver
PIPOX	0.388487	0.32	Driver
MYO18A	0.388487	0.32	Driver
CRYBA1	0.388487	0.32	Driver
NUFIP2	0.388487	0.32	Driver
TAOK1	0.388487	0.32	Driver
ABHD15	0.388487	0.32	Driver
TP53I13	0.388487	0.32	Driver
GIT1	0.388487	0.32	Driver
ANKRD13B	0.388487	0.32	Driver
CORO6	0.388487	0.32	Driver
bta-mir-2334	0.388487	0.32	Driver
SSH2	0.388487	0.32	Driver
EFCAB5	0.388487	0.32	Driver
SRCIN1	0.339579	0.46	Driver
NSRP1	0.388487	0.32	Driver
MIR423	0.388487	0.32	Driver
SLC6A4	0.388487	0.32	Driver
EPOP	0.339579	0.46	Driver
BLMH	0.388487	0.32	Driver
MLLT6	0.339579	0.46	Driver
TMIGD1	0.388487	0.32	Driver
CISD3	0.339579	0.46	Driver
PCGF2	0.339579	0.46	Driver
CPD	0.388487	0.32	Driver
GOSR1	0.388487	0.32	Driver
TRARG1	0.388487	0.32	Driver
PSMB3	0.339579	0.46	Driver
BHLHA9	0.388487	0.32	Driver
PIP4K2B	0.339579	0.46	Driver
CWC25	0.339579	0.46	Driver
ABR	0.388487	0.32	Driver
C19H17orf98	0.339579	0.46	Driver
RPL23	0.339579	0.46	Driver
SNORA21	0.339579	0.46	Driver
bta-mir-2341	0.339579	0.46	Driver
LASP1	0.339579	0.46	Driver
FBXO47	0.339579	0.46	Driver
TIMM22	0.388487	0.32	Driver
NXN	0.388487	0.32	Driver
MRM3	0.388487	0.32	Driver
GLOD4	0.388487	0.32	Driver
PLXDC1	0.226097	0.9	Driver
bta-mir-2335	0.388487	0.32	Driver
GEMIN4	0.388487	0.32	Driver
DBIL5	0.388487	0.32	Driver
TLCD3A	0.388487	0.32	Driver
VPS53	0.388487	0.32	Driver
CACNB1	0.226097	0.9	Driver
bta-mir-2336	0.381948	0.33	Driver
RFLNB	0.381948	0.33	Driver
RPL19	0.226097	0.9	Driver
STAC2	0.226097	0.9	Driver
RPH3AL	0.381948	0.33	Driver
FBXL20	0.226097	0.9	Driver
DOC2B	0.381948	0.33	Driver
YWHAE	0.381948	0.33	Driver
MED1	0.226097	0.9	Driver
CRK	0.381948	0.33	Driver
MYO1C	0.336721	0.47	Driver
bta-mir-2342	0.226097	0.9	Driver
CDK12	0.226097	0.9	Driver
NEUROD2	0.226097	0.9	Driver
PPP1R1B	0.226097	0.9	Driver
STARD3	0.226097	0.9	Driver
TCAP	0.226097	0.9	Driver
PNMT	0.226097	0.9	Driver
PGAP3	0.226097	0.9	Driver
INPP5K	0.336721	0.47	Driver
ERBB2	0.226097	0.9	Driver
PITPNA	0.336721	0.47	Driver
MIEN1	0.226097	0.9	Driver
SLC43A2	0.336721	0.47	Driver
SCARF1	0.336721	0.47	Driver
RILP	0.336721	0.47	Driver
PRPF8	0.336721	0.47	Driver
GRB7	0.226097	0.9	Driver
CA10	0.255866	0.78	Driver
TLCD2	0.336721	0.47	Driver
MIR22	0.336721	0.47	Driver
WDR81	0.336721	0.47	Driver
IKZF3	0.226097	0.9	Driver
SERPINF2	0.336721	0.47	Driver
SERPINF1	0.340152	0.46	Driver
SMYD4	0.340152	0.46	Driver
RPA1	0.340152	0.46	Driver
RTN4RL1	0.340152	0.46	Driver
DPH1	0.340152	0.46	Driver
KIF2B	0.27857	0.7	Driver
OVCA2	0.340152	0.46	Driver
bta-mir-212	0.340152	0.46	Driver
HIC1	0.340152	0.46	Driver
SMG6	0.340152	0.46	Driver
bta-mir-2337	0.232036	0.88	Driver
SRR	0.232036	0.88	Driver
TSR1	0.232036	0.88	Driver
SGSM2	0.232036	0.88	Driver
MNT	0.232036	0.88	Driver
bta-mir-12041	0.232036	0.88	Driver
METTL16	0.232036	0.88	Driver
PAFAH1B1	0.205814	0.98	Driver
CLUH	0.205814	0.98	Driver
RAP1GAP2	0.205814	0.98	Driver
OR1D3B	0.205814	0.98	Driver
ANKFN1	0.253845	0.79	Driver
OR1D3	0.205814	0.98	Driver
OR1G4	0.205814	0.98	Driver
OR1A1	0.205814	0.98	Driver
OR1A1D	0.205814	0.98	Driver
OR1A1C	0.205814	0.98	Driver
OR1P1	0.205814	0.98	Driver
OR3A2B	0.205814	0.98	Driver
OR3A1	0.205814	0.98	Driver
OR3A1D	0.205814	0.98	Driver
OR3A4	0.205814	0.98	Driver
OR3A10	0.205814	0.98	Driver
OR1R1	0.205814	0.98	Driver
NOG	0.253845	0.79	Driver
OR1E1F	0.205814	0.98	Driver
OR1E1H	0.205814	0.98	Driver
OR1E2B	0.205814	0.98	Driver
OR1E2	0.205814	0.98	Driver
C19H17orf67	0.253845	0.79	Driver
OR1E38	0.205814	0.98	Driver
OR1E1I	0.205814	0.98	Driver
OR1E1G	0.205814	0.98	Driver
DGKE	0.253845	0.79	Driver
SPATA22	0.205814	0.98	Driver
ASPA	0.205814	0.98	Driver
TRIM25	0.253845	0.79	Driver
TRPV3	0.205814	0.98	Driver
TRPV1	0.205814	0.98	Driver
COIL	0.253845	0.79	Driver
SCPEP1	0.253845	0.79	Driver
SHPK	0.205814	0.98	Driver
CTNS	0.205814	0.98	Driver
AKAP1	0.253845	0.79	Driver
TAX1BP3	0.205814	0.98	Driver
EMC6	0.205814	0.98	Driver
MSI2	0.253845	0.79	Driver
P2RX5	0.205814	0.98	Driver
bta-mir-378d	0.253845	0.79	Driver
CCDC182	0.253845	0.79	Driver
MRPS23	0.253845	0.79	Driver
KRTAP9-1	0.252884	0.79	Driver
ITGAE	0.205814	0.98	Driver
CUEDC1	0.253845	0.79	Driver
KRT33A	0.252884	0.79	Driver
VEZF1	0.214518	0.94	Driver
KRT33B	0.252884	0.79	Driver
SRSF1	0.214518	0.94	Driver
DYNLL2	0.214518	0.94	Driver
KRT34	0.252884	0.79	Driver
OR4D2B	0.214518	0.94	Driver
OR4D1B	0.214518	0.94	Driver
OR4D2	0.214518	0.94	Driver
OR4D1	0.214518	0.94	Driver
OR4D2G	0.214518	0.94	Driver
KRT31	0.252884	0.79	Driver
KRT37	0.252884	0.79	Driver
KRT32	0.252884	0.79	Driver
KRT35	0.252884	0.79	Driver
KRT36	0.252884	0.79	Driver
KRT15	0.252884	0.79	Driver
KRT19	0.252884	0.79	Driver
KRT9	0.252884	0.79	Driver
KRT14	0.252884	0.79	Driver
KRT16	0.252884	0.79	Driver
KRT17	0.252884	0.79	Driver
KRT42	0.252884	0.79	Driver
EIF1	0.252884	0.79	Driver
GAST	0.252884	0.79	Driver
HAP1	0.252884	0.79	Driver
JUP	0.252884	0.79	Driver
P3H4	0.252884	0.79	Driver
FKBP10	0.252884	0.79	Driver
NT5C3B	0.252884	0.79	Driver
KLHL10	0.252884	0.79	Driver
KLHL11	0.252884	0.79	Driver
ACLY	0.252884	0.79	Driver
ODAD4	0.252884	0.79	Driver
CNP	0.252884	0.79	Driver
DNAJC7	0.252884	0.79	Driver
NKIRAS2	0.252884	0.79	Driver
ZNF385C	0.252884	0.79	Driver
C19H17orf113	0.252884	0.79	Driver
DHX58	0.252884	0.79	Driver
KAT2A	0.252884	0.79	Driver
RAB5C	0.252884	0.79	Driver
HSPB9	0.252884	0.79	Driver
KCNH4	0.252884	0.79	Driver
HCRT	0.252884	0.79	Driver
GHDC	0.252884	0.79	Driver
STAT5B	0.252884	0.79	Driver
STAT5A	0.252884	0.79	Driver
STAT3	0.252884	0.79	Driver
HASPIN	0.205814	0.98	Driver
NCBP3	0.205814	0.98	Driver
CAMKK1	0.205814	0.98	Driver
P2RX1	0.205814	0.98	Driver
CAVIN1	0.252884	0.79	Driver
ATP2A3	0.205814	0.98	Driver
ATP6V0A1	0.252884	0.79	Driver
ZZEF1	0.205814	0.98	Driver
NAGLU	0.252884	0.79	Driver
HSD17B1	0.252884	0.79	Driver
COASY	0.252884	0.79	Driver
CYB5D2	0.205814	0.98	Driver
MLX	0.252884	0.79	Driver
PSMC3IP	0.252884	0.79	Driver
RETREG3	0.252884	0.79	Driver
ANKFY1	0.205814	0.98	Driver
TUBG1	0.252884	0.79	Driver
TUBG2	0.252884	0.79	Driver
PLEKHH3	0.252884	0.79	Driver
CCR10	0.252884	0.79	Driver
CNTNAP1	0.252884	0.79	Driver
EZH1	0.252884	0.79	Driver
RAMP2	0.252884	0.79	Driver
VPS25	0.252884	0.79	Driver
WNK4	0.252884	0.79	Driver
COA3	0.252884	0.79	Driver
CNTD1	0.252884	0.79	Driver
BECN1	0.252884	0.79	Driver
PSME3	0.252884	0.79	Driver
AOC2	0.252884	0.79	Driver
AOC3	0.252884	0.79	Driver
SAO	0.252884	0.79	Driver
G6PC1	0.252884	0.79	Driver
AARSD1	0.252884	0.79	Driver
RUNDC1	0.252884	0.79	Driver
RPL27	0.252884	0.79	Driver
IFI35	0.252884	0.79	Driver
VAT1	0.252884	0.79	Driver
BCAS3	0.232467	0.88	Driver
RND2	0.252884	0.79	Driver
UBE2G1	0.205814	0.98	Driver
BRCA1	0.252884	0.79	Driver
PPM1D	0.232467	0.88	Driver
APPBP2	0.232467	0.88	Driver
SPNS3	0.205814	0.98	Driver
C19H17orf64	0.232467	0.88	Driver
SPNS2	0.205814	0.98	Driver
MYBBP1A	0.272892	0.72	Driver
USP32	0.232467	0.88	Driver
GGT6	0.272892	0.72	Driver
TEKT1	0.272892	0.72	Driver
CA4	0.232467	0.88	Driver
SMTNL2	0.272892	0.72	Driver
FBXO39	0.272892	0.72	Driver
ZNHIT3	0.232467	0.88	Driver
NBR1	0.252884	0.79	Driver
MYO19	0.232467	0.88	Driver
XAF1	0.272892	0.72	Driver
SLC13A5	0.272892	0.72	Driver
C17orf100	0.272892	0.72	Driver
MED31	0.272892	0.72	Driver
TXNDC17	0.272892	0.72	Driver
KIAA0753	0.272892	0.72	Driver
PITPNM3	0.250209	0.8	Driver
PIMREG	0.250209	0.8	Driver
PIGW	0.232467	0.88	Driver
TMEM106A	0.252884	0.79	Driver
GGNBP2	0.232467	0.88	Driver
DHRS11	0.232467	0.88	Driver
MRM1	0.232467	0.88	Driver
AIPL1	0.250209	0.8	Driver
WSCD1	0.241139	0.84	Driver
RPL4	0.232467	0.88	Driver
LHX1	0.232467	0.88	Driver
SNRPE	0.252884	0.79	Driver
ARL4D	0.252884	0.79	Driver
NLRP1	0.235024	0.87	Driver
AATF	0.232467	0.88	Driver
DHX8	0.252884	0.79	Driver
ETV4	0.252884	0.79	Driver
MIS12	0.235024	0.87	Driver
DERL2	0.235024	0.87	Driver
DHX33	0.235024	0.87	Driver
ACACA	0.232467	0.88	Driver
C1QBP	0.235024	0.87	Driver
MEOX1	0.252884	0.79	Driver
SOST	0.252884	0.79	Driver
RPAIN	0.235024	0.87	Driver
DUSP3	0.252884	0.79	Driver
CFAP97D1	0.252884	0.79	Driver
MPP3	0.252884	0.79	Driver
NUP88	0.235024	0.87	Driver
bta-mir-199c	0.235024	0.87	Driver
CD300LG	0.252884	0.79	Driver
RABEP1	0.235024	0.87	Driver
MPP2	0.252884	0.79	Driver
SCIMP	0.235024	0.87	Driver
PPY	0.252884	0.79	Driver
PYY	0.281436	0.69	Driver
ZFP3	0.235024	0.87	Driver
PYY2	0.281436	0.69	Driver
NAGS	0.281436	0.69	Driver
KIF1C	0.235024	0.87	Driver
TMEM101	0.281436	0.69	Driver
LSM12	0.281436	0.69	Driver
G6PC3	0.281436	0.69	Driver
HDAC5	0.281436	0.69	Driver
INCA1	0.235024	0.87	Driver
CAMTA2	0.217346	0.93	Driver
SPAG7	0.217346	0.93	Driver
C19H17orf78	0.232467	0.88	Driver
ENO3	0.217346	0.93	Driver
HROB	0.281436	0.69	Driver
TADA2A	0.232467	0.88	Driver
ASB16	0.281436	0.69	Driver
TMUB2	0.281436	0.69	Driver
ATXN7L3	0.281436	0.69	Driver
DUSP14	0.232467	0.88	Driver
UBTF	0.281436	0.69	Driver
PFN1	0.217346	0.93	Driver
RNF167	0.217346	0.93	Driver
SLC25A11	0.217346	0.93	Driver
SYNRG	0.232467	0.88	Driver
SLC4A1	0.281436	0.69	Driver
GP1BA	0.217346	0.93	Driver
CHRNE	0.217346	0.93	Driver
C19H17orf107	0.217346	0.93	Driver
MINK1	0.217346	0.93	Driver
DDX52	0.232467	0.88	Driver
HNF1B	0.232467	0.88	Driver
RUNDC3A	0.281436	0.69	Driver
SLC25A39	0.281436	0.69	Driver
GRN	0.281436	0.69	Driver
FAM171A2	0.281436	0.69	Driver
ITGA2B	0.281436	0.69	Driver
GPATCH8	0.281436	0.69	Driver
PLD2	0.217346	0.93	Driver
FZD2	0.281436	0.69	Driver
MEIOC	0.281436	0.69	Driver
CCDC43	0.281436	0.69	Driver
DBF4B	0.281436	0.69	Driver
PSMB6	0.217346	0.93	Driver
GLTPD2	0.217346	0.93	Driver
VMO1	0.217346	0.93	Driver
TM4SF5	0.217346	0.93	Driver
ZMYND15	0.217346	0.93	Driver
ADAM11	0.281436	0.69	Driver
CXCL16	0.217346	0.93	Driver
MED11	0.217346	0.93	Driver
PELP1	0.217346	0.93	Driver
ARRB2	0.217346	0.93	Driver
bta-mir-2338	0.217346	0.93	Driver
ALOX15	0.217346	0.93	Driver
ALOX12E	0.217346	0.93	Driver
ALOX12	0.217346	0.93	Driver
RNASEK	0.217346	0.93	Driver
C19H17orf49	0.217346	0.93	Driver
bta-mir-195	0.217346	0.93	Driver
bta-mir-497	0.217346	0.93	Driver
BCL6B	0.217346	0.93	Driver
SLC16A13	0.217346	0.93	Driver
SLC16A11	0.217346	0.93	Driver
CLEC10A	0.217346	0.93	Driver
ASGR2	0.217346	0.93	Driver
ASGR1	0.217346	0.93	Driver
DLG4	0.217346	0.93	Driver
ACADVL	0.217346	0.93	Driver
bta-mir-324	0.217346	0.93	Driver
DVL2	0.217346	0.93	Driver
PHF23	0.217346	0.93	Driver
GABARAP	0.217346	0.93	Driver
CTDNEP1	0.217346	0.93	Driver
ELP5	0.217346	0.93	Driver
CLDN7	0.217346	0.93	Driver
SLC2A4	0.217346	0.93	Driver
YBX2	0.217346	0.93	Driver
EIF5A	0.217346	0.93	Driver
GPS2	0.217346	0.93	Driver
NEURL4	0.217346	0.93	Driver
KCTD11	0.217346	0.93	Driver
TMEM95	0.217346	0.93	Driver
TNK1	0.217346	0.93	Driver
PLSCR3	0.217346	0.93	Driver
TMEM256	0.217346	0.93	Driver
NLGN2	0.217346	0.93	Driver
SPEM1	0.217346	0.93	Driver
SPEM2	0.217346	0.93	Driver
TMEM102	0.217346	0.93	Driver
CHRNB1	0.217346	0.93	Driver
ZBTB4	0.217346	0.93	Driver
SLC35G6	0.217346	0.93	Driver
POLR2A	0.217346	0.93	Driver
TNFSF12	0.217346	0.93	Driver
TNFSF13	0.217346	0.93	Driver
SENP3	0.217346	0.93	Driver
EIF4A1	0.217346	0.93	Driver
SNORA48	0.217346	0.93	Driver
SNORA67	0.217346	0.93	Driver
KCTD2	0.249359	0.8	Driver
CD68	0.217346	0.93	Driver
ATP5PD	0.249359	0.8	Driver
MPDU1	0.217346	0.93	Driver
SOX15	0.217346	0.93	Driver
FXR2	0.217346	0.93	Driver
MRPL58	0.249359	0.8	Driver
CDR2L	0.249359	0.8	Driver
HID1	0.249359	0.8	Driver
SAT2	0.217346	0.93	Driver
SHBG	0.217346	0.93	Driver
OTOP3	0.249359	0.8	Driver
OTOP2	0.249359	0.8	Driver
USH1G	0.249359	0.8	Driver
ATP1B2	0.217346	0.93	Driver
FADS6	0.249359	0.8	Driver
FDXR	0.249359	0.8	Driver
TP53	0.217346	0.93	Driver
WRAP53	0.217346	0.93	Driver
EFNB3	0.217346	0.93	Driver
DNAH2	0.217346	0.93	Driver
GRIN2C	0.249359	0.8	Driver
TMEM104	0.249359	0.8	Driver
KDM6B	0.27461	0.71	Driver
TMEM88	0.27461	0.71	Driver
NAA38	0.27461	0.71	Driver
CYB5D1	0.27461	0.71	Driver
NAT9	0.249359	0.8	Driver
CHD3	0.27461	0.71	Driver
SLC9A3R1	0.249359	0.8	Driver
RAB37	0.249359	0.8	Driver
CD300E	0.249359	0.8	Driver
RNF227	0.27461	0.71	Driver
KCNAB3	0.27461	0.71	Driver
CD300H	0.249359	0.8	Driver
TRAPPC1	0.27461	0.71	Driver
CD300LB	0.249359	0.8	Driver
CD300A	0.249359	0.8	Driver
CNTROB	0.27461	0.71	Driver
GPRC5C	0.249359	0.8	Driver
GJC1	0.281436	0.69	Driver
GPR142	0.249359	0.8	Driver
BTBD17	0.249359	0.8	Driver
KIF19	0.249359	0.8	Driver
HIGD1B	0.281436	0.69	Driver
EFTUD2	0.281436	0.69	Driver
DNAI2	0.249359	0.8	Driver
bta-mir-2343	0.281436	0.69	Driver
CCDC103	0.331506	0.5	Driver
FAM187A	0.331506	0.5	Driver
TTYH2	0.249359	0.8	Driver
GFAP	0.331506	0.5	Driver
KIF18B	0.331506	0.5	Driver
RPL38	0.249359	0.8	Driver
C1QL1	0.331506	0.5	Driver
DCAKD	0.331506	0.5	Driver
NMT1	0.331506	0.5	Driver
PLCD3	0.331506	0.5	Driver
ACBD4	0.331506	0.5	Driver
HEXIM1	0.331506	0.5	Driver
SDK2	0.249359	0.8	Driver
GUCY2D	0.27461	0.71	Driver
HEXIM2	0.331506	0.5	Driver
CDC42EP4	0.288067	0.66	Driver
ALOX15B	0.27461	0.71	Driver
C19H17orf80	0.288067	0.66	Driver
FAM104A	0.288067	0.66	Driver
ALOX12B	0.27461	0.71	Driver
COG1	0.288067	0.66	Driver
SSTR2	0.288067	0.66	Driver
ALOXE3	0.27461	0.71	Driver
HES7	0.27461	0.71	Driver
SLC39A11	0.288067	0.66	Driver
PER1	0.27461	0.71	Driver
VAMP2	0.27461	0.71	Driver
TMEM107	0.27461	0.71	Driver
SOX9	0.429374	0.23	Driver
BORCS6	0.27461	0.71	Driver
AURKB	0.27461	0.71	Driver
CTC1	0.27461	0.71	Driver
PFAS	0.27461	0.71	Driver
RANGRF	0.27461	0.71	Driver
SLC25A35	0.27461	0.71	Driver
ARHGEF15	0.27461	0.71	Driver
FMNL1	0.331506	0.5	Driver
ODF4	0.354195	0.41	Driver
KRBA2	0.354195	0.41	Driver
RPL26	0.354195	0.41	Driver
RNF222	0.354195	0.41	Driver
NDEL1	0.354195	0.41	Driver
MYH10	0.354195	0.41	Driver
CCDC42	0.332789	0.49	Driver
MFSD6L	0.332789	0.49	Driver
PIK3R6	0.332789	0.49	Driver
PIK3R5	0.332789	0.49	Driver
bta-mir-2284aa-3	0.332789	0.49	Driver
NTN1	0.332789	0.49	Driver
STX8	0.310029	0.58	Driver
RPL7	0.310029	0.58	Driver
CFAP52	0.310029	0.58	Driver
USP43	0.310029	0.58	Driver
DHRS7C	0.310029	0.58	Driver
GLP2R	0.310996	0.57	Driver
RCVRN	0.310996	0.57	Driver
GAS7	0.310996	0.57	Driver
MYH13	0.26844	0.74	Driver
MYH8	0.26844	0.74	Driver
MYH4	0.26844	0.74	Driver
MYH1	0.26844	0.74	Driver
MYH2	0.26844	0.74	Driver
MYH3	0.26844	0.74	Driver
SCO1	0.256342	0.78	Driver
ADPRM	0.256342	0.78	Driver
TMEM220	0.256342	0.78	Driver
PIRT	0.256342	0.78	Driver
DNAH9	0.328382	0.51	Driver
ZNF18	0.364843	0.38	Driver
MAP2K4	0.364843	0.38	Driver
bta-mir-744	0.364843	0.38	Driver
MYOCD	0.429454	0.22	Driver
ARHGAP44	0.429454	0.22	Driver
ELAC2	0.429454	0.22	Driver
bta-mir-2339	0.429454	0.22	Driver
HS3ST3A1	0.513345	0.11	Driver
COX10	0.447935	0.19	Driver
HS3ST3B1	0.447935	0.19	Driver
PMP22	0.379789	0.34	Driver
TEKT3	0.379789	0.34	Driver
CDRT4	0.379789	0.34	Driver
TVP23B	0.379789	0.34	Driver
TRIM16	0.379789	0.34	Driver
ZNF286A	0.379789	0.34	Driver
ZNF624	0.379789	0.34	Driver
ZNF287	0.242617	0.83	Driver
LRRC75A	0.242617	0.83	Driver
TRPV2	0.242617	0.83	Driver
UBB	0.242617	0.83	Driver
PIGL	0.242617	0.83	Driver
NCOR1	0.242617	0.83	Driver
TTC19	0.242617	0.83	Driver
ZSWIM7	0.242617	0.83	Driver
ADORA2B	0.242617	0.83	Driver
SPECC1	0.242617	0.83	Driver
AKAP10	0.28682	0.67	Driver
MAP3K14	0.331506	0.5	Driver
ARHGAP27	0.376062	0.35	Driver
ULK2	0.28682	0.67	Driver
ALDH3A1	0.28682	0.67	Driver
PLEKHM1	0.376062	0.35	Driver
SLC47A2	0.28682	0.67	Driver
ALDH3A2	0.28682	0.67	Driver
RDM1	0.376062	0.35	Driver
LYZL6	0.376062	0.35	Driver
RPRML	0.376062	0.35	Driver
GOSR2	0.376062	0.35	Driver
RNF112	0.512301	0.11	Driver
WNT9B	0.376062	0.35	Driver
WNT3	0.379727	0.34	Driver
NSF	0.379727	0.34	Driver
MFAP4	0.512301	0.11	Driver
MAPK7	0.512301	0.11	Driver
ARF2	0.379727	0.34	Driver
CRHR1	0.404762	0.27	Driver
SPPL2C	0.404762	0.27	Driver
MAPT	0.404762	0.27	Driver
KANSL1	0.404762	0.27	Driver
CDC27	0.404762	0.27	Driver
MYL4	0.382605	0.33	Driver
ITGB3	0.382605	0.33	Driver
EFCAB3	0.402212	0.28	Driver
WIPI1	0.209902	0.96	Driver
METTL2A	0.402212	0.28	Driver
ARSG	0.209902	0.96	Driver
TLK2	0.402212	0.28	Driver
SLC16A6	0.209902	0.96	Driver
AMZ2	0.209902	0.96	Driver
MRC2	0.402212	0.28	Driver
GNA13	0.209902	0.96	Driver
RGS9	0.209902	0.96	Driver
MARCHF10	0.402212	0.28	Driver
AXIN2	0.209902	0.96	Driver
TANC2	0.289115	0.66	Driver
CYB561	0.242344	0.83	Driver
ACE	0.242344	0.83	Driver
CEP112	0.209902	0.96	Driver
KCNH6	0.242344	0.83	Driver
APOH	0.209902	0.96	Driver
DCAF7	0.242344	0.83	Driver
TACO1	0.242344	0.83	Driver
MAP3K3	0.242344	0.83	Driver
LIMD2	0.242344	0.83	Driver
PRKCA	0.209902	0.96	Driver
STRADA	0.242344	0.83	Driver
CCDC47	0.242344	0.83	Driver
bta-mir-2284p	0.209902	0.96	Driver
CACNG5	0.209902	0.96	Driver
CACNG4	0.209902	0.96	Driver
CACNG1	0.209902	0.96	Driver
HELZ	0.209902	0.96	Driver
DDX42	0.242344	0.83	Driver
FTSJ3	0.242344	0.83	Driver
PSMC5	0.242344	0.83	Driver
SMARCD2	0.242344	0.83	Driver
bta-mir-10173	0.242344	0.83	Driver
TCAM1	0.242344	0.83	Driver
GH1	0.242344	0.83	Driver
CD79B	0.242344	0.83	Driver
SCN4A	0.242344	0.83	Driver
ERN1	0.242344	0.83	Driver
ISL1	0.216731	0.93	Driver
PARP8	0.216731	0.93	Driver
SNORD28	0.216731	0.93	Driver
EMB	0.216731	0.93	Driver
bta-mir-10163	0.216731	0.93	Driver
HCN1	0.216731	0.93	Driver
MRPS30	0.259032	0.77	Driver
FGF10	0.201643	0.99	Driver
NNT	0.200951	1	Driver
PAIP1	0.200951	1	Driver
C20H5orf34	0.200951	1	Driver
TMEM267	0.200951	1	Driver
CCL28	0.200951	1	Driver
HMGCS1	0.200951	1	Driver
NIM1K	0.200951	1	Driver
ZNF131	0.200951	1	Driver
PLCXD3	0.231946	0.88	Driver
C6	0.231946	0.88	Driver
MROH2B	0.231946	0.88	Driver
C7	0.231946	0.88	Driver
CARD6	0.231946	0.88	Driver
RPL37	0.231946	0.88	Driver
SNORD72	0.231946	0.88	Driver
PRKAA1	0.231946	0.88	Driver
TTC33	0.231946	0.88	Driver
PTGER4	0.231946	0.88	Driver
DAB2	0.231946	0.88	Driver
C9	0.231946	0.88	Driver
FYB1	0.262438	0.76	Driver
RICTOR	0.262438	0.76	Driver
OSMR	0.262438	0.76	Driver
LIFR	0.262438	0.76	Driver
EGFLAM	0.262438	0.76	Driver
CDH9	0.201148	1	Driver
CDH10	0.201148	1	Driver
CDH12	0.320687	0.53	Driver
CDH18	0.421608	0.24	Driver
IRX4	0.249354	0.8	Driver
NDUFS6	0.249354	0.8	Driver
LPCAT1	0.249354	0.8	Driver
SLC6A3	0.249354	0.8	Driver
CLPTM1L	0.249354	0.8	Driver
TERT	0.249354	0.8	Driver
SLC6A18	0.249354	0.8	Driver
SLC6A19	0.249354	0.8	Driver
bta-mir-12015	0.249354	0.8	Driver
SLC12A7	0.249354	0.8	Driver
NKD2	0.249354	0.8	Driver
TRIP13	0.249354	0.8	Driver
BRD9	0.249354	0.8	Driver
TPPP	0.249354	0.8	Driver
CEP72	0.249354	0.8	Driver
SLC9A3	0.249354	0.8	Driver
EXOC3	0.249354	0.8	Driver
AHRR	0.249354	0.8	Driver
PDCD6	0.249354	0.8	Driver
SDHA	0.249354	0.8	Driver
LRRC14B	0.249354	0.8	Driver
CCDC127	0.249354	0.8	Driver
SLIT3	0.202615	0.99	Driver
MIR218-2	0.202615	0.99	Driver
bta-mir-2285ct	0.202615	0.99	Driver
SPDL1	0.202615	0.99	Driver
DOCK2	0.202615	0.99	Driver
INSYN2B	0.202615	0.99	Driver
FOXI1	0.245468	0.82	Driver
LCP2	0.245468	0.82	Driver
KCNMB1	0.306953	0.59	Driver
bta-mir-12032	0.306953	0.59	Driver
KCNIP1	0.306953	0.59	Driver
GABRP	0.420382	0.24	Driver
RANBP17	0.420382	0.24	Driver
TLX3	0.426418	0.23	Driver
NPM1	0.426418	0.23	Driver
FGF18	0.426418	0.23	Driver
RPS15A	0.426418	0.23	Driver
FBXW11	0.519245	0.11	Driver
STK10	0.556751	0.07	Driver
EFCAB9	0.556751	0.07	Driver
UBTD2	0.556751	0.07	Driver
SH3PXD2B	0.556751	0.07	Driver
NEURL1B	0.448275	0.19	Driver
DUSP1	0.448275	0.19	Driver
ERGIC1	0.448275	0.19	Driver
RPL26L1	0.609023	0.04	Driver
ATP6V0E1	0.609023	0.04	Driver
CREBRF	0.609023	0.04	Driver
BNIP1	0.609023	0.04	Driver
NKX2-5	0.609023	0.04	Driver
STC2	0.602794	0.05	Driver
BOD1	0.583452	0.06	Driver
CPEB4	0.583452	0.06	Driver
C20H5orf47	0.583452	0.06	Driver
NSG2	0.583452	0.06	Driver
bta-mir-584-6	0.639898	0.03	Driver
MSX2	0.639898	0.03	Driver
FAM169A	0.38001	0.34	Driver
NSA2	0.38001	0.34	Driver
GFM2	0.38001	0.34	Driver
HEXB	0.38001	0.34	Driver
ENC1	0.303757	0.6	Driver
ARHGEF28	0.298386	0.63	Driver
RCCD1	0.233639	0.87	Driver
UNC45A	0.233639	0.87	Driver
HDDC3	0.233639	0.87	Driver
MAN2A2	0.233639	0.87	Driver
FES	0.233639	0.87	Driver
FURIN	0.233639	0.87	Driver
BLM	0.233639	0.87	Driver
CRTC3	0.233639	0.87	Driver
IQGAP1	0.233639	0.87	Driver
ZNF774	0.248364	0.81	Driver
ZSCAN2	0.248364	0.81	Driver
WDR73	0.248364	0.81	Driver
SEC11A	0.248364	0.81	Driver
ZNF592	0.248364	0.81	Driver
bta-mir-2364	0.248364	0.81	Driver
ALPK3	0.248364	0.81	Driver
SLC28A1	0.248364	0.81	Driver
PDE8A	0.248364	0.81	Driver
RPS17	0.248364	0.81	Driver
CPEB1	0.248364	0.81	Driver
AP3B2	0.248364	0.81	Driver
SCARNA15	0.248364	0.81	Driver
FSD2	0.248364	0.81	Driver
WHAMM	0.248364	0.81	Driver
HOMER2	0.248364	0.81	Driver
RAMAC	0.248364	0.81	Driver
C21H15orf40	0.248364	0.81	Driver
MEX3B	0.350248	0.42	Driver
EFL1	0.350248	0.42	Driver
SAXO2	0.350248	0.42	Driver
ADAMTSL3	0.350248	0.42	Driver
bta-mir-2285co	0.378046	0.34	Driver
SH3GL3	0.378046	0.34	Driver
BNC1	0.378046	0.34	Driver
HDGFL3	0.420463	0.24	Driver
TM6SF1	0.420463	0.24	Driver
BTBD1	0.420463	0.24	Driver
MORF4L1	0.420463	0.24	Driver
CTSH	0.420463	0.24	Driver
RASGRF1	0.420463	0.24	Driver
bta-mir-184	0.396352	0.29	Driver
ANKRD34C	0.396352	0.29	Driver
TMED3	0.396352	0.29	Driver
MINAR1	0.396352	0.29	Driver
MTHFS	0.30657	0.59	Driver
BCL2A1	0.30657	0.59	Driver
ZFAND6	0.30657	0.59	Driver
FAH	0.30657	0.59	Driver
ARNT2	0.204604	0.98	Driver
ABHD17C	0.320533	0.53	Driver
CEMIP	0.320533	0.53	Driver
MESD	0.303493	0.6	Driver
CFAP161	0.303493	0.6	Driver
IL16	0.303493	0.6	Driver
STARD5	0.33543	0.48	Driver
TMC3	0.33543	0.48	Driver
MCEE	0.33543	0.48	Driver
MPHOSPH10	0.33543	0.48	Driver
FAN1	0.33543	0.48	Driver
MTMR10	0.33543	0.48	Driver
TRPM1	0.33543	0.48	Driver
bta-mir-211	0.339591	0.46	Driver
KLF13	0.339591	0.46	Driver
bta-mir-11997	0.339591	0.46	Driver
APBA2	0.25253	0.79	Driver
FAM189A1	0.25253	0.79	Driver
TJP1	0.25253	0.79	Driver
CHRNA7	0.222764	0.91	Driver
OTUD7A	0.222764	0.91	Driver
ADAMTS7	0.222764	0.91	Driver
TBC1D2B	0.222764	0.91	Driver
SH2D7	0.222764	0.91	Driver
CIB2	0.222764	0.91	Driver
IDH3A	0.222764	0.91	Driver
ACSBG1	0.222764	0.91	Driver
DNAJA4	0.222764	0.91	Driver
WDR61	0.222764	0.91	Driver
CRABP1	0.222764	0.91	Driver
IREB2	0.222764	0.91	Driver
HYKK	0.222764	0.91	Driver
PSMA4	0.222764	0.91	Driver
CHRNA5	0.222764	0.91	Driver
CHRNA3	0.222764	0.91	Driver
CHRNB4	0.222764	0.91	Driver
UBE2Q2	0.288065	0.66	Driver
FBXO22	0.288065	0.66	Driver
NRG4	0.288065	0.66	Driver
TMEM266	0.288065	0.66	Driver
ETFA	0.288065	0.66	Driver
ISL2	0.288065	0.66	Driver
SCAPER	0.319753	0.53	Driver
RCN2	0.319753	0.53	Driver
PSTPIP1	0.282534	0.68	Driver
TSPAN3	0.282534	0.68	Driver
PEAK1	0.282534	0.68	Driver
HMG20A	0.279646	0.69	Driver
LINGO1	0.279646	0.69	Driver
ODF3L1	0.438386	0.21	Driver
CSPG4	0.438386	0.21	Driver
SNX33	0.438386	0.21	Driver
SNUPN	0.438386	0.21	Driver
PTPN9	0.438386	0.21	Driver
SIN3A	0.401029	0.28	Driver
MAN2C1	0.401029	0.28	Driver
NEIL1	0.401029	0.28	Driver
bta-mir-631	0.401029	0.28	Driver
COMMD4	0.401029	0.28	Driver
C21H15orf39	0.401029	0.28	Driver
PPCDC	0.401029	0.28	Driver
SCAMP5	0.370591	0.36	Driver
RPP25	0.370591	0.36	Driver
COX5A	0.370591	0.36	Driver
FAM219B	0.370591	0.36	Driver
MPI	0.370591	0.36	Driver
SCAMP2	0.370591	0.36	Driver
ULK3	0.370591	0.36	Driver
CPLX3	0.370591	0.36	Driver
LMAN1L	0.370591	0.36	Driver
CSK	0.370591	0.36	Driver
CYP1A2	0.370591	0.36	Driver
CYP1A1	0.370591	0.36	Driver
EDC3	0.370591	0.36	Driver
CLK3	0.392845	0.3	Driver
ARID3B	0.392845	0.3	Driver
UBL7	0.392845	0.3	Driver
SEMA7A	0.392845	0.3	Driver
CYP11A1	0.392845	0.3	Driver
STRA6	0.284075	0.68	Driver
ISLR	0.284075	0.68	Driver
ISLR2	0.284075	0.68	Driver
PML	0.284075	0.68	Driver
STOML1	0.284075	0.68	Driver
LOXL1	0.284075	0.68	Driver
GZMB	0.245682	0.82	Driver
STXBP6	0.245682	0.82	Driver
NOVA1	0.246301	0.82	Driver
FOXG1	0.574201	0.06	Driver
PRKD1	0.527152	0.1	Driver
G2E3	0.271501	0.73	Driver
SCFD1	0.271501	0.73	Driver
COCH	0.206446	0.98	Driver
STRN3	0.206446	0.98	Driver
AP4S1	0.206446	0.98	Driver
HECTD1	0.206446	0.98	Driver
HEATR5A	0.264131	0.75	Driver
DTD2	0.264131	0.75	Driver
GPR33	0.264131	0.75	Driver
NUBPL	0.264131	0.75	Driver
ARHGAP5	0.395386	0.3	Driver
AKAP6	0.395386	0.3	Driver
bta-mir-6522	0.227568	0.9	Driver
MKRN3	0.685409	0.02	Driver
MAGEL2	0.685409	0.02	Driver
NDN	0.685409	0.02	Driver
SNRPN	0.685409	0.02	Driver
SNORD107	0.685409	0.02	Driver
SNORD109A	0.685409	0.02	Driver
SNORD116	0.685409	0.02	Driver
SNORD115	0.685409	0.02	Driver
bta-mir-11995	0.685409	0.02	Driver
UBE3A	0.685409	0.02	Driver
ATP10A	0.685409	0.02	Driver
GABRB3	0.685409	0.02	Driver
GABRA5	0.550776	0.08	Driver
GABRG3	0.507919	0.12	Driver
SELENOS	0.405323	0.27	Driver
CHSY1	0.405323	0.27	Driver
LRRK1	0.32049	0.53	Driver
bta-mir-2362	0.32049	0.53	Driver
ALDH1A3	0.295837	0.63	Driver
ASB7	0.295837	0.63	Driver
LINS1	0.295837	0.63	Driver
CERS3	0.295837	0.63	Driver
ADAMTS17	0.295837	0.63	Driver
LYSMD4	0.29355	0.64	Driver
MEF2A	0.29355	0.64	Driver
LRRC28	0.343733	0.45	Driver
TTC23	0.362754	0.39	Driver
SYNM	0.362754	0.39	Driver
IGF1R	0.362754	0.39	Driver
PGPEP1L	0.415894	0.25	Driver
ARRDC4	0.242376	0.83	Driver
NR2F2	0.260472	0.76	Driver
RGMA	0.225345	0.9	Driver
CHD2	0.225345	0.9	Driver
FAM174B	0.225345	0.9	Driver
ST8SIA2	0.225345	0.9	Driver
SLCO3A1	0.225345	0.9	Driver
SV2B	0.293301	0.64	Driver
HAPLN3	0.233639	0.87	Driver
MFGE8	0.233639	0.87	Driver
ABHD2	0.233639	0.87	Driver
RLBP1	0.233639	0.87	Driver
FANCI	0.233639	0.87	Driver
bta-mir-2363-1	0.233639	0.87	Driver
POLG	0.233639	0.87	Driver
bta-mir-9-1	0.233639	0.87	Driver
RHCG	0.233639	0.87	Driver
TICRR	0.233639	0.87	Driver
KIF7	0.233639	0.87	Driver
PLIN1	0.233639	0.87	Driver
PEX11A	0.233639	0.87	Driver
WDR93	0.233639	0.87	Driver
MESP1	0.233639	0.87	Driver
MESP2	0.233639	0.87	Driver
ANPEP	0.233639	0.87	Driver
AP3S2	0.233639	0.87	Driver
ARPIN	0.233639	0.87	Driver
ZNF710	0.233639	0.87	Driver
IDH2	0.233639	0.87	Driver
SEMA4B	0.233639	0.87	Driver
CIB1	0.233639	0.87	Driver
GDPGP1	0.233639	0.87	Driver
NGRN	0.233639	0.87	Driver
VPS33B	0.233639	0.87	Driver
PRC1	0.233639	0.87	Driver
VOPP1	0.207156	0.97	Driver
LANCL2	0.207156	0.97	Driver
EGFR	0.207156	0.97	Driver
SEC61G	0.207156	0.97	Driver
NEK10	0.207156	0.97	Driver
SLC4A7	0.207156	0.97	Driver
EOMES	0.207156	0.97	Driver
CMC1	0.207156	0.97	Driver
AZI2	0.207156	0.97	Driver
RBMS3	0.205439	0.98	Driver
bta-mir-11990	0.252034	0.79	Driver
STT3B	0.216874	0.93	Driver
OSBPL10	0.216874	0.93	Driver
GPD1L	0.216874	0.93	Driver
CMTM8	0.216874	0.93	Driver
CMTM7	0.216874	0.93	Driver
CMTM6	0.216874	0.93	Driver
DYNC1LI1	0.216874	0.93	Driver
CNOT10	0.216874	0.93	Driver
TRIM71	0.216874	0.93	Driver
CCR4	0.277286	0.7	Driver
GLB1	0.277286	0.7	Driver
SNX5	0.277286	0.7	Driver
CRTAP	0.277286	0.7	Driver
SUSD5	0.277286	0.7	Driver
FBXL2	0.277286	0.7	Driver
UBP1	0.277286	0.7	Driver
CLASP2	0.277286	0.7	Driver
PDCD6IP	0.277286	0.7	Driver
ARPP21	0.275085	0.71	Driver
bta-mir-128-2	0.360691	0.39	Driver
STAC	0.397088	0.29	Driver
LRRFIP2	0.38631	0.32	Driver
MLH1	0.38631	0.32	Driver
EPM2AIP1	0.38631	0.32	Driver
TRANK1	0.38631	0.32	Driver
DCLK3	0.33649	0.48	Driver
GOLGA4	0.33649	0.48	Driver
ITGA9	0.33649	0.48	Driver
CTDSPL	0.351753	0.42	Driver
bta-mir-2367	0.351753	0.42	Driver
bta-mir-26a-1	0.400183	0.29	Driver
VILL	0.400183	0.29	Driver
PLCD1	0.400183	0.29	Driver
DLEC1	0.400183	0.29	Driver
ACAA1	0.400183	0.29	Driver
MYD88	0.400183	0.29	Driver
OXSR1	0.400183	0.29	Driver
SLC22A14	0.400183	0.29	Driver
XYLB	0.400183	0.29	Driver
ACVR2B	0.400183	0.29	Driver
EXOG	0.400183	0.29	Driver
SCN5A	0.521833	0.1	Driver
SCN10A	0.521833	0.1	Driver
SCN11A	0.521833	0.1	Driver
WDR48	0.553385	0.08	Driver
GORASP1	0.553385	0.08	Driver
TTC21A	0.553385	0.08	Driver
CSRNP1	0.553385	0.08	Driver
XIRP1	0.553385	0.08	Driver
CX3CR1	0.553385	0.08	Driver
CCR8	0.506706	0.12	Driver
SLC25A38	0.506706	0.12	Driver
RPSA	0.506706	0.12	Driver
MOBP	0.506706	0.12	Driver
MYRIP	0.482027	0.14	Driver
EIF1B	0.482027	0.14	Driver
ENTPD3	0.482027	0.14	Driver
RPL14	0.433217	0.22	Driver
ZNF619	0.433217	0.22	Driver
ZNF621	0.433217	0.22	Driver
CTNNB1	0.433217	0.22	Driver
ULK4	0.433217	0.22	Driver
TRAK1	0.406684	0.27	Driver
CCK	0.445217	0.2	Driver
LYZL4	0.445217	0.2	Driver
VIPR1	0.445217	0.2	Driver
SEC22C	0.445217	0.2	Driver
SS18L2	0.445217	0.2	Driver
NKTR	0.445217	0.2	Driver
ZBTB47	0.445217	0.2	Driver
KLHL40	0.445217	0.2	Driver
HHATL	0.445217	0.2	Driver
CCDC13	0.445217	0.2	Driver
ACKR2	0.445217	0.2	Driver
CYP8B1	0.445217	0.2	Driver
GASK1A	0.41501	0.26	Driver
POMGNT2	0.41501	0.26	Driver
SNRK	0.41501	0.26	Driver
bta-mir-2368	0.41501	0.26	Driver
ANO10	0.41501	0.26	Driver
SNORD36	0.359508	0.4	Driver
ABHD5	0.359508	0.4	Driver
bta-mir-138-1	0.30035	0.62	Driver
TOPAZ1	0.30035	0.62	Driver
TCAIM	0.30035	0.62	Driver
ZNF445	0.255742	0.78	Driver
ZKSCAN7	0.255742	0.78	Driver
ZNF660	0.255742	0.78	Driver
ZNF197	0.255742	0.78	Driver
ZNF35	0.255742	0.78	Driver
ZNF502	0.255742	0.78	Driver
KIAA1143	0.255742	0.78	Driver
KIF15	0.255742	0.78	Driver
IRAK2	0.252077	0.79	Driver
VHL	0.252077	0.79	Driver
BRK1	0.252077	0.79	Driver
FANCD2OS	0.252077	0.79	Driver
FANCD2	0.252077	0.79	Driver
EMC3	0.252077	0.79	Driver
PRRT3	0.252077	0.79	Driver
CRELD1	0.252077	0.79	Driver
IL17RC	0.252077	0.79	Driver
IL17RE	0.252077	0.79	Driver
JAGN1	0.252077	0.79	Driver
CIDEC	0.252077	0.79	Driver
RPUSD3	0.252077	0.79	Driver
ARPC4	0.252077	0.79	Driver
TADA3	0.252077	0.79	Driver
CAMK1	0.308655	0.58	Driver
OGG1	0.308655	0.58	Driver
BRPF1	0.308655	0.58	Driver
CPNE9	0.308655	0.58	Driver
MTMR14	0.308655	0.58	Driver
LHFPL4	0.308655	0.58	Driver
SETD5	0.308655	0.58	Driver
THUMPD3	0.308655	0.58	Driver
SRGAP3	0.308655	0.58	Driver
GRM7	0.240079	0.85	Driver
EDEM1	0.255158	0.78	Driver
ARL8B	0.255158	0.78	Driver
BHLHE40	0.255158	0.78	Driver
ITPR1	0.255158	0.78	Driver
bta-mir-2285am	0.225526	0.9	Driver
SUMF1	0.225526	0.9	Driver
SETMAR	0.225526	0.9	Driver
LRRN1	0.238251	0.85	Driver
CRBN	0.349037	0.43	Driver
TRNT1	0.349037	0.43	Driver
IL5RA	0.276593	0.71	Driver
CNTN4	0.276593	0.71	Driver
PPARG	0.217966	0.93	Driver
bta-mir-2373	0.217966	0.93	Driver
SYN2	0.217966	0.93	Driver
TIMP4	0.217966	0.93	Driver
5_8S_rRNA	0.217966	0.93	Driver
RBSN	0.217966	0.93	Driver
MRPS25	0.217966	0.93	Driver
NR2C2	0.217966	0.93	Driver
FGD5	0.217966	0.93	Driver
C22H3orf20	0.217966	0.93	Driver
CCDC174	0.217966	0.93	Driver
GRIP2	0.217966	0.93	Driver
SLC6A6	0.217966	0.93	Driver
LSM3	0.217966	0.93	Driver
XPC	0.217966	0.93	Driver
TMEM43	0.217966	0.93	Driver
CHCHD4	0.217966	0.93	Driver
WNT7A	0.217966	0.93	Driver
FBLN2	0.217966	0.93	Driver
HDAC11	0.217966	0.93	Driver
NUP210	0.207671	0.97	Driver
bta-mir-2284c	0.214958	0.94	Driver
SOX4	0.214958	0.94	Driver
CDKAL1	0.214958	0.94	Driver
E2F3	0.214958	0.94	Driver
MBOAT1	0.214958	0.94	Driver
ID4	0.214958	0.94	Driver
RNF144B	0.280417	0.69	Driver
DEK	0.319405	0.54	Driver
KDM1B	0.319405	0.54	Driver
TPMT	0.319405	0.54	Driver
NHLRC1	0.319405	0.54	Driver
KIF13A	0.319405	0.54	Driver
NUP153	0.383854	0.33	Driver
FAM8A1	0.383854	0.33	Driver
CAP2	0.383854	0.33	Driver
RBM24	0.383854	0.33	Driver
bta-mir-2325b	0.39088	0.31	Driver
STMND1	0.39088	0.31	Driver
ATXN1	0.407271	0.27	Driver
GMPR	0.407271	0.27	Driver
MYLIP	0.296175	0.63	Driver
DTNBP1	0.271845	0.72	Driver
JARID2	0.271845	0.72	Driver
SLC35B3	0.207049	0.97	Driver
EEF1E1	0.207049	0.97	Driver
BLOC1S5	0.207049	0.97	Driver
TXNDC5	0.207049	0.97	Driver
BMP6	0.207049	0.97	Driver
SNRNP48	0.218743	0.92	Driver
DSP	0.218743	0.92	Driver
RIOK1	0.218743	0.92	Driver
SSR1	0.218743	0.92	Driver
RREB1	0.218743	0.92	Driver
OR9G1	0.209062	0.96	Driver
OR5M10C	0.209062	0.96	Driver
MMUT	0.209062	0.96	Driver
CENPQ	0.209062	0.96	Driver
GLYATL3	0.209062	0.96	Driver
C23H6orf141	0.209062	0.96	Driver
RHAG	0.209062	0.96	Driver
CRISP2	0.209062	0.96	Driver
CRISP3	0.209062	0.96	Driver
CRISP1	0.209062	0.96	Driver
DEFB114	0.209062	0.96	Driver
DEFB110	0.209062	0.96	Driver
TFAP2D	0.209062	0.96	Driver
TFAP2B	0.209062	0.96	Driver
TINAG	0.228213	0.89	Driver
MLIP	0.228213	0.89	Driver
LRRC1	0.228213	0.89	Driver
KLHL31	0.228213	0.89	Driver
GCLC	0.228213	0.89	Driver
DSB	0.228213	0.89	Driver
BOLA-DYA	0.228213	0.89	Driver
BOLA-DYB	0.228213	0.89	Driver
BOLA-DOB	0.228213	0.89	Driver
TAP2	0.228213	0.89	Driver
PSMB8	0.228213	0.89	Driver
TAP1	0.228213	0.89	Driver
PSMB9	0.228213	0.89	Driver
H2B	0.228213	0.89	Driver
BOLA-DMB	0.228213	0.89	Driver
BOLA-DMA	0.228213	0.89	Driver
BRD2	0.228213	0.89	Driver
BOLA-DOA	0.228213	0.89	Driver
COL11A2	0.228213	0.89	Driver
RXRB	0.228213	0.89	Driver
SLC39A7	0.228213	0.89	Driver
HSD17B8	0.228213	0.89	Driver
bta-mir-219-2	0.228213	0.89	Driver
RING1	0.228213	0.89	Driver
VPS52	0.228213	0.89	Driver
RPS18	0.228213	0.89	Driver
B3GALT4	0.228213	0.89	Driver
WDR46	0.228213	0.89	Driver
PFDN6	0.228213	0.89	Driver
RGL2	0.228213	0.89	Driver
TAPBP	0.228213	0.89	Driver
bta-mir-2376	0.228213	0.89	Driver
ZBTB22	0.228213	0.89	Driver
DAXX	0.228213	0.89	Driver
KIFC1	0.329015	0.51	Driver
PHF1	0.329015	0.51	Driver
CUTA	0.329015	0.51	Driver
SYNGAP1	0.329015	0.51	Driver
ZBTB9	0.329015	0.51	Driver
BAK1	0.329015	0.51	Driver
ITPR3	0.329015	0.51	Driver
MNF1	0.329015	0.51	Driver
IP6K3	0.329015	0.51	Driver
LEMD2	0.329015	0.51	Driver
MLN	0.329015	0.51	Driver
GRM4	0.242842	0.83	Driver
HMGA1	0.242842	0.83	Driver
SMIM29	0.242842	0.83	Driver
NUDT3	0.242842	0.83	Driver
RPS10	0.242842	0.83	Driver
PACSIN1	0.242842	0.83	Driver
SPDEF	0.309495	0.58	Driver
ILRUN	0.309495	0.58	Driver
SNRPC	0.309495	0.58	Driver
UHRF1BP1	0.309495	0.58	Driver
TAF11	0.309495	0.58	Driver
ANKS1A	0.309495	0.58	Driver
SLC14A2	0.310565	0.57	Driver
SLC14A1	0.310565	0.57	Driver
SIGLEC15	0.310565	0.57	Driver
EPG5	0.310565	0.57	Driver
bta-mir-6523a	0.310565	0.57	Driver
PSTPIP2	0.310565	0.57	Driver
ATP5F1A	0.310565	0.57	Driver
HAUS1	0.310565	0.57	Driver
C24H18orf25	0.310565	0.57	Driver
RNF165	0.310565	0.57	Driver
LOXHD1	0.310565	0.57	Driver
ST8SIA5	0.373838	0.35	Driver
PIAS2	0.373838	0.35	Driver
KATNAL2	0.341329	0.46	Driver
HDHD2	0.341329	0.46	Driver
IER3IP1	0.341329	0.46	Driver
SKOR2	0.341329	0.46	Driver
SMAD2	0.335486	0.48	Driver
ZBTB7C	0.335486	0.48	Driver
CTIF	0.344156	0.44	Driver
SMAD7	0.344156	0.44	Driver
DYM	0.344156	0.44	Driver
C24H18orf32	0.372047	0.36	Driver
RPL17	0.372047	0.36	Driver
SNORD58	0.372047	0.36	Driver
LIPG	0.372047	0.36	Driver
bta-mir-2381	0.372047	0.36	Driver
ACAA2	0.372047	0.36	Driver
SCARNA17	0.372047	0.36	Driver
MYO5B	0.372047	0.36	Driver
MBD1	0.242751	0.83	Driver
CXXC1	0.242751	0.83	Driver
SKA1	0.242751	0.83	Driver
bta-mir-2285cg	0.242751	0.83	Driver
MAPK4	0.242751	0.83	Driver
DCC	0.209537	0.96	Driver
TXNL1	0.213975	0.95	Driver
WDR7	0.213975	0.95	Driver
ST8SIA3	0.213975	0.95	Driver
ONECUT2	0.213975	0.95	Driver
FECH	0.213975	0.95	Driver
NARS1	0.213975	0.95	Driver
ATP8B1	0.213975	0.95	Driver
NEDD4L	0.31071	0.57	Driver
bta-mir-122	0.31071	0.57	Driver
ALPK2	0.31071	0.57	Driver
MALT1	0.31071	0.57	Driver
ZNF532	0.358151	0.4	Driver
SEC11C	0.358151	0.4	Driver
GRP	0.304262	0.6	Driver
RAX	0.304262	0.6	Driver
CPLX4	0.304262	0.6	Driver
LMAN1	0.304262	0.6	Driver
CCBE1	0.304262	0.6	Driver
PMAIP1	0.420314	0.24	Driver
MC4R	0.491722	0.14	Driver
CDH20	0.369031	0.37	Driver
RNF152	0.519057	0.11	Driver
PIGN	0.530482	0.09	Driver
RELCH	0.530482	0.09	Driver
TNFRSF11A	0.530482	0.09	Driver
ZCCHC2	0.443666	0.2	Driver
PHLPP1	0.443666	0.2	Driver
BCL2	0.319834	0.53	Driver
KDSR	0.319834	0.53	Driver
VPS4B	0.319834	0.53	Driver
SERPINB5	0.227431	0.9	Driver
SERPINB12	0.227431	0.9	Driver
SERPINB13	0.227431	0.9	Driver
SERPINB7	0.227431	0.9	Driver
SERPINB2	0.227431	0.9	Driver
SERPINB10	0.227431	0.9	Driver
GALR1	0.328385	0.51	Driver
MBP	0.328385	0.51	Driver
ZNF236	0.328385	0.51	Driver
ZNF516	0.328385	0.51	Driver
TSHZ1	0.402003	0.28	Driver
ZADH2	0.408796	0.27	Driver
CNDP1	0.410394	0.26	Driver
CNDP2	0.410394	0.26	Driver
DIPK1C	0.410394	0.26	Driver
C24H18orf63	0.410394	0.26	Driver
CYB5A	0.410394	0.26	Driver
TIMM21	0.452479	0.18	Driver
FBXO15	0.452479	0.18	Driver
NETO1	0.463891	0.17	Driver
CBLN2	0.502728	0.12	Driver
SOCS6	0.339922	0.46	Driver
RTTN	0.272602	0.72	Driver
CD226	0.272602	0.72	Driver
B4GALT6	0.252707	0.79	Driver
TTR	0.252707	0.79	Driver
DSG2	0.252707	0.79	Driver
DSG3	0.252707	0.79	Driver
DSG4	0.252707	0.79	Driver
DSG1	0.252707	0.79	Driver
DSC1	0.252707	0.79	Driver
DSC2	0.252707	0.79	Driver
DSC3	0.252707	0.79	Driver
CDH2	0.305341	0.6	Driver
CHST9	0.381054	0.33	Driver
AQP4	0.375444	0.35	Driver
KCTD1	0.404113	0.28	Driver
TAF4B	0.404113	0.28	Driver
PSMA8	0.247004	0.81	Driver
SS18	0.247004	0.81	Driver
ZNF521	0.240769	0.84	Driver
HRH4	0.28975	0.66	Driver
IMPACT	0.28975	0.66	Driver
OSBPL1A	0.28975	0.66	Driver
CABYR	0.28975	0.66	Driver
TTC39C	0.28975	0.66	Driver
LAMA3	0.28975	0.66	Driver
ANKRD29	0.28975	0.66	Driver
NPC1	0.28975	0.66	Driver
RMC1	0.28975	0.66	Driver
RIOK3	0.28975	0.66	Driver
TMEM241	0.28975	0.66	Driver
CABLES1	0.28975	0.66	Driver
RBBP8	0.300713	0.62	Driver
bta-mir-2285o-3	0.300713	0.62	Driver
GATA6	0.318372	0.54	Driver
MIB1	0.313721	0.56	Driver
MIR1-2	0.313721	0.56	Driver
bta-mir-133a-2	0.313721	0.56	Driver
ABHD3	0.313721	0.56	Driver
ESCO1	0.313721	0.56	Driver
GREB1L	0.313721	0.56	Driver
MGC133647	0.256801	0.78	Driver
ROCK1	0.256801	0.78	Driver
USP14	0.21565	0.94	Driver
THOC1	0.21565	0.94	Driver
bta-mir-544b-2	0.21565	0.94	Driver
COLEC12	0.21565	0.94	Driver
CETN1	0.21565	0.94	Driver
CLUL1	0.21565	0.94	Driver
ENOSF1	0.21565	0.94	Driver
YES1	0.21565	0.94	Driver
ADCYAP1	0.21565	0.94	Driver
METTL4	0.208622	0.96	Driver
NDC80	0.208622	0.96	Driver
SMCHD1	0.267826	0.74	Driver
EMILIN2	0.267826	0.74	Driver
LPIN2	0.267826	0.74	Driver
MYOM1	0.267826	0.74	Driver
MYL12A	0.248273	0.81	Driver
MYL12B	0.248273	0.81	Driver
TGIF1	0.248273	0.81	Driver
DLGAP1	0.248273	0.81	Driver
COQ7	0.259575	0.76	Driver
TMC7	0.259575	0.76	Driver
C25H7orf50	0.204491	0.98	Driver
TMC5	0.326094	0.52	Driver
GDE1	0.326094	0.52	Driver
CCP110	0.326094	0.52	Driver
bta-mir-339a	0.204491	0.98	Driver
CYP2W1	0.204491	0.98	Driver
VPS35L	0.326094	0.52	Driver
COX19	0.204491	0.98	Driver
ADAP1	0.204491	0.98	Driver
GET4	0.204491	0.98	Driver
KNOP1	0.326094	0.52	Driver
SUN1	0.204491	0.98	Driver
DNAAF5	0.204491	0.98	Driver
IQCK	0.339126	0.46	Driver
PRKAR1B	0.204491	0.98	Driver
GPRC5B	0.339126	0.46	Driver
GPR139	0.334242	0.48	Driver
GP2	0.334242	0.48	Driver
PDGFA	0.204491	0.98	Driver
FAM20C	0.204491	0.98	Driver
UMOD	0.334242	0.48	Driver
PDILT	0.334242	0.48	Driver
ACSM5	0.334242	0.48	Driver
ACSM2B	0.360101	0.39	Driver
ACSM1	0.360101	0.39	Driver
ACSM4	0.360101	0.39	Driver
THUMPD1	0.360101	0.39	Driver
ACSM3	0.360101	0.39	Driver
ERI2	0.360101	0.39	Driver
REXO5	0.360101	0.39	Driver
bta-mir-2384	0.435701	0.21	Driver
DCUN1D3	0.435701	0.21	Driver
LYRM1	0.435701	0.21	Driver
DNAH3	0.435701	0.21	Driver
TMEM159	0.435701	0.21	Driver
ZP2	0.496215	0.13	Driver
ANKS4B	0.496215	0.13	Driver
CRYM	0.496215	0.13	Driver
UQCRC2	0.471674	0.16	Driver
PDZD9	0.471674	0.16	Driver
MOSMO	0.471674	0.16	Driver
VWA3A	0.471674	0.16	Driver
SDR42E2	0.471674	0.16	Driver
EEF2K	0.471674	0.16	Driver
POLR3E	0.509895	0.12	Driver
CDR2	0.509895	0.12	Driver
METTL9	0.509895	0.12	Driver
IGSF6	0.509895	0.12	Driver
OTOA	0.509895	0.12	Driver
HS3ST2	0.508244	0.12	Driver
USP31	0.508244	0.12	Driver
SCNN1G	0.39859	0.29	Driver
SCNN1B	0.39859	0.29	Driver
COG7	0.39859	0.29	Driver
GGA2	0.225551	0.9	Driver
EARS2	0.225551	0.9	Driver
UBFD1	0.225551	0.9	Driver
NDUFAB1	0.225551	0.9	Driver
PALB2	0.225551	0.9	Driver
DCTN5	0.225551	0.9	Driver
PLK1	0.225551	0.9	Driver
ERN2	0.225551	0.9	Driver
CHP2	0.225551	0.9	Driver
IL9R	0.293166	0.65	Driver
POLR3K	0.293166	0.65	Driver
SNRNP25	0.293166	0.65	Driver
RHBDF1	0.293166	0.65	Driver
MPG	0.293166	0.65	Driver
NPRL3	0.293166	0.65	Driver
HBZ	0.293166	0.65	Driver
HBM	0.293166	0.65	Driver
HBA	0.293166	0.65	Driver
HBQ1	0.293166	0.65	Driver
LUC7L	0.293166	0.65	Driver
FAM234A	0.293166	0.65	Driver
RGS11	0.293166	0.65	Driver
ARHGDIG	0.293166	0.65	Driver
AXIN1	0.293166	0.65	Driver
MRPL28	0.293166	0.65	Driver
PGAP6	0.293166	0.65	Driver
NME4	0.293166	0.65	Driver
DECR2	0.293166	0.65	Driver
RAB11FIP3	0.293166	0.65	Driver
CAPN15	0.293166	0.65	Driver
PRR35	0.293166	0.65	Driver
NHLRC4	0.293166	0.65	Driver
PIGQ	0.293166	0.65	Driver
RAB40C	0.293166	0.65	Driver
WFIKKN1	0.293166	0.65	Driver
METTL26	0.293166	0.65	Driver
MCRIP2	0.293166	0.65	Driver
RHOT2	0.293166	0.65	Driver
RHBDL1	0.293166	0.65	Driver
STUB1	0.293166	0.65	Driver
JMJD8	0.293166	0.65	Driver
WDR24	0.293166	0.65	Driver
FBXL16	0.293166	0.65	Driver
METRN	0.293166	0.65	Driver
ANTKMT	0.293166	0.65	Driver
CCDC78	0.293166	0.65	Driver
HAGHL	0.293166	0.65	Driver
CIAO3	0.293166	0.65	Driver
MSLN	0.293166	0.65	Driver
RPUSD1	0.293166	0.65	Driver
CHTF18	0.293166	0.65	Driver
GNG13	0.293166	0.65	Driver
LMF1	0.293166	0.65	Driver
SOX8	0.293166	0.65	Driver
SSTR5	0.293166	0.65	Driver
C1QTNF8	0.293166	0.65	Driver
TEKT4	0.293166	0.65	Driver
CACNA1H	0.293166	0.65	Driver
TPSB2	0.293166	0.65	Driver
BAIAP3	0.293166	0.65	Driver
TSR3	0.293166	0.65	Driver
GNPTG	0.293166	0.65	Driver
UNKL	0.293166	0.65	Driver
C25H16orf91	0.293166	0.65	Driver
CCDC154	0.293166	0.65	Driver
CLCN7	0.293166	0.65	Driver
PTX4	0.293166	0.65	Driver
TYW1	0.293555	0.64	Driver
TELO2	0.293166	0.65	Driver
IFT140	0.293166	0.65	Driver
TMEM204	0.293166	0.65	Driver
CRAMP1	0.293166	0.65	Driver
JPT2	0.293166	0.65	Driver
CALN1	0.293555	0.64	Driver
MAPK8IP3	0.293166	0.65	Driver
GALNT17	0.293555	0.64	Driver
bta-mir-2386	0.293555	0.64	Driver
NME3	0.293166	0.65	Driver
MRPS34	0.293166	0.65	Driver
EME2	0.293166	0.65	Driver
SPSB3	0.293166	0.65	Driver
NUBP2	0.293166	0.65	Driver
AUTS2	0.293555	0.64	Driver
IGFALS	0.293166	0.65	Driver
HAGH	0.293166	0.65	Driver
FAHD1	0.293166	0.65	Driver
MEIOB	0.293166	0.65	Driver
HS3ST6	0.293166	0.65	Driver
MSRB1	0.293166	0.65	Driver
RPL3L	0.293166	0.65	Driver
NDUFB10	0.293166	0.65	Driver
RPS2	0.293166	0.65	Driver
SNORA64	0.293166	0.65	Driver
RNF151	0.293166	0.65	Driver
SNORD14	0.243267	0.83	Driver
TBL3	0.293166	0.65	Driver
NOXO1	0.293166	0.65	Driver
GFER	0.293166	0.65	Driver
SYNGR3	0.293166	0.65	Driver
ZNF598	0.293166	0.65	Driver
SLC9A3R2	0.293166	0.65	Driver
NTHL1	0.293166	0.65	Driver
TSC2	0.293166	0.65	Driver
PKD1	0.293166	0.65	Driver
RAB26	0.293166	0.65	Driver
SNORD60	0.293166	0.65	Driver
TRAF7	0.293166	0.65	Driver
CASKIN1	0.293166	0.65	Driver
MLST8	0.293166	0.65	Driver
BRICD5	0.293166	0.65	Driver
PGP	0.293166	0.65	Driver
bta-mir-1842	0.293166	0.65	Driver
bta-mir-2382	0.293166	0.65	Driver
E4F1	0.293166	0.65	Driver
DNASE1L2	0.293166	0.65	Driver
ECI1	0.293166	0.65	Driver
RNPS1	0.293166	0.65	Driver
bta-mir-940	0.293166	0.65	Driver
ABCA3	0.293166	0.65	Driver
CCNF	0.293166	0.65	Driver
NTN3	0.293166	0.65	Driver
TBC1D24	0.293166	0.65	Driver
AMDHD2	0.293166	0.65	Driver
PDPK1	0.293166	0.65	Driver
KCTD5	0.293166	0.65	Driver
PRSS27	0.293166	0.65	Driver
PRSS22	0.293166	0.65	Driver
PRSS33	0.22025	0.92	Driver
ELOB	0.22025	0.92	Driver
SRRM2	0.22025	0.92	Driver
FLYWCH1	0.22025	0.92	Driver
FLYWCH2	0.22025	0.92	Driver
KREMEN2	0.22025	0.92	Driver
PAQR4	0.22025	0.92	Driver
PKMYT1	0.22025	0.92	Driver
CLDN9	0.22025	0.92	Driver
CLDN6	0.22025	0.92	Driver
TNFRSF12A	0.22025	0.92	Driver
HCFC1R1	0.22025	0.92	Driver
THOC6	0.22025	0.92	Driver
BICDL2	0.22025	0.92	Driver
MMP25	0.22025	0.92	Driver
ZSCAN10	0.22025	0.92	Driver
ZNF205	0.22025	0.92	Driver
ZNF213	0.22025	0.92	Driver
OR1F1	0.248824	0.81	Driver
OR1F1C	0.248824	0.81	Driver
OR1F1E	0.248824	0.81	Driver
ZNF200	0.248824	0.81	Driver
MEFV	0.248824	0.81	Driver
ZNF263	0.248824	0.81	Driver
TIGD7	0.248824	0.81	Driver
ZNF75A	0.248824	0.81	Driver
OR2C1	0.248824	0.81	Driver
ZNF174	0.248824	0.81	Driver
ZNF597	0.248824	0.81	Driver
NAA60	0.248824	0.81	Driver
C25H16orf90	0.248824	0.81	Driver
CLUAP1	0.248824	0.81	Driver
NLRC3	0.248824	0.81	Driver
SLX4	0.248824	0.81	Driver
bta-mir-2383	0.248824	0.81	Driver
DNASE1	0.248824	0.81	Driver
TRAP1	0.428577	0.23	Driver
CREBBP	0.428577	0.23	Driver
ADCY9	0.428577	0.23	Driver
SRL	0.428577	0.23	Driver
TFAP4	0.428577	0.23	Driver
GLIS2	0.359102	0.4	Driver
PAM16	0.359102	0.4	Driver
CORO7	0.359102	0.4	Driver
VASN	0.359102	0.4	Driver
NMRAL1	0.359102	0.4	Driver
HMOX2	0.359102	0.4	Driver
CDIP1	0.359102	0.4	Driver
UBALD1	0.359102	0.4	Driver
MGRN1	0.359102	0.4	Driver
NUDT16L1	0.359102	0.4	Driver
ANKS3	0.359102	0.4	Driver
C25H16orf71	0.359102	0.4	Driver
ZNF500	0.359102	0.4	Driver
SEPTIN12	0.443371	0.2	Driver
ROGDI	0.443371	0.2	Driver
GLYR1	0.443371	0.2	Driver
UBN1	0.443371	0.2	Driver
PPL	0.443371	0.2	Driver
SEC14L5	0.443371	0.2	Driver
NAGPA	0.443371	0.2	Driver
C25H16orf89	0.443371	0.2	Driver
ALG1	0.443371	0.2	Driver
EEF2KMT	0.443371	0.2	Driver
RBFOX1	0.30196	0.61	Driver
TMEM114	0.377951	0.34	Driver
METTL22	0.377951	0.34	Driver
ABAT	0.377951	0.34	Driver
TMEM186	0.422318	0.24	Driver
PMM2	0.422318	0.24	Driver
CARHSP1	0.422318	0.24	Driver
USP7	0.422318	0.24	Driver
C25H16orf72	0.422318	0.24	Driver
bta-mir-12003	0.422318	0.24	Driver
GRIN2A	0.478538	0.15	Driver
ATF7IP2	0.56191	0.07	Driver
EMP2	0.56191	0.07	Driver
TEKT5	0.56191	0.07	Driver
NUBP1	0.56191	0.07	Driver
TVP23A	0.56191	0.07	Driver
CIITA	0.469428	0.16	Driver
DEXI	0.469428	0.16	Driver
CLEC16A	0.469428	0.16	Driver
SOCS1	0.390549	0.31	Driver
TNP2	0.390549	0.31	Driver
PRM3	0.390549	0.31	Driver
PRM2	0.390549	0.31	Driver
PRM1	0.390549	0.31	Driver
RMI2	0.390549	0.31	Driver
LITAF	0.418332	0.25	Driver
SNN	0.418332	0.25	Driver
TXNDC11	0.418332	0.25	Driver
bta-mir-12042	0.418332	0.25	Driver
ZC3H7A	0.418332	0.25	Driver
BCAR4	0.418332	0.25	Driver
RSL1D1	0.418332	0.25	Driver
GSPT1	0.418332	0.25	Driver
TNFRSF17	0.335871	0.48	Driver
SNX29	0.335871	0.48	Driver
CPPED1	0.331494	0.5	Driver
SHISA9	0.335288	0.48	Driver
ERCC4	0.214096	0.94	Driver
MRTFB	0.360156	0.39	Driver
MIR193B	0.360156	0.39	Driver
bta-mir-365-1	0.360156	0.39	Driver
PARN	0.360156	0.39	Driver
BFAR	0.357481	0.41	Driver
PLA2G10	0.357481	0.41	Driver
RRN3	0.357481	0.41	Driver
bta-mir-562	0.357481	0.41	Driver
NTAN1	0.395547	0.3	Driver
PDXDC1	0.395547	0.3	Driver
MPV17L	0.395547	0.3	Driver
BMERB1	0.395547	0.3	Driver
bta-mir-10161	0.395547	0.3	Driver
MARF1	0.395547	0.3	Driver
bta-mir-484	0.443596	0.2	Driver
NDE1	0.443596	0.2	Driver
MYH11	0.443596	0.2	Driver
CEP20	0.443596	0.2	Driver
BAIAP2L1	0.237607	0.86	Driver
BRI3	0.237607	0.86	Driver
TECPR1	0.237607	0.86	Driver
ABCC1	0.443596	0.2	Driver
BHLHA15	0.237607	0.86	Driver
LMTK2	0.237607	0.86	Driver
OCM2	0.237607	0.86	Driver
CCZ1	0.237607	0.86	Driver
ABCC6	0.429398	0.22	Driver
RSPH10B	0.237607	0.86	Driver
PMS2	0.237607	0.86	Driver
NOMO1	0.429398	0.22	Driver
AIMP2	0.237607	0.86	Driver
EIF2AK1	0.237607	0.86	Driver
ANKRD61	0.237607	0.86	Driver
USP42	0.237607	0.86	Driver
bta-mir-12052	0.237607	0.86	Driver
CYTH3	0.237607	0.86	Driver
XYLT1	0.273821	0.72	Driver
RAC1	0.237607	0.86	Driver
ARL6IP1	0.258961	0.77	Driver
DAGLB	0.237607	0.86	Driver
KDELR2	0.237607	0.86	Driver
SMG1	0.258961	0.77	Driver
GRID2IP	0.237607	0.86	Driver
ZDHHC4	0.237607	0.86	Driver
C25H7orf26	0.237607	0.86	Driver
ZNF853	0.237607	0.86	Driver
ZNF316	0.237607	0.86	Driver
CLEC19A	0.259575	0.76	Driver
ZNF12	0.237607	0.86	Driver
SYT17	0.259575	0.76	Driver
ITPRIPL2	0.259575	0.76	Driver
RBAK	0.237607	0.86	Driver
OR10AH1	0.237607	0.86	Driver
RNF216	0.237607	0.86	Driver
FSCN1	0.237607	0.86	Driver
ACTB	0.237607	0.86	Driver
FBXL18	0.237607	0.86	Driver
TNRC18	0.237607	0.86	Driver
SLC29A4	0.237607	0.86	Driver
WIPI2	0.237607	0.86	Driver
MMD2	0.237607	0.86	Driver
RADIL	0.237607	0.86	Driver
PAPOLB	0.237607	0.86	Driver
AP5Z1	0.237607	0.86	Driver
FOXK1	0.237607	0.86	Driver
OR5D18	0.269166	0.74	Driver
UBE2D1	0.269166	0.74	Driver
CISD1	0.269166	0.74	Driver
IPMK	0.269166	0.74	Driver
ZWINT	0.269166	0.74	Driver
MGMT	0.234814	0.87	Driver
EBF3	0.234814	0.87	Driver
GLRX3	0.234814	0.87	Driver
bta-mir-2397	0.234814	0.87	Driver
SYCE1	0.234814	0.87	Driver
CYP2E1	0.234814	0.87	Driver
OR13A29	0.234814	0.87	Driver
PCDH15	0.223286	0.91	Driver
ADGRA1	0.236044	0.86	Driver
NKX6-2	0.236044	0.86	Driver
INPP5A	0.236044	0.86	Driver
BNIP3	0.274189	0.71	Driver
JAKMIP3	0.315541	0.55	Driver
DPYSL4	0.315541	0.55	Driver
STK32C	0.315541	0.55	Driver
LRRC27	0.315541	0.55	Driver
PWWP2B	0.315541	0.55	Driver
MBL2	0.229382	0.89	Driver
DKK1	0.229382	0.89	Driver
PRKG1	0.229382	0.89	Driver
CSTF2T	0.328974	0.51	Driver
A1CF	0.284307	0.68	Driver
ASAH2	0.284307	0.68	Driver
SGMS1	0.284307	0.68	Driver
MINPP1	0.284307	0.68	Driver
PAPSS2	0.287576	0.67	Driver
ATAD1	0.287576	0.67	Driver
PTEN	0.287576	0.67	Driver
RNLS	0.407341	0.27	Driver
LIPJ	0.48444	0.14	Driver
LIPF	0.48444	0.14	Driver
LIPK	0.511183	0.11	Driver
LIPN	0.511183	0.11	Driver
LIPM	0.511183	0.11	Driver
ANKRD22	0.511183	0.11	Driver
STAMBPL1	0.511183	0.11	Driver
ACTA2	0.511183	0.11	Driver
FAS	0.301962	0.61	Driver
LIPA	0.301962	0.61	Driver
IFIT2	0.33634	0.48	Driver
IFIT3	0.33634	0.48	Driver
IFIT1	0.33634	0.48	Driver
IFIT5	0.33634	0.48	Driver
SLC16A12	0.33634	0.48	Driver
PANK1	0.33634	0.48	Driver
bta-mir-107	0.33634	0.48	Driver
KIF20B	0.33634	0.48	Driver
ZNF322	0.336398	0.48	Driver
HTR7	0.336398	0.48	Driver
RPP30	0.336398	0.48	Driver
ANKRD1	0.336398	0.48	Driver
PCGF5	0.427272	0.23	Driver
HECTD2	0.427272	0.23	Driver
PPP1R3C	0.385101	0.32	Driver
TNKS2	0.385101	0.32	Driver
FGFBP3	0.385101	0.32	Driver
BTAF1	0.385101	0.32	Driver
CPEB3	0.385101	0.32	Driver
MARCHF5	0.315896	0.55	Driver
IDE	0.315896	0.55	Driver
KIF11	0.315896	0.55	Driver
TM9SF3	0.248907	0.8	Driver
PIK3AP1	0.248907	0.8	Driver
LCOR	0.248907	0.8	Driver
SLIT1	0.248907	0.8	Driver
ARHGAP19	0.248907	0.8	Driver
FRAT1	0.248907	0.8	Driver
FRAT2	0.248907	0.8	Driver
RRP12	0.248907	0.8	Driver
PGAM1	0.248907	0.8	Driver
EXOSC1	0.248907	0.8	Driver
ZDHHC16	0.248907	0.8	Driver
MMS19	0.248907	0.8	Driver
UBTD1	0.248907	0.8	Driver
ANKRD2	0.248907	0.8	Driver
HOGA1	0.248907	0.8	Driver
MORN4	0.248907	0.8	Driver
PI4K2A	0.248907	0.8	Driver
AVPI1	0.248907	0.8	Driver
MARVELD1	0.248907	0.8	Driver
ZFYVE27	0.248907	0.8	Driver
SFRP5	0.248907	0.8	Driver
GOLGA7B	0.248907	0.8	Driver
CRTAC1	0.248907	0.8	Driver
R3HCC1L	0.248907	0.8	Driver
LOXL4	0.248907	0.8	Driver
PYROXD2	0.248907	0.8	Driver
bta-mir-1287	0.248907	0.8	Driver
HPS1	0.248907	0.8	Driver
HPSE2	0.248907	0.8	Driver
CNNM1	0.218852	0.92	Driver
GOT1	0.218852	0.92	Driver
NKX2-3	0.218852	0.92	Driver
SLC25A28	0.21534	0.94	Driver
ENTPD7	0.21534	0.94	Driver
COX15	0.21534	0.94	Driver
CUTC	0.21534	0.94	Driver
ABCC2	0.21534	0.94	Driver
DNMBP	0.21534	0.94	Driver
FGF8	0.280602	0.69	Driver
NPM3	0.280602	0.69	Driver
OGA	0.280602	0.69	Driver
KCNIP2	0.280602	0.69	Driver
ARMH3	0.280602	0.69	Driver
HPS6	0.280602	0.69	Driver
LDB1	0.280602	0.69	Driver
PPRC1	0.280602	0.69	Driver
NOLC1	0.280602	0.69	Driver
ELOVL3	0.280602	0.69	Driver
PITX3	0.280602	0.69	Driver
GBF1	0.280602	0.69	Driver
NFKB2	0.280602	0.69	Driver
PSD	0.280602	0.69	Driver
FBXL15	0.280602	0.69	Driver
CUEDC2	0.280602	0.69	Driver
bta-mir-146b	0.280602	0.69	Driver
MFSD13A	0.280602	0.69	Driver
ACTR1A	0.280602	0.69	Driver
SUFU	0.280602	0.69	Driver
TRIM8	0.280602	0.69	Driver
ARL3	0.280602	0.69	Driver
SFXN2	0.280602	0.69	Driver
WBP1L	0.280602	0.69	Driver
CYP17A1	0.280602	0.69	Driver
AS3MT	0.280602	0.69	Driver
CNNM2	0.280602	0.69	Driver
NT5C2	0.280602	0.69	Driver
INA	0.280602	0.69	Driver
PCGF6	0.280602	0.69	Driver
TAF5	0.280602	0.69	Driver
ATP5MK	0.280602	0.69	Driver
bta-mir-1307	0.280602	0.69	Driver
PDCD11	0.280602	0.69	Driver
CALHM2	0.280602	0.69	Driver
CALHM1	0.280602	0.69	Driver
CALHM3	0.280602	0.69	Driver
NEURL1	0.280602	0.69	Driver
SH3PXD2A	0.280602	0.69	Driver
STN1	0.280602	0.69	Driver
SLK	0.280602	0.69	Driver
COL17A1	0.280602	0.69	Driver
SFR1	0.280602	0.69	Driver
CFAP43	0.280602	0.69	Driver
GSTO1	0.280602	0.69	Driver
GSTO2	0.280602	0.69	Driver
ITPRIP	0.280602	0.69	Driver
CFAP58	0.373006	0.36	Driver
SORCS3	0.215252	0.94	Driver
SPRN	0.200544	1	Driver
MTG1	0.200544	1	Driver
PAOX	0.200544	1	Driver
ECHS1	0.200544	1	Driver
FUOM	0.200544	1	Driver
PRAP1	0.200544	1	Driver
CALY	0.200544	1	Driver
ZNF511	0.200544	1	Driver
TUBGCP2	0.200544	1	Driver
ADAM8	0.200544	1	Driver
bta-mir-202	0.200544	1	Driver
PLPP4	0.290232	0.65	Driver
WDR11	0.290232	0.65	Driver
FGFR2	0.290232	0.65	Driver
ATE1	0.290232	0.65	Driver
NSMCE4A	0.290232	0.65	Driver
TACC2	0.290232	0.65	Driver
bta-mir-2396	0.290232	0.65	Driver
BTBD16	0.290232	0.65	Driver
PLEKHA1	0.290232	0.65	Driver
HTRA1	0.290232	0.65	Driver
bta-mir-10225b	0.408847	0.27	Driver
bta-mir-10225a	0.408847	0.27	Driver
SPADH2	0.408847	0.27	Driver
SPADH1	0.408847	0.27	Driver
C26H10orf120	0.408847	0.27	Driver
PSTK	0.368665	0.37	Driver
IKZF5	0.368665	0.37	Driver
ACADSB	0.368665	0.37	Driver
HMX3	0.344685	0.44	Driver
HMX2	0.344685	0.44	Driver
BUB3	0.344685	0.44	Driver
GPR26	0.387238	0.32	Driver
CPXM2	0.387238	0.32	Driver
bta-mir-10165	0.33771	0.47	Driver
CHST15	0.33771	0.47	Driver
OAT	0.318792	0.54	Driver
NKX1-2	0.328129	0.51	Driver
LHPP	0.328129	0.51	Driver
FAM53B	0.328129	0.51	Driver
ABRAXAS2	0.217316	0.93	Driver
ZRANB1	0.217316	0.93	Driver
CTBP2	0.217316	0.93	Driver
CSMD1	0.293512	0.64	Driver
MCPH1	0.326545	0.51	Driver
ANGPT2	0.326545	0.51	Driver
AGPAT5	0.326545	0.51	Driver
XKR5	0.326545	0.51	Driver
TAP	0.326545	0.51	Driver
SPAG11B	0.326545	0.51	Driver
ZNF705A	0.326545	0.51	Driver
LAP	0.326545	0.51	Driver
DEFB13	0.326545	0.51	Driver
DEFB10	0.326545	0.51	Driver
DEFB7	0.326545	0.51	Driver
DEFB1	0.326545	0.51	Driver
DEFB	0.326545	0.51	Driver
DEFB4A	0.326545	0.51	Driver
EBD	0.326545	0.51	Driver
GPM6A	0.326545	0.51	Driver
WDR17	0.326545	0.51	Driver
SPATA4	0.25856	0.77	Driver
ASB5	0.25856	0.77	Driver
SPCS3	0.25856	0.77	Driver
VEGFC	0.261254	0.76	Driver
NEIL3	0.241401	0.84	Driver
AGA	0.247185	0.81	Driver
TENM3	0.435533	0.21	Driver
DCTD	0.429073	0.23	Driver
WWC2	0.429073	0.23	Driver
CLDN24	0.407161	0.27	Driver
CDKN2AIP	0.407161	0.27	Driver
ING2	0.407161	0.27	Driver
RWDD4	0.407161	0.27	Driver
TRAPPC11	0.407161	0.27	Driver
STOX2	0.407161	0.27	Driver
ENPP6	0.329133	0.5	Driver
IRF2	0.338058	0.47	Driver
CASP3	0.338058	0.47	Driver
PRIMPOL	0.338058	0.47	Driver
ACSL1	0.338058	0.47	Driver
CENPU	0.338058	0.47	Driver
HELT	0.303937	0.6	Driver
SLC25A4	0.303937	0.6	Driver
CFAP97	0.303937	0.6	Driver
SNX25	0.303937	0.6	Driver
LRP2BP	0.252725	0.79	Driver
ANKRD37	0.252725	0.79	Driver
UFSP2	0.252725	0.79	Driver
C27H4orf47	0.252725	0.79	Driver
CCDC110	0.252725	0.79	Driver
PDLIM3	0.252725	0.79	Driver
TUSC3	0.288423	0.66	Driver
bta-mir-383	0.288423	0.66	Driver
DLC1	0.403669	0.28	Driver
C27H8orf48	0.403669	0.28	Driver
TRMT9B	0.289352	0.66	Driver
LONRF1	0.289352	0.66	Driver
PRAG1	0.260635	0.76	Driver
CLDN23	0.283449	0.68	Driver
MFHAS1	0.283449	0.68	Driver
ERI1	0.283449	0.68	Driver
PPP1R3B	0.283449	0.68	Driver
TNKS	0.283449	0.68	Driver
DUSP4	0.28654	0.67	Driver
SARAF	0.388785	0.31	Driver
LEPROTL1	0.388785	0.31	Driver
MBOAT4	0.388785	0.31	Driver
DCTN6	0.388785	0.31	Driver
RBPMS	0.274067	0.72	Driver
SNORA80A	0.274067	0.72	Driver
bta-mir-2399	0.274067	0.72	Driver
WRN	0.218575	0.92	Driver
NRG1	0.218575	0.92	Driver
FUT10	0.218575	0.92	Driver
SLC35F2	0.336631	0.47	Driver
ZNF703	0.336631	0.47	Driver
ERLIN2	0.336631	0.47	Driver
PLPBP	0.336631	0.47	Driver
ADGRA2	0.336631	0.47	Driver
BRF2	0.336631	0.47	Driver
RAB11FIP1	0.336631	0.47	Driver
GOT1L1	0.336631	0.47	Driver
ADRB3	0.336631	0.47	Driver
EIF4EBP1	0.336631	0.47	Driver
ASH2L	0.336631	0.47	Driver
STAR	0.336631	0.47	Driver
LSM1	0.336631	0.47	Driver
BAG4	0.336631	0.47	Driver
DDHD2	0.336631	0.47	Driver
PLPP5	0.336631	0.47	Driver
NSD3	0.336631	0.47	Driver
bta-mir-2400	0.336631	0.47	Driver
LETM2	0.336631	0.47	Driver
FGFR1	0.336631	0.47	Driver
TACC1	0.336631	0.47	Driver
PLEKHA2	0.336631	0.47	Driver
HTRA4	0.336631	0.47	Driver
TM2D2	0.336631	0.47	Driver
ADAM9	0.336631	0.47	Driver
ADAM32	0.336631	0.47	Driver
ADAM2	0.336631	0.47	Driver
ADAM3A	0.512909	0.11	Driver
ADAM18	0.512909	0.11	Driver
IDO1	0.512909	0.11	Driver
IDO2	0.534345	0.09	Driver
TCIM	0.534345	0.09	Driver
bta-mir-2284q	0.534345	0.09	Driver
ZMAT4	0.344008	0.44	Driver
UBE2E2	0.250278	0.8	Driver
ZNF385D	0.250278	0.8	Driver
TMEM26	0.257829	0.77	Driver
CABCOCO1	0.257829	0.77	Driver
ARID5B	0.257829	0.77	Driver
DDA1	0.257829	0.77	Driver
RTKN2	0.257829	0.77	Driver
ZNF365	0.257829	0.77	Driver
ADO	0.257829	0.77	Driver
EGR2	0.257829	0.77	Driver
NRBF2	0.257829	0.77	Driver
JMJD1C	0.257829	0.77	Driver
MIR1296	0.257829	0.77	Driver
REEP3	0.257829	0.77	Driver
CTNNA3	0.210157	0.96	Driver
LRRTM3	0.20959	0.96	Driver
PCBD1	0.204925	0.98	Driver
UNC5B	0.204925	0.98	Driver
SLC29A3	0.204925	0.98	Driver
CDH23	0.204925	0.98	Driver
C28H10orf105	0.204925	0.98	Driver
VSIR	0.204925	0.98	Driver
PSAP	0.204925	0.98	Driver
CHST3	0.204925	0.98	Driver
SPOCK2	0.204925	0.98	Driver
ASCC1	0.204925	0.98	Driver
ANAPC16	0.204925	0.98	Driver
DDIT4	0.204925	0.98	Driver
DNAJB12	0.204925	0.98	Driver
MICU1	0.204925	0.98	Driver
MCU	0.277021	0.71	Driver
OIT3	0.277021	0.71	Driver
PLA2G12B	0.277021	0.71	Driver
P4HA1	0.277021	0.71	Driver
NUDT13	0.314936	0.56	Driver
ECD	0.314936	0.56	Driver
FAM149B1	0.314936	0.56	Driver
DNAJC9	0.314936	0.56	Driver
MRPS16	0.314936	0.56	Driver
CFAP70	0.314936	0.56	Driver
ANXA7	0.314936	0.56	Driver
MSS51	0.314936	0.56	Driver
PPP3CB	0.314936	0.56	Driver
USP54	0.314936	0.56	Driver
MYOZ1	0.314936	0.56	Driver
SYNPO2L	0.347291	0.43	Driver
SEC24C	0.347291	0.43	Driver
FUT11	0.347291	0.43	Driver
CHCHD1	0.347291	0.43	Driver
ZSWIM8	0.347291	0.43	Driver
NDST2	0.347291	0.43	Driver
CAMK2G	0.347291	0.43	Driver
PLAU	0.347291	0.43	Driver
VCL	0.347291	0.43	Driver
AP3M1	0.341772	0.45	Driver
ADK	0.341772	0.45	Driver
KAT6B	0.374754	0.35	Driver
bta-mir-584-3	0.374754	0.35	Driver
DUSP29	0.374754	0.35	Driver
DUSP13	0.374754	0.35	Driver
SAMD8	0.374754	0.35	Driver
VDAC2	0.374754	0.35	Driver
COMTD1	0.381772	0.33	Driver
PIGC	0.381772	0.33	Driver
ZNF503	0.381772	0.33	Driver
LRMDA	0.347886	0.43	Driver
KCNMA1	0.253462	0.79	Driver
NRG3	0.272882	0.72	Driver
GHITM	0.272882	0.72	Driver
C10orf99	0.272882	0.72	Driver
CDHR1	0.272882	0.72	Driver
LRIT2	0.272882	0.72	Driver
LRIT1	0.272882	0.72	Driver
RGR	0.272882	0.72	Driver
CCSER2	0.272882	0.72	Driver
RBP3	0.241029	0.84	Driver
GDF2	0.241029	0.84	Driver
GDF10	0.241029	0.84	Driver
FRMPD2	0.241029	0.84	Driver
MAPK8	0.241029	0.84	Driver
ARHGAP22	0.241029	0.84	Driver
WDFY4	0.241029	0.84	Driver
LRRC18	0.241029	0.84	Driver
VSTM4	0.241029	0.84	Driver
FAM170B	0.348914	0.43	Driver
TMEM273	0.348914	0.43	Driver
C28H10orf71	0.348914	0.43	Driver
DRGX	0.348914	0.43	Driver
ERCC6	0.348914	0.43	Driver
SLC18A3	0.376936	0.34	Driver
CHAT	0.376936	0.34	Driver
C28H10orf53	0.376936	0.34	Driver
OGDHL	0.376936	0.34	Driver
PARG	0.376936	0.34	Driver
TIMM23	0.438503	0.21	Driver
NCOA4	0.438503	0.21	Driver
MSMB	0.438503	0.21	Driver
FAM21A	0.438503	0.21	Driver
ZFAND4	0.483949	0.14	Driver
MARCHF8	0.483949	0.14	Driver
ALOX5	0.483949	0.14	Driver
OR13A1	0.483949	0.14	Driver
OR6D16	0.483949	0.14	Driver
OR6D18	0.483949	0.14	Driver
OR6D19	0.483949	0.14	Driver
OR6D17	0.483949	0.14	Driver
ZNF22	0.483949	0.14	Driver
RASSF4	0.483949	0.14	Driver
DEPP1	0.483949	0.14	Driver
TMEM72	0.407773	0.27	Driver
CXCL12	0.331045	0.5	Driver
ZNF32	0.252125	0.79	Driver
ZNF239	0.252125	0.79	Driver
TFAM	0.252125	0.79	Driver
AGT	0.252125	0.79	Driver
COG2	0.252125	0.79	Driver
OR10D5C	0.329089	0.5	Driver
OR10D5	0.329089	0.5	Driver
OR10D4	0.329089	0.5	Driver
OR8B1AU	0.329089	0.5	Driver
VWA5A	0.329089	0.5	Driver
OR10D1	0.329089	0.5	Driver
OR10AI1	0.329089	0.5	Driver
OR10D3	0.329089	0.5	Driver
OR8G4	0.352909	0.42	Driver
OR8G3L	0.352909	0.42	Driver
OR8B1	0.352909	0.42	Driver
TMEM225	0.352909	0.42	Driver
OR8G3F	0.352909	0.42	Driver
OR8D6	0.352909	0.42	Driver
OR8B1R	0.352909	0.42	Driver
OR8B1T	0.352909	0.42	Driver
OR8C26	0.352909	0.42	Driver
OR8G3B	0.352909	0.42	Driver
OR8G3	0.310283	0.57	Driver
OR8G5B	0.310283	0.57	Driver
OR8G5	0.310283	0.57	Driver
OR8G47	0.310283	0.57	Driver
OR8D2	0.310283	0.57	Driver
OR8B1U	0.310283	0.57	Driver
OR8B1S	0.310283	0.57	Driver
OR8B1AE	0.310283	0.57	Driver
OR8B3G	0.310283	0.57	Driver
OR8B3	0.310283	0.57	Driver
OR8C7	0.310283	0.57	Driver
OR8B4	0.310283	0.57	Driver
OR8B8	0.310283	0.57	Driver
OR8B9	0.310283	0.57	Driver
OR8B9C	0.310283	0.57	Driver
OR8A1H	0.310283	0.57	Driver
OR8B69	0.210521	0.96	Driver
OR8A1F	0.210521	0.96	Driver
OR8B12	0.210521	0.96	Driver
OR8A1D	0.210521	0.96	Driver
OR8A1E	0.210521	0.96	Driver
OR8A1	0.210521	0.96	Driver
OR8A1C	0.210521	0.96	Driver
PANX3	0.210521	0.96	Driver
TBRG1	0.210521	0.96	Driver
SIAE	0.210521	0.96	Driver
SPA17	0.210521	0.96	Driver
NRGN	0.210521	0.96	Driver
VSIG2	0.210521	0.96	Driver
ESAM	0.210521	0.96	Driver
MSANTD2	0.210521	0.96	Driver
ROBO3	0.247936	0.81	Driver
ROBO4	0.247936	0.81	Driver
HEPACAM	0.247936	0.81	Driver
CCDC15	0.247936	0.81	Driver
SLC37A2	0.247936	0.81	Driver
MRPL23	0.201892	0.99	Driver
TMEM218	0.247936	0.81	Driver
bta-mir-2285r	0.247936	0.81	Driver
TNNT3	0.201892	0.99	Driver
LSP1	0.201892	0.99	Driver
PKNOX2	0.247936	0.81	Driver
FEZ1	0.247936	0.81	Driver
TNNI2	0.201892	0.99	Driver
SYT8	0.201892	0.99	Driver
EI24	0.247936	0.81	Driver
CTSD	0.201892	0.99	Driver
STT3A	0.247936	0.81	Driver
IFITM10	0.201892	0.99	Driver
CHEK1	0.201691	0.99	Driver
ACRV1	0.201691	0.99	Driver
SSLP1	0.201691	0.99	Driver
DUSP8	0.201892	0.99	Driver
MOB2	0.201892	0.99	Driver
PATE1	0.201691	0.99	Driver
bta-mir-2285ce	0.201691	0.99	Driver
PATE2	0.201691	0.99	Driver
TOLLIP	0.201892	0.99	Driver
PATE3	0.201691	0.99	Driver
HYLS1	0.201691	0.99	Driver
PUS3	0.201691	0.99	Driver
DDX25	0.201691	0.99	Driver
CDON	0.201691	0.99	Driver
RPUSD4	0.248842	0.81	Driver
FAM118B	0.248842	0.81	Driver
SRPRA	0.248842	0.81	Driver
FOXRED1	0.248842	0.81	Driver
TIRAP	0.248842	0.81	Driver
DCPS	0.248842	0.81	Driver
ST3GAL4	0.248842	0.81	Driver
KIRREL3	0.248842	0.81	Driver
AP2A2	0.201892	0.99	Driver
bta-mir-2409	0.201892	0.99	Driver
CHID1	0.201892	0.99	Driver
TSPAN4	0.201892	0.99	Driver
POLR2L	0.201892	0.99	Driver
CD151	0.201892	0.99	Driver
CRACR2B	0.201892	0.99	Driver
PNPLA2	0.201892	0.99	Driver
RPLP2	0.201892	0.99	Driver
SNORA52	0.201892	0.99	Driver
PIDD1	0.201892	0.99	Driver
SLC25A22	0.201892	0.99	Driver
CEND1	0.201892	0.99	Driver
GATD1	0.201892	0.99	Driver
TALDO1	0.201892	0.99	Driver
EPS8L2	0.201892	0.99	Driver
TMEM80	0.201892	0.99	Driver
DEAF1	0.201892	0.99	Driver
bta-mir-2410	0.201892	0.99	Driver
DRD4	0.201892	0.99	Driver
CDHR5	0.201892	0.99	Driver
IRF7	0.201892	0.99	Driver
PHRF1	0.201892	0.99	Driver
bta-mir-210	0.201892	0.99	Driver
RASSF7	0.201892	0.99	Driver
LMNTD2	0.201892	0.99	Driver
LRRC56	0.201892	0.99	Driver
HRAS	0.201892	0.99	Driver
RNH1	0.201892	0.99	Driver
PTDSS2	0.201892	0.99	Driver
ANO9	0.201892	0.99	Driver
TMEM45B	0.244284	0.82	Driver
SIGIRR	0.201892	0.99	Driver
NFRKB	0.244284	0.82	Driver
PKP3	0.201892	0.99	Driver
PRDM10	0.244284	0.82	Driver
B4GALNT4	0.201892	0.99	Driver
APLP2	0.244284	0.82	Driver
IFITM3	0.201892	0.99	Driver
IFITM1	0.201892	0.99	Driver
ST14	0.244284	0.82	Driver
ZBTB44	0.244284	0.82	Driver
ADAMTS8	0.244284	0.82	Driver
ADAMTS15	0.244284	0.82	Driver
bta-mir-584-7	0.244284	0.82	Driver
SNX19	0.244284	0.82	Driver
MS4A8	0.244284	0.82	Driver
MS4A18	0.244284	0.82	Driver
MS4A15	0.244284	0.82	Driver
MS4A10	0.244284	0.82	Driver
CCDC86	0.244284	0.82	Driver
PTGDR2	0.301722	0.61	Driver
PRPF19	0.301722	0.61	Driver
TMEM109	0.301722	0.61	Driver
TMEM132A	0.301722	0.61	Driver
SLC15A3	0.301722	0.61	Driver
CD6	0.301722	0.61	Driver
CD5	0.301722	0.61	Driver
VPS37C	0.297157	0.63	Driver
PAG10	0.297157	0.63	Driver
PAG2	0.297157	0.63	Driver
PAG12	0.297157	0.63	Driver
PAG5	0.297157	0.63	Driver
PAG18	0.297157	0.63	Driver
PAG7	0.297157	0.63	Driver
PAG15	0.297157	0.63	Driver
PAG4	0.297157	0.63	Driver
PAG14	0.297157	0.63	Driver
PAG16	0.297157	0.63	Driver
PAG20	0.297157	0.63	Driver
PAG21	0.297157	0.63	Driver
PAG19	0.297157	0.63	Driver
MGC157408	0.297157	0.63	Driver
PAG17	0.28893	0.66	Driver
MGC157405	0.28893	0.66	Driver
PAG9	0.28893	0.66	Driver
PAG3	0.28893	0.66	Driver
PAG6	0.28893	0.66	Driver
PAG11	0.28893	0.66	Driver
CFL1	0.261324	0.76	Driver
MUS81	0.261324	0.76	Driver
EFEMP2	0.261324	0.76	Driver
CTSW	0.261324	0.76	Driver
FIBP	0.261324	0.76	Driver
FOSL1	0.261324	0.76	Driver
C29H11orf68	0.261324	0.76	Driver
DRAP1	0.261324	0.76	Driver
TSGA10IP	0.261324	0.76	Driver
SART1	0.261324	0.76	Driver
EIF1AD	0.261324	0.76	Driver
BANF1	0.261324	0.76	Driver
CST6	0.261324	0.76	Driver
CATSPER1	0.261324	0.76	Driver
GAL3ST3	0.261324	0.76	Driver
SF3B2	0.261324	0.76	Driver
PACS1	0.261324	0.76	Driver
KLC2	0.261324	0.76	Driver
RAB1B	0.261324	0.76	Driver
CNIH2	0.261324	0.76	Driver
YIF1A	0.261324	0.76	Driver
TMEM151A	0.261324	0.76	Driver
CD248	0.261324	0.76	Driver
RIN1	0.261324	0.76	Driver
BRMS1	0.261324	0.76	Driver
B4GAT1	0.261324	0.76	Driver
SLC29A2	0.261324	0.76	Driver
NPAS4	0.261324	0.76	Driver
MRPL11	0.261324	0.76	Driver
PELI3	0.261324	0.76	Driver
DPP3	0.261324	0.76	Driver
BBS1	0.261324	0.76	Driver
ZDHHC24	0.261324	0.76	Driver
ACTN3	0.261324	0.76	Driver
CTSF	0.261324	0.76	Driver
CCDC87	0.261324	0.76	Driver
CCS	0.261324	0.76	Driver
RBM14	0.261324	0.76	Driver
RBM4	0.261324	0.76	Driver
RBM4B	0.261324	0.76	Driver
SPTBN2	0.261324	0.76	Driver
bta-mir-7864	0.261324	0.76	Driver
RCE1	0.261324	0.76	Driver
PC	0.261324	0.76	Driver
LRFN4	0.261324	0.76	Driver
bta-mir-2408	0.261324	0.76	Driver
C29H11orf86	0.261324	0.76	Driver
SYT12	0.261324	0.76	Driver
RHOD	0.261324	0.76	Driver
KDM2A	0.261324	0.76	Driver
GRK2	0.261324	0.76	Driver
ANKRD13D	0.261324	0.76	Driver
SSH3	0.261324	0.76	Driver
POLD4	0.261324	0.76	Driver
CLCF1	0.261324	0.76	Driver
RAD9A	0.261324	0.76	Driver
PPP1CA	0.261324	0.76	Driver
TBC1D10C	0.261324	0.76	Driver
CARNS1	0.261324	0.76	Driver
RPS6KB2	0.261324	0.76	Driver
PTPRCAP	0.261324	0.76	Driver
CORO1B	0.261324	0.76	Driver
GPR152	0.261324	0.76	Driver
CABP4	0.261324	0.76	Driver
TMEM134	0.261324	0.76	Driver
AIP	0.261324	0.76	Driver
PITPNM1	0.261324	0.76	Driver
CDK2AP2	0.261324	0.76	Driver
CABP2	0.261324	0.76	Driver
GSTP1	0.261324	0.76	Driver
NDUFV1	0.261324	0.76	Driver
DOC2G	0.261324	0.76	Driver
TBX10	0.261324	0.76	Driver
UNC93B1	0.261324	0.76	Driver
ALDH3B1	0.261324	0.76	Driver
NDUFS8	0.261324	0.76	Driver
TCIRG1	0.261324	0.76	Driver
CHKA	0.261324	0.76	Driver
KMT5B	0.261324	0.76	Driver
C29H11orf24	0.261324	0.76	Driver
LRP5	0.261324	0.76	Driver
PPP6R3	0.261324	0.76	Driver
SLC17A6	0.221544	0.92	Driver
ANO5	0.221544	0.92	Driver
SLC6A5	0.33937	0.46	Driver
PRMT3	0.33937	0.46	Driver
HTATIP2	0.372834	0.36	Driver
DBX1	0.372834	0.36	Driver
NAV2	0.372834	0.36	Driver
bta-mir-449d	0.306163	0.59	Driver
E2F8	0.333842	0.48	Driver
CSRP3	0.333842	0.48	Driver
ZDHHC13	0.333842	0.48	Driver
MRGPRX2	0.296133	0.63	Driver
PTPN5	0.296133	0.63	Driver
TMEM86A	0.296133	0.63	Driver
SPTY2D1	0.296133	0.63	Driver
UEVLD	0.296133	0.63	Driver
TSG101	0.296133	0.63	Driver
LDHC	0.343387	0.45	Driver
LDHA	0.343387	0.45	Driver
GTF2H1	0.343387	0.45	Driver
HPS5	0.343387	0.45	Driver
SAA3	0.343387	0.45	Driver
SAA2	0.343387	0.45	Driver
SAA4	0.343387	0.45	Driver
M-SAA3.2	0.343387	0.45	Driver
OR6M2	0.343387	0.45	Driver
OR6M2C	0.343387	0.45	Driver
OR6M7	0.343387	0.45	Driver
OR8D4	0.343387	0.45	Driver
OR4D5	0.329089	0.5	Driver
OR8B72	0.329089	0.5	Driver
OR10S1	0.329089	0.5	Driver
OR10G6	0.329089	0.5	Driver
OR10G9G	0.329089	0.5	Driver
OR10G9E	0.329089	0.5	Driver
OR10D5D	0.329089	0.5	Driver
HEPH	0.658129	0.03	Driver
VSIG4	0.658129	0.03	Driver
bta-mir-223	0.658129	0.03	Driver
MSN	0.705947	0.02	Driver
LAS1L	0.705947	0.02	Driver
ZC3H12B	0.705947	0.02	Driver
ZC4H2	0.724908	0.02	Driver
MTMR8	0.724908	0.02	Driver
NDUFB8	0.724908	0.02	Driver
ASB12	0.724908	0.02	Driver
AMER1	0.724908	0.02	Driver
ARHGEF9	0.724908	0.02	Driver
bta-mir-1468	0.617524	0.04	Driver
SPIN4	0.617524	0.04	Driver
ZNF674	0.529324	0.1	Driver
bta-mir-222	0.425498	0.23	Driver
bta-mir-221	0.425498	0.23	Driver
DIPK2B	0.269841	0.74	Driver
KDM6A	0.269841	0.74	Driver
DUSP21	0.282604	0.68	Driver
SCOC	0.282604	0.68	Driver
FUNDC1	0.282604	0.68	Driver
EFHC2	0.273858	0.72	Driver
NDP	0.33246	0.49	Driver
MAOB	0.33246	0.49	Driver
MAOA	0.377715	0.34	Driver
PPP1R2C	0.361061	0.39	Driver
CASK	0.218558	0.92	Driver
GPR82	0.218558	0.92	Driver
GPR34	0.218558	0.92	Driver
USP9X	0.330038	0.5	Driver
MED14	0.330038	0.5	Driver
CXHXorf38	0.330038	0.5	Driver
MPC1L	0.330038	0.5	Driver
ATP6AP2	0.330038	0.5	Driver
BCOR	0.330038	0.5	Driver
MID1IP1	0.317819	0.55	Driver
bta-mir-2488	0.317819	0.55	Driver
TSPAN7	0.317819	0.55	Driver
OTC	0.367449	0.37	Driver
RPGR	0.367449	0.37	Driver
SRPX	0.445061	0.2	Driver
SYTL5	0.445061	0.2	Driver
DYNLT3	0.39234	0.31	Driver
CYBB	0.39234	0.31	Driver
LANCL3	0.449135	0.19	Driver
PRRG1	0.484709	0.14	Driver
KLHL13	0.349784	0.42	Driver
bta-mir-2285bi-1	0.349784	0.42	Driver
WDR44	0.349784	0.42	Driver
DOCK11	0.349784	0.42	Driver
bta-mir-2284w	0.349784	0.42	Driver
MAGEB16	0.42831	0.23	Driver
IL13RA1	0.349784	0.42	Driver
bta-mir-2285ci	0.349784	0.42	Driver
ZCCHC12	0.349784	0.42	Driver
TMEM47	0.418028	0.25	Driver
LONRF3	0.349784	0.42	Driver
PGRMC1	0.349784	0.42	Driver
SLC25A43	0.349784	0.42	Driver
SLC25A5	0.450602	0.19	Driver
STEEP1	0.450602	0.19	Driver
UBE2A	0.450602	0.19	Driver
NKRF	0.450602	0.19	Driver
SEPTIN6	0.450602	0.19	Driver
SOWAHD	0.481396	0.15	Driver
bta-mir-6119	0.481396	0.15	Driver
SNORA69	0.481396	0.15	Driver
UPF3B	0.481396	0.15	Driver
RNF113A	0.481396	0.15	Driver
NDUFA1	0.481396	0.15	Driver
AKAP14	0.481396	0.15	Driver
NKAP	0.481396	0.15	Driver
ZBTB33	0.481396	0.15	Driver
DCX	0.216175	0.93	Driver
TMEM255A	0.481396	0.15	Driver
SERTM2	0.216175	0.93	Driver
ATP1B4	0.483972	0.14	Driver
LAMP2	0.483972	0.14	Driver
CUL4B	0.483972	0.14	Driver
TRPC5	0.216175	0.93	Driver
MCTS1	0.483972	0.14	Driver
TRPC5OS	0.216175	0.93	Driver
C1GALT1C1	0.483972	0.14	Driver
LHFPL1	0.216175	0.93	Driver
AMOT	0.216175	0.93	Driver
CT47B1	0.59837	0.05	Driver
bta-mir-2285bj-1	0.55142	0.08	Driver
bta-mir-2285bn	0.570397	0.06	Driver
SNORA35	0.329376	0.5	Driver
bta-mir-764	0.329376	0.5	Driver
bta-mir-1264	0.329376	0.5	Driver
bta-mir-1298	0.329376	0.5	Driver
bta-mir-1911	0.329376	0.5	Driver
HTR2C	0.329376	0.5	Driver
IL13RA2	0.329376	0.5	Driver
GRIA3	0.494261	0.13	Driver
bta-mir-12006	0.243925	0.82	Driver
XIAP	0.328411	0.51	Driver
STAG2	0.264401	0.75	Driver
TAB3	0.243925	0.82	Driver
SH2D1A	0.217105	0.93	Driver
TASL	0.30623	0.59	Driver
TENM1	0.217105	0.93	Driver
NR0B1	0.451303	0.19	Driver
MAGEB3	0.451303	0.19	Driver
bta-mir-2285g-3	0.211132	0.95	Driver
bta-mir-2483	0.274092	0.71	Driver
IL1RAPL1	0.480085	0.15	Driver
DCAF12L2	0.366969	0.37	Driver
PRR32	0.294402	0.64	Driver
PPP4R3C	0.360322	0.39	Driver
ACTRT1	0.370163	0.36	Driver
IGSF1	0.220039	0.92	Driver
OR1AA3	0.220039	0.92	Driver
OR13H1	0.220039	0.92	Driver
STK26	0.220039	0.92	Driver
FRMD7	0.220039	0.92	Driver
RAP2C	0.220039	0.92	Driver
MBNL3	0.220039	0.92	Driver
HS6ST2	0.220039	0.92	Driver
USP26	0.220039	0.92	Driver
GPC4	0.371261	0.36	Driver
GPC3	0.567912	0.07	Driver
MIR363	0.453494	0.18	Driver
bta-mir-92a-2	0.453494	0.18	Driver
bta-mir-19b-2	0.453494	0.18	Driver
bta-mir-20b	0.453494	0.18	Driver
bta-mir-18b	0.453494	0.18	Driver
bta-mir-106a	0.453494	0.18	Driver
CCDC160	0.453494	0.18	Driver
PHF6	0.453494	0.18	Driver
bta-mir-450b	0.453494	0.18	Driver
bta-mir-450a-1	0.453494	0.18	Driver
bta-mir-450a-2	0.453494	0.18	Driver
MIR542	0.453494	0.18	Driver
bta-mir-503	0.453494	0.18	Driver
bta-mir-424	0.453494	0.18	Driver
PLAC1	0.453494	0.18	Driver
bta-mir-2285n-7	0.294984	0.64	Driver
CYSLTR1	0.344096	0.44	Driver
RPS6KA3	0.294984	0.64	Driver
TAF9B	0.344096	0.44	Driver
PGK1	0.344096	0.44	Driver
EIF1AX	0.294984	0.64	Driver
MAP7D2	0.294984	0.64	Driver
ATP7A	0.344096	0.44	Driver
BCLAF3	0.294984	0.64	Driver
COX7B	0.344096	0.44	Driver
MAGT1	0.344096	0.44	Driver
ATRX	0.344096	0.44	Driver
SH3KBP1	0.294984	0.64	Driver
FGF16	0.344096	0.44	Driver
bta-mir-10176	0.294984	0.64	Driver
PBDC1	0.344096	0.44	Driver
MAGEE2	0.344096	0.44	Driver
ZDHHC15	0.344096	0.44	Driver
UPRT	0.344096	0.44	Driver
MAP3K15	0.294984	0.64	Driver
ABCB7	0.344096	0.44	Driver
NEXMIF	0.344096	0.44	Driver
RLIM	0.344096	0.44	Driver
SLC16A2	0.344096	0.44	Driver
PDHA1	0.294984	0.64	Driver
ZCCHC13	0.344096	0.44	Driver
bta-mir-374a	0.344096	0.44	Driver
bta-mir-545	0.344096	0.44	Driver
MIR374B	0.344096	0.44	Driver
MGC134232	0.294984	0.64	Driver
CHIC1	0.387155	0.32	Driver
ADGRG2	0.294984	0.64	Driver
CDX4	0.387155	0.32	Driver
PHKA2	0.36458	0.38	Driver
MGC140080	0.387155	0.32	Driver
PABPC1L2B	0.387155	0.32	Driver
PPEF1	0.36458	0.38	Driver
RS1	0.36458	0.38	Driver
PHKA1	0.387155	0.32	Driver
CDKL5	0.36458	0.38	Driver
HDAC8	0.475709	0.15	Driver
SCML2	0.35551	0.41	Driver
CITED1	0.475709	0.15	Driver
RAI2	0.241294	0.84	Driver
SCML1	0.241294	0.84	Driver
RPS4X	0.428533	0.23	Driver
ERCC6L	0.428533	0.23	Driver
PIN4	0.428533	0.23	Driver
NHSL2	0.428533	0.23	Driver
RTL5	0.428533	0.23	Driver
NHS	0.241294	0.84	Driver
CXCR3	0.31853	0.54	Driver
OGT	0.31853	0.54	Driver
REPS2	0.254629	0.78	Driver
SLITRK4	0.243332	0.83	Driver
RBBP7	0.254629	0.78	Driver
TXLNG	0.254629	0.78	Driver
SYAP1	0.254629	0.78	Driver
TAF1	0.31853	0.54	Driver
MGC148328	0.243332	0.83	Driver
CTPS2	0.254629	0.78	Driver
SLITRK2	0.311178	0.57	Driver
S100G	0.254629	0.78	Driver
bta-mir-507b	0.224565	0.91	Driver
bta-mir-507	0.224565	0.91	Driver
GRPR	0.254629	0.78	Driver
FMR1	0.215713	0.94	Driver
AP1S2	0.254629	0.78	Driver
CA5B	0.254629	0.78	Driver
CLTRN	0.254629	0.78	Driver
FMR1NB	0.215713	0.94	Driver
ACE2	0.254629	0.78	Driver
BMX	0.254629	0.78	Driver
PIR	0.254629	0.78	Driver
VEGFD	0.335488	0.48	Driver
PIGA	0.335488	0.48	Driver
AFF2	0.269692	0.74	Driver
ASB11	0.335488	0.48	Driver
ASB9	0.335488	0.48	Driver
IDS	0.286124	0.67	Driver
TMEM185A	0.286124	0.67	Driver
MAMLD1	0.286124	0.67	Driver
ITGB1BP2	0.31853	0.54	Driver
MTM1	0.286124	0.67	Driver
NONO	0.31853	0.54	Driver
ZMYM3	0.31853	0.54	Driver
MTMR1	0.286124	0.67	Driver
GJB1	0.31853	0.54	Driver
CD99L2	0.286124	0.67	Driver
NLGN3	0.31853	0.54	Driver
HMGB3	0.286124	0.67	Driver
GPR50	0.286124	0.67	Driver
VMA21	0.286124	0.67	Driver
PRRG3	0.270924	0.73	Driver
FATE1	0.270924	0.73	Driver
CNGA2	0.270924	0.73	Driver
GABRE	0.318727	0.54	Driver
bta-mir-3431	0.318727	0.54	Driver
bta-mir-224	0.318727	0.54	Driver
bta-mir-452	0.318727	0.54	Driver
GABRA3	0.262363	0.76	Driver
bta-mir-105a	0.262363	0.76	Driver
bta-mir-767	0.262363	0.76	Driver
bta-mir-105b	0.262363	0.76	Driver
GABRQ	0.305805	0.59	Driver
CETN2	0.305805	0.59	Driver
NSDHL	0.305805	0.59	Driver
ZNF185	0.305805	0.59	Driver
VAMP7	0.305805	0.59	Driver
SPRY3	0.362265	0.39	Driver
TMLHE	0.362265	0.39	Driver
CLIC2	0.362265	0.39	Driver
F8A1	0.362265	0.39	Driver
RAB39B	0.362265	0.39	Driver
VBP1	0.362265	0.39	Driver
PJA1	0.242319	0.83	Driver
BRCC3	0.362265	0.39	Driver
CMC4	0.362265	0.39	Driver
MTCP1	0.362265	0.39	Driver
FUNDC2	0.362265	0.39	Driver
EFNB1	0.242319	0.83	Driver
F8	0.362265	0.39	Driver
STARD8	0.242319	0.83	Driver
MPP1	0.42106	0.24	Driver
YIPF6	0.242319	0.83	Driver
DKC1	0.42106	0.24	Driver
bta-mir-664a	0.42106	0.24	Driver
SNORA36A	0.42106	0.24	Driver
GAB3	0.42106	0.24	Driver
HAUS7	0.394969	0.3	Driver
BGN	0.394969	0.3	Driver
OPHN1	0.242319	0.83	Driver
ATP2B3	0.394969	0.3	Driver
CCNQ	0.394969	0.3	Driver
DUSP9	0.394969	0.3	Driver
PNCK	0.394969	0.3	Driver
SLC6A8	0.394969	0.3	Driver
BCAP31	0.394969	0.3	Driver
AR	0.242319	0.83	Driver
ABCD1	0.394969	0.3	Driver
PLXNB3	0.394969	0.3	Driver
EDA2R	0.242319	0.83	Driver
CHST7	0.242319	0.83	Driver
SLC9A7	0.242319	0.83	Driver
RP2	0.242319	0.83	Driver
JADE3	0.242319	0.83	Driver
RGN	0.242319	0.83	Driver
NDUFB11	0.242319	0.83	Driver
RBM10	0.242319	0.83	Driver
UBA1	0.242319	0.83	Driver
CDK16	0.240117	0.85	Driver
USP11	0.240117	0.85	Driver
SRPK3	0.394969	0.3	Driver
ZNF157	0.240117	0.85	Driver
ZNF41	0.240117	0.85	Driver
ARAF	0.240117	0.85	Driver
IDH3G	0.394969	0.3	Driver
SSR4	0.340406	0.46	Driver
SYN1	0.240117	0.85	Driver
PDZD4	0.340406	0.46	Driver
CFP	0.240117	0.85	Driver
L1CAM	0.340406	0.46	Driver
ELK1	0.240117	0.85	Driver
UXT	0.240117	0.85	Driver
CSNK1B	0.240117	0.85	Driver
AVPR2	0.340406	0.46	Driver
ARHGAP4	0.340406	0.46	Driver
ZNF81	0.240117	0.85	Driver
C1orf21	0.240117	0.85	Driver
ZNF182	0.240117	0.85	Driver
SPACA5	0.236182	0.86	Driver
NAA10	0.340406	0.46	Driver
RENBP	0.340406	0.46	Driver
HCFC1	0.340406	0.46	Driver
SSX5	0.236182	0.86	Driver
bta-mir-2485	0.340406	0.46	Driver
TMEM187	0.340406	0.46	Driver
SLC38A5	0.236182	0.86	Driver
IRAK1	0.340406	0.46	Driver
FTSJ1	0.236182	0.86	Driver
PORCN	0.236182	0.86	Driver
EBP	0.236182	0.86	Driver
TBC1D25	0.236182	0.86	Driver
RBM3	0.236182	0.86	Driver
WDR13	0.236182	0.86	Driver
MECP2	0.340406	0.46	Driver
OPN1LW	0.247672	0.81	Driver
TEX28	0.247672	0.81	Driver
TKTL1	0.247672	0.81	Driver
WAS	0.236182	0.86	Driver
FLNA	0.247672	0.81	Driver
SUV39H1	0.236182	0.86	Driver
GLOD5	0.236182	0.86	Driver
GATA1	0.236182	0.86	Driver
HDAC6	0.236182	0.86	Driver
EMD	0.247672	0.81	Driver
ERAS	0.2013	0.99	Driver
RPL10	0.247672	0.81	Driver
PCSK1N	0.2013	0.99	Driver
TIMM17B	0.2013	0.99	Driver
PQBP1	0.2013	0.99	Driver
DNASE1L1	0.247672	0.81	Driver
SLC35A2	0.2013	0.99	Driver
TAZ	0.247672	0.81	Driver
PIM2	0.2013	0.99	Driver
OTUD5	0.2013	0.99	Driver
KCND1	0.2013	0.99	Driver
GRIPAP1	0.2013	0.99	Driver
TFE3	0.2013	0.99	Driver
bta-mir-11986c	0.247672	0.81	Driver
CCDC120	0.2013	0.99	Driver
PRAF2	0.2013	0.99	Driver
WDR45	0.2013	0.99	Driver
GPKOW	0.2013	0.99	Driver
ATP6AP1	0.247672	0.81	Driver
bta-mir-2486	0.2013	0.99	Driver
MAGIX	0.2013	0.99	Driver
PLP2	0.2013	0.99	Driver
GDI1	0.247672	0.81	Driver
PRICKLE3	0.2013	0.99	Driver
FAM50A	0.247672	0.81	Driver
SYP	0.2013	0.99	Driver
PLXNA3	0.247672	0.81	Driver
CACNA1F	0.2013	0.99	Driver
LAGE3	0.247672	0.81	Driver
UBL4A	0.247672	0.81	Driver
SLC10A3	0.247672	0.81	Driver
FAM3A	0.247672	0.81	Driver
G6PD	0.247672	0.81	Driver
CCDC22	0.2013	0.99	Driver
IKBKG	0.247672	0.81	Driver
FOXP3	0.2013	0.99	Driver
PPP1R3F	0.2013	0.99	Driver
SHROOM4	0.270408	0.73	Driver
BMP15	0.270408	0.73	Driver
NUDT10	0.270408	0.73	Driver
NUDT11	0.270408	0.73	Driver
GSPT2	0.270408	0.73	Driver
MAGED1	0.270408	0.73	Driver
MAGED4B	0.270408	0.73	Driver
GPR173	0.270408	0.73	Driver
TSPYL2	0.270408	0.73	Driver
KDM5C	0.270408	0.73	Driver
IQSEC2	0.270408	0.73	Driver
SMC1A	0.270408	0.73	Driver
RIBC1	0.270408	0.73	Driver
HSD17B10	0.270408	0.73	Driver
HUWE1	0.270408	0.73	Driver
bta-mir-98	0.270408	0.73	Driver
bta-let-7f-2	0.270408	0.73	Driver
PHF8	0.270408	0.73	Driver
FAM120C	0.270408	0.73	Driver
WNK3	0.270408	0.73	Driver
TSR2	0.270408	0.73	Driver
FGD1	0.270408	0.73	Driver
RAB21	0.270408	0.73	Driver
GNL3L	0.270408	0.73	Driver
MAGED2	0.245546	0.82	Driver
SNORA11G	0.245546	0.82	Driver
PFKFB1	0.245546	0.82	Driver
APEX2	0.245546	0.82	Driver
ALAS2	0.245546	0.82	Driver
MAGEH1	0.245546	0.82	Driver
FOXR2	0.270003	0.73	Driver
RRAGB	0.270003	0.73	Driver
KLF8	0.270003	0.73	Driver
UBQLN2	0.270003	0.73	Driver
NBDY	0.270003	0.73	Driver
SPIN2	0.658129	0.03	Driver
SPIN2B	0.658129	0.03	Driver
GMNC	-0.436698	0.1	Antagonizing
IL1RAP	-0.446679	0.08	Antagonizing
TMEM207	-0.446679	0.08	Antagonizing
CLDN16	-0.446679	0.08	Antagonizing
CLDN1	-0.201964	0.99	Antagonizing
P3H2	-0.201964	0.99	Antagonizing
AHSG	-0.27196	0.58	Antagonizing
DNAJB11	-0.27196	0.58	Antagonizing
TBCCD1	-0.27196	0.58	Antagonizing
CRYGS	-0.27196	0.58	Antagonizing
DGKG	-0.27196	0.58	Antagonizing
ETV5	-0.27196	0.58	Antagonizing
5S_rRNA	-0.27196	0.58	Antagonizing
TRA2B	-0.27196	0.58	Antagonizing
IGF2BP2	-0.27196	0.58	Antagonizing
SENP2	-0.27196	0.58	Antagonizing
LIPH	-0.27196	0.58	Antagonizing
TMEM41A	-0.27196	0.58	Antagonizing
MAP3K13	-0.27196	0.58	Antagonizing
EHHADH	-0.27196	0.58	Antagonizing
C1H3orf70	-0.27196	0.58	Antagonizing
VPS8	-0.27196	0.58	Antagonizing
GRIK1	-0.226253	0.83	Antagonizing
U6	-0.226253	0.83	Antagonizing
BACH1	-0.226253	0.83	Antagonizing
MAP3K7CL	-0.226253	0.83	Antagonizing
MAGEF1	-0.27196	0.58	Antagonizing
bta-mir-2284y-3	-0.27196	0.58	Antagonizing
CCT8	-0.226253	0.83	Antagonizing
EPHB3	-0.27196	0.58	Antagonizing
CHRD	-0.345416	0.27	Antagonizing
THPO	-0.345416	0.27	Antagonizing
USP16	-0.226253	0.83	Antagonizing
POLR2H	-0.345416	0.27	Antagonizing
CLCN2	-0.345416	0.27	Antagonizing
RWDD2B	-0.226253	0.83	Antagonizing
LTN1	-0.226253	0.83	Antagonizing
FAM131A	-0.345416	0.27	Antagonizing
H2BE1	-0.226253	0.83	Antagonizing
N6AMT1	-0.226253	0.83	Antagonizing
EIF4G1	-0.345416	0.27	Antagonizing
SNORD66	-0.345416	0.27	Antagonizing
PSMD2	-0.345416	0.27	Antagonizing
ECE2	-0.345416	0.27	Antagonizing
CAMK2N2	-0.345416	0.27	Antagonizing
ALG3	-0.345416	0.27	Antagonizing
VWA5B2	-0.345416	0.27	Antagonizing
bta-mir-1224	-0.345416	0.27	Antagonizing
ABCF3	-0.345416	0.27	Antagonizing
AP2M1	-0.345416	0.27	Antagonizing
DVL3	-0.345416	0.27	Antagonizing
EIF2B5	-0.345416	0.27	Antagonizing
HTR3C	-0.345416	0.27	Antagonizing
ABCC5	-0.207175	0.95	Antagonizing
PARL	-0.207175	0.95	Antagonizing
MAP6D1	-0.207175	0.95	Antagonizing
YEATS2	-0.207175	0.95	Antagonizing
KLHL24	-0.207175	0.95	Antagonizing
KLHL6	-0.207175	0.95	Antagonizing
SNORA63	-0.207175	0.95	Antagonizing
MCF2L2	-0.207175	0.95	Antagonizing
LDHB	-0.207175	0.95	Antagonizing
B3GNT5	-0.207175	0.95	Antagonizing
CCDC39	-0.227963	0.81	Antagonizing
TTC14	-0.227963	0.81	Antagonizing
PEX5L	-0.227963	0.81	Antagonizing
USP13	-0.227963	0.81	Antagonizing
NDUFB5	-0.227963	0.81	Antagonizing
MRPL47	-0.227963	0.81	Antagonizing
ACTL6A	-0.227963	0.81	Antagonizing
GNB4	-0.227963	0.81	Antagonizing
MFN1	-0.227963	0.81	Antagonizing
ZNF639	-0.227963	0.81	Antagonizing
KCNMB3	-0.227963	0.81	Antagonizing
PIK3CA	-0.227963	0.81	Antagonizing
SNORA20	-0.227963	0.81	Antagonizing
ZMAT3	-0.227963	0.81	Antagonizing
KCNMB2	-0.227963	0.81	Antagonizing
PLCXD1	-0.227963	0.81	Antagonizing
GTPBP6	-0.227963	0.81	Antagonizing
TBL1XR1	-0.340128	0.28	Antagonizing
NAALADL2	-0.390602	0.16	Antagonizing
7SK	-0.472849	0.06	Antagonizing
NLGN1	-0.333349	0.31	Antagonizing
SPATA16	-0.220973	0.86	Antagonizing
ECT2	-0.220973	0.86	Antagonizing
NCEH1	-0.220973	0.86	Antagonizing
TNFSF10	-0.220973	0.86	Antagonizing
GHSR	-0.220973	0.86	Antagonizing
FNDC3B	-0.220973	0.86	Antagonizing
TMEM212	-0.220973	0.86	Antagonizing
PLD1	-0.28992	0.5	Antagonizing
TMSB4	-0.287018	0.52	Antagonizing
TNIK	-0.327461	0.34	Antagonizing
SLC2A2	-0.327461	0.34	Antagonizing
EIF5A2	-0.295512	0.47	Antagonizing
RPL22L1	-0.295512	0.47	Antagonizing
SLC7A14	-0.251535	0.69	Antagonizing
CLDN11	-0.251535	0.69	Antagonizing
SKIL	-0.251535	0.69	Antagonizing
MECOM	-0.205129	0.97	Antagonizing
bta-mir-551b	-0.205129	0.97	Antagonizing
GOLIM4	-0.205129	0.97	Antagonizing
LRRC77	-0.205129	0.97	Antagonizing
PXMP4	-0.245523	0.73	Antagonizing
SERPINI1	-0.205129	0.97	Antagonizing
PDCD10	-0.205129	0.97	Antagonizing
NECTIN3	-0.245523	0.73	Antagonizing
WDR49	-0.243102	0.74	Antagonizing
SERPINI2	-0.243102	0.74	Antagonizing
ZBBX	-0.243102	0.74	Antagonizing
PLCXD2	-0.268253	0.61	Antagonizing
BCHE	-0.237748	0.77	Antagonizing
RNaseP_nuc	-0.237748	0.77	Antagonizing
PHLDB2	-0.268253	0.61	Antagonizing
SLITRK3	-0.38929	0.16	Antagonizing
ABHD10	-0.268253	0.61	Antagonizing
SI	-0.38929	0.16	Antagonizing
TAGLN3	-0.268253	0.61	Antagonizing
TMPRSS7	-0.268253	0.61	Antagonizing
C1H3orf52	-0.268253	0.61	Antagonizing
GCSAM	-0.268253	0.61	Antagonizing
SLC9C1	-0.268253	0.61	Antagonizing
CD200	-0.268253	0.61	Antagonizing
BTLA	-0.268253	0.61	Antagonizing
PFN1	-0.326301	0.34	Antagonizing
ATG3	-0.268253	0.61	Antagonizing
SLC35A5	-0.268253	0.61	Antagonizing
RPL10A	-0.266041	0.62	Antagonizing
CCDC80	-0.268253	0.61	Antagonizing
OTOL1	-0.367508	0.2	Antagonizing
SPTSSB	-0.367508	0.2	Antagonizing
CD200R1L	-0.268253	0.61	Antagonizing
GTPBP8	-0.268253	0.61	Antagonizing
NEPRO	-0.268253	0.61	Antagonizing
NMD3	-0.372509	0.19	Antagonizing
B3GALNT1	-0.372509	0.19	Antagonizing
BOC	-0.268253	0.61	Antagonizing
PPM1L	-0.372509	0.19	Antagonizing
ARL14	-0.340814	0.28	Antagonizing
SPICE1	-0.268253	0.61	Antagonizing
SIDT1	-0.364008	0.21	Antagonizing
KPNA4	-0.340814	0.28	Antagonizing
SCARNA7	-0.340814	0.28	Antagonizing
TRIM59	-0.352889	0.24	Antagonizing
SMC4	-0.352889	0.24	Antagonizing
USF3	-0.364008	0.21	Antagonizing
NAA50	-0.364008	0.21	Antagonizing
bta-mir-16b	-0.352889	0.24	Antagonizing
bta-mir-15b	-0.352889	0.24	Antagonizing
IFT80	-0.352889	0.24	Antagonizing
C1H3orf80	-0.352889	0.24	Antagonizing
ATP6V1A	-0.364008	0.21	Antagonizing
IL12A	-0.300264	0.46	Antagonizing
GRAMD1C	-0.364008	0.21	Antagonizing
ZDHHC23	-0.454355	0.08	Antagonizing
SCHIP1	-0.300264	0.46	Antagonizing
CCDC191	-0.454355	0.08	Antagonizing
QTRT2	-0.454355	0.08	Antagonizing
DRD3	-0.454355	0.08	Antagonizing
TIGIT	-0.454355	0.08	Antagonizing
IQCJ	-0.254746	0.68	Antagonizing
ZBTB20	-0.37057	0.19	Antagonizing
IGSF11	-0.3055	0.43	Antagonizing
UPK1B	-0.3055	0.43	Antagonizing
B4GALT4	-0.3055	0.43	Antagonizing
ARHGAP31	-0.3055	0.43	Antagonizing
TMEM39A	-0.3055	0.43	Antagonizing
POGLUT1	-0.3055	0.43	Antagonizing
TIMMDC1	-0.3055	0.43	Antagonizing
CD80	-0.3055	0.43	Antagonizing
ADPRH	-0.3055	0.43	Antagonizing
POPDC2	-0.3055	0.43	Antagonizing
COX17	-0.3055	0.43	Antagonizing
CFAP91	-0.3055	0.43	Antagonizing
NR1I2	-0.3055	0.43	Antagonizing
GSK3B	-0.3055	0.43	Antagonizing
GPR156	-0.3055	0.43	Antagonizing
LRRC58	-0.3055	0.43	Antagonizing
FSTL1	-0.3055	0.43	Antagonizing
NDUFB4	-0.3055	0.43	Antagonizing
HGD	-0.3055	0.43	Antagonizing
RABL3	-0.3055	0.43	Antagonizing
GTF2E1	-0.253614	0.69	Antagonizing
SNORA70	-0.253614	0.69	Antagonizing
STXBP5L	-0.253614	0.69	Antagonizing
POLQ	-0.243287	0.74	Antagonizing
FBXO40	-0.36309	0.21	Antagonizing
HCLS1	-0.36309	0.21	Antagonizing
GOLGB1	-0.36309	0.21	Antagonizing
IQCB1	-0.36309	0.21	Antagonizing
EAF2	-0.36309	0.21	Antagonizing
ILDR1	-0.36309	0.21	Antagonizing
CD86	-0.387581	0.16	Antagonizing
CASR	-0.387581	0.16	Antagonizing
CSTA	-0.387581	0.16	Antagonizing
MIX23	-0.387581	0.16	Antagonizing
FAM162A	-0.387581	0.16	Antagonizing
WDR5B	-0.387581	0.16	Antagonizing
KPNA1	-0.387581	0.16	Antagonizing
DIPK2A	-0.218124	0.88	Antagonizing
SLC9A9	-0.218124	0.88	Antagonizing
CHST2	-0.218124	0.88	Antagonizing
U2SURP	-0.218124	0.88	Antagonizing
PAQR9	-0.218124	0.88	Antagonizing
ATP13A4	-0.251072	0.7	Antagonizing
bta-mir-2285bk	-0.251072	0.7	Antagonizing
ATP13A5	-0.251072	0.7	Antagonizing
PLAAT1	-0.251072	0.7	Antagonizing
MB21D2	-0.251072	0.7	Antagonizing
bta-mir-10182	-0.251072	0.7	Antagonizing
FGF12	-0.251072	0.7	Antagonizing
CCDC50	-0.325855	0.34	Antagonizing
UTS2B	-0.325855	0.34	Antagonizing
OSTN	-0.325855	0.34	Antagonizing
ACVR1	-0.202615	0.99	Antagonizing
ACVR1C	-0.202615	0.99	Antagonizing
CYTIP	-0.202615	0.99	Antagonizing
ERMN	-0.202615	0.99	Antagonizing
GALNT5	-0.202615	0.99	Antagonizing
GPD2	-0.202615	0.99	Antagonizing
NR4A2	-0.202615	0.99	Antagonizing
U1	-0.202615	0.99	Antagonizing
KCNJ3	-0.296064	0.47	Antagonizing
GALNT13	-0.296064	0.47	Antagonizing
RPRM	-0.295585	0.47	Antagonizing
RPL13	-0.403092	0.13	Antagonizing
ARL6IP6	-0.403092	0.13	Antagonizing
PRPF40A	-0.335141	0.3	Antagonizing
FMNL2	-0.335141	0.3	Antagonizing
bta-mir-2285s	-0.335141	0.3	Antagonizing
LRP1B	-0.204894	0.97	Antagonizing
BRMS1L	-0.396933	0.15	Antagonizing
NXPH2	-0.396933	0.15	Antagonizing
SPOPL	-0.347056	0.26	Antagonizing
GLS	-0.232667	0.8	Antagonizing
STAT1	-0.232667	0.8	Antagonizing
STAT4	-0.232667	0.8	Antagonizing
MYO1B	-0.232667	0.8	Antagonizing
NABP1	-0.232667	0.8	Antagonizing
CAVIN2	-0.232667	0.8	Antagonizing
TMEFF2	-0.232667	0.8	Antagonizing
SLC39A10	-0.282586	0.53	Antagonizing
DNAH7	-0.221395	0.85	Antagonizing
STK17B	-0.20393	0.98	Antagonizing
HECW2	-0.20393	0.98	Antagonizing
C2H2orf69	-0.201971	0.99	Antagonizing
TYW5	-0.201971	0.99	Antagonizing
MAIP1	-0.201971	0.99	Antagonizing
H3-2	-0.201971	0.99	Antagonizing
SPATS2L	-0.201971	0.99	Antagonizing
KCTD18	-0.201971	0.99	Antagonizing
SGO2	-0.201971	0.99	Antagonizing
AOX1	-0.201971	0.99	Antagonizing
AOX4	-0.201971	0.99	Antagonizing
AOX2	-0.201971	0.99	Antagonizing
BZW1	-0.201971	0.99	Antagonizing
CLK1	-0.201971	0.99	Antagonizing
PPIL3	-0.201971	0.99	Antagonizing
NIF3L1	-0.201971	0.99	Antagonizing
ORC2	-0.201971	0.99	Antagonizing
FAM126B	-0.201971	0.99	Antagonizing
NDUFB3	-0.201971	0.99	Antagonizing
CFLAR	-0.201971	0.99	Antagonizing
CASP8	-0.201971	0.99	Antagonizing
ERBB4	-0.274326	0.57	Antagonizing
UBL4A	-0.274326	0.57	Antagonizing
IKZF2	-0.274326	0.57	Antagonizing
COL11A1	-0.215278	0.89	Antagonizing
OLFM3	-0.215278	0.89	Antagonizing
S1PR1	-0.378999	0.18	Antagonizing
DPH5	-0.378999	0.18	Antagonizing
SLC30A7	-0.391816	0.16	Antagonizing
EXTL2	-0.391816	0.16	Antagonizing
VCAM1	-0.391816	0.16	Antagonizing
U2	-0.391816	0.16	Antagonizing
CDC14A	-0.445415	0.08	Antagonizing
GPR88	-0.445415	0.08	Antagonizing
RTCA	-0.445415	0.08	Antagonizing
DBT	-0.396784	0.15	Antagonizing
LRRC39	-0.396784	0.15	Antagonizing
TRMT13	-0.396784	0.15	Antagonizing
SASS6	-0.396784	0.15	Antagonizing
MFSD14A	-0.396784	0.15	Antagonizing
SLC35A3	-0.396784	0.15	Antagonizing
U5	-0.396784	0.15	Antagonizing
AGL	-0.266873	0.62	Antagonizing
FDPS	-0.219574	0.87	Antagonizing
FRRS1	-0.266873	0.62	Antagonizing
PKLR	-0.219574	0.87	Antagonizing
HCN3	-0.219574	0.87	Antagonizing
PALMD	-0.266873	0.62	Antagonizing
CLK2	-0.219574	0.87	Antagonizing
SCAMP3	-0.219574	0.87	Antagonizing
FAM189B	-0.219574	0.87	Antagonizing
GBA	-0.219574	0.87	Antagonizing
MTX1	-0.219574	0.87	Antagonizing
THBS3	-0.219574	0.87	Antagonizing
MUC1	-0.219574	0.87	Antagonizing
TRIM46	-0.219574	0.87	Antagonizing
KRTCAP2	-0.219574	0.87	Antagonizing
DPM3	-0.219574	0.87	Antagonizing
SLC50A1	-0.219574	0.87	Antagonizing
EFNA1	-0.219574	0.87	Antagonizing
EFNA3	-0.219574	0.87	Antagonizing
EFNA4	-0.219574	0.87	Antagonizing
ADAM15	-0.219574	0.87	Antagonizing
DCST1	-0.219574	0.87	Antagonizing
ZBTB7B	-0.219574	0.87	Antagonizing
FLAD1	-0.219574	0.87	Antagonizing
CKS1B	-0.219574	0.87	Antagonizing
SHC1	-0.219574	0.87	Antagonizing
PBXIP1	-0.219574	0.87	Antagonizing
PMVK	-0.219574	0.87	Antagonizing
KCNN3	-0.219574	0.87	Antagonizing
ADAR	-0.219574	0.87	Antagonizing
CHRNB2	-0.219574	0.87	Antagonizing
UBE2Q1	-0.219574	0.87	Antagonizing
TDRD10	-0.219574	0.87	Antagonizing
SHE	-0.219574	0.87	Antagonizing
IL6R	-0.219574	0.87	Antagonizing
ATP8B2	-0.219574	0.87	Antagonizing
AQP10	-0.219574	0.87	Antagonizing
HAX1	-0.219574	0.87	Antagonizing
UBAP2L	-0.219574	0.87	Antagonizing
SNORA58B	-0.219574	0.87	Antagonizing
bta-mir-2411	-0.219574	0.87	Antagonizing
C3H1orf43	-0.219574	0.87	Antagonizing
C3H1orf189	-0.219574	0.87	Antagonizing
bta-mir-190b	-0.219574	0.87	Antagonizing
TPM3	-0.219574	0.87	Antagonizing
NUP210L	-0.219574	0.87	Antagonizing
ARF1	-0.219574	0.87	Antagonizing
RPS27	-0.219574	0.87	Antagonizing
RAB13	-0.219574	0.87	Antagonizing
JTB	-0.219574	0.87	Antagonizing
CREB3L4	-0.219574	0.87	Antagonizing
SLC39A1	-0.219574	0.87	Antagonizing
CRTC2	-0.219574	0.87	Antagonizing
CNN3	-0.330166	0.32	Antagonizing
SLC44A3	-0.330166	0.32	Antagonizing
DENND4B	-0.219574	0.87	Antagonizing
GATAD2B	-0.219574	0.87	Antagonizing
SLC27A3	-0.219574	0.87	Antagonizing
INTS3	-0.219574	0.87	Antagonizing
F3	-0.330166	0.32	Antagonizing
ABCD3	-0.330166	0.32	Antagonizing
NPR1	-0.219574	0.87	Antagonizing
ILF2	-0.219574	0.87	Antagonizing
SNAPIN	-0.219574	0.87	Antagonizing
CHTOP	-0.219574	0.87	Antagonizing
S100A1	-0.219574	0.87	Antagonizing
ARHGAP29	-0.330166	0.32	Antagonizing
S100A13	-0.219574	0.87	Antagonizing
S100A14	-0.219574	0.87	Antagonizing
S100A16	-0.219574	0.87	Antagonizing
ABCA4	-0.330166	0.32	Antagonizing
S100A2	-0.219574	0.87	Antagonizing
S100A3	-0.219574	0.87	Antagonizing
S100A4	-0.219574	0.87	Antagonizing
S100A5	-0.219574	0.87	Antagonizing
S100A7	-0.219574	0.87	Antagonizing
S100A8	-0.219574	0.87	Antagonizing
S100A12	-0.219574	0.87	Antagonizing
GCLM	-0.330166	0.32	Antagonizing
S100A9	-0.219574	0.87	Antagonizing
DNTTIP2	-0.330166	0.32	Antagonizing
PGLYRP4	-0.219574	0.87	Antagonizing
PGLYRP3	-0.219574	0.87	Antagonizing
bta-mir-760	-0.330166	0.32	Antagonizing
LORICRIN	-0.290475	0.5	Antagonizing
LELP1	-0.290475	0.5	Antagonizing
BCAR3	-0.330166	0.32	Antagonizing
FNBP1L	-0.330166	0.32	Antagonizing
SNORA16A	-0.330166	0.32	Antagonizing
DR1	-0.330166	0.32	Antagonizing
CCDC18	-0.317771	0.38	Antagonizing
TMED5	-0.317771	0.38	Antagonizing
SPRR4	-0.33605	0.3	Antagonizing
IVL	-0.33605	0.3	Antagonizing
MTF2	-0.317771	0.38	Antagonizing
SMCP	-0.33605	0.3	Antagonizing
LCE1B	-0.33605	0.3	Antagonizing
KPRP	-0.33605	0.3	Antagonizing
C3H1orf68	-0.41477	0.12	Antagonizing
DIPK1A	-0.317771	0.38	Antagonizing
RPL5	-0.214404	0.9	Antagonizing
SNORA66	-0.214404	0.9	Antagonizing
CRCT1	-0.41477	0.12	Antagonizing
SNORD21	-0.214404	0.9	Antagonizing
CRNN	-0.41477	0.12	Antagonizing
EVI5	-0.214404	0.9	Antagonizing
RPTN	-0.474624	0.06	Antagonizing
GFI1	-0.214404	0.9	Antagonizing
TCHHL1	-0.474624	0.06	Antagonizing
bta-mir-2284z-4	-0.474624	0.06	Antagonizing
S100A11	-0.474624	0.06	Antagonizing
S100A10	-0.474624	0.06	Antagonizing
bta-mir-2412	-0.474624	0.06	Antagonizing
RPAP2	-0.214404	0.9	Antagonizing
THEM4	-0.374545	0.18	Antagonizing
THEM5	-0.374545	0.18	Antagonizing
C2CD4D	-0.374545	0.18	Antagonizing
RORC	-0.374545	0.18	Antagonizing
LINGO4	-0.374545	0.18	Antagonizing
TDRKH	-0.374545	0.18	Antagonizing
OAZ3	-0.374545	0.18	Antagonizing
MRPL9	-0.374545	0.18	Antagonizing
CELF3	-0.374545	0.18	Antagonizing
SNX27	-0.374545	0.18	Antagonizing
TUFT1	-0.374545	0.18	Antagonizing
CGN	-0.374545	0.18	Antagonizing
POGZ	-0.367095	0.2	Antagonizing
PSMB4	-0.367095	0.2	Antagonizing
SELENBP1	-0.367095	0.2	Antagonizing
RFX5	-0.367095	0.2	Antagonizing
PI4KB	-0.367095	0.2	Antagonizing
ZNF687	-0.367095	0.2	Antagonizing
PSMD4	-0.367095	0.2	Antagonizing
PIP5K1A	-0.367095	0.2	Antagonizing
VPS72	-0.367095	0.2	Antagonizing
TMOD4	-0.367095	0.2	Antagonizing
SCNM1	-0.367095	0.2	Antagonizing
LYSMD1	-0.367095	0.2	Antagonizing
TNFAIP8L2	-0.367095	0.2	Antagonizing
SEMA6C	-0.367095	0.2	Antagonizing
GABPB2	-0.367095	0.2	Antagonizing
MLLT11	-0.367095	0.2	Antagonizing
CDC42SE1	-0.367095	0.2	Antagonizing
C3H1orf56	-0.367095	0.2	Antagonizing
BNIPL	-0.367095	0.2	Antagonizing
PRUNE1	-0.367095	0.2	Antagonizing
MINDY1	-0.367095	0.2	Antagonizing
ANXA9	-0.256718	0.67	Antagonizing
CERS2	-0.256718	0.67	Antagonizing
SETDB1	-0.256718	0.67	Antagonizing
ARNT	-0.256718	0.67	Antagonizing
CTSK	-0.256718	0.67	Antagonizing
CTSS	-0.256718	0.67	Antagonizing
HORMAD1	-0.256718	0.67	Antagonizing
GOLPH3L	-0.256718	0.67	Antagonizing
ENSA	-0.256718	0.67	Antagonizing
MCL1	-0.256718	0.67	Antagonizing
ADAMTSL4	-0.256718	0.67	Antagonizing
ECM1	-0.256718	0.67	Antagonizing
TARS2	-0.256718	0.67	Antagonizing
RPRD2	-0.256718	0.67	Antagonizing
SH3BP4	-0.271391	0.59	Antagonizing
AGAP1	-0.271391	0.59	Antagonizing
ZNHIT6	-0.351561	0.24	Antagonizing
GBX2	-0.271391	0.59	Antagonizing
ASB18	-0.271391	0.59	Antagonizing
IQCA1	-0.271391	0.59	Antagonizing
CCN1	-0.351561	0.24	Antagonizing
ACKR3	-0.261436	0.64	Antagonizing
DDAH1	-0.351561	0.24	Antagonizing
BCL10	-0.351561	0.24	Antagonizing
C3H1orf52	-0.351561	0.24	Antagonizing
SYDE2	-0.351561	0.24	Antagonizing
DNAI3	-0.351561	0.24	Antagonizing
MCOLN3	-0.351561	0.24	Antagonizing
MCOLN2	-0.351561	0.24	Antagonizing
LPAR3	-0.351561	0.24	Antagonizing
SSX2IP	-0.351561	0.24	Antagonizing
CTBS	-0.351561	0.24	Antagonizing
SPATA1	-0.351561	0.24	Antagonizing
GNG5	-0.351561	0.24	Antagonizing
RPF1	-0.351561	0.24	Antagonizing
UOX	-0.351561	0.24	Antagonizing
DNASE2B	-0.351561	0.24	Antagonizing
SAMD13	-0.351561	0.24	Antagonizing
PRKACB	-0.351561	0.24	Antagonizing
TTLL7	-0.351561	0.24	Antagonizing
NGF	-0.233333	0.79	Antagonizing
TSPAN2	-0.233333	0.79	Antagonizing
TSHB	-0.233333	0.79	Antagonizing
SYCP1	-0.233333	0.79	Antagonizing
ATP5MG	-0.233333	0.79	Antagonizing
SIKE1	-0.233333	0.79	Antagonizing
CSDE1	-0.233333	0.79	Antagonizing
NRAS	-0.233333	0.79	Antagonizing
AMPD1	-0.233333	0.79	Antagonizing
DENND2C	-0.233333	0.79	Antagonizing
BCAS2	-0.233333	0.79	Antagonizing
FKBP1A	-0.233333	0.79	Antagonizing
TRIM33	-0.233333	0.79	Antagonizing
SYT6	-0.233333	0.79	Antagonizing
OLFML3	-0.233333	0.79	Antagonizing
HIPK1	-0.233333	0.79	Antagonizing
DCLRE1B	-0.233333	0.79	Antagonizing
AP4B1	-0.233333	0.79	Antagonizing
BCL2L15	-0.233333	0.79	Antagonizing
C18orf32	-0.233333	0.79	Antagonizing
PTPN22	-0.233333	0.79	Antagonizing
RSBN1	-0.233333	0.79	Antagonizing
PHTF1	-0.233333	0.79	Antagonizing
MAGI3	-0.233333	0.79	Antagonizing
LRIG2	-0.227675	0.82	Antagonizing
SLC16A1	-0.227756	0.82	Antagonizing
TAFA3	-0.227756	0.82	Antagonizing
PPM1J	-0.227756	0.82	Antagonizing
RHOC	-0.227756	0.82	Antagonizing
MOV10	-0.227756	0.82	Antagonizing
CAPZA1	-0.227756	0.82	Antagonizing
ST7L	-0.227756	0.82	Antagonizing
WNT2B	-0.227756	0.82	Antagonizing
CTTNBP2NL	-0.227756	0.82	Antagonizing
KCND3	-0.227756	0.82	Antagonizing
DDX20	-0.229567	0.81	Antagonizing
INKA2	-0.229567	0.81	Antagonizing
RAP1A	-0.229567	0.81	Antagonizing
GRM8	-0.289703	0.5	Antagonizing
ZNF800	-0.289703	0.5	Antagonizing
GCC1	-0.289703	0.5	Antagonizing
ARF5	-0.289703	0.5	Antagonizing
FSCN3	-0.289703	0.5	Antagonizing
PAX4	-0.289703	0.5	Antagonizing
SND1	-0.289703	0.5	Antagonizing
LRRC4	-0.289703	0.5	Antagonizing
MIR129-1	-0.289703	0.5	Antagonizing
LEP	-0.289703	0.5	Antagonizing
RBM28	-0.289703	0.5	Antagonizing
PRRT4	-0.289703	0.5	Antagonizing
IMPDH1	-0.289703	0.5	Antagonizing
FAM71F2	-0.289703	0.5	Antagonizing
FAM71F1	-0.289703	0.5	Antagonizing
CALU	-0.289703	0.5	Antagonizing
OPN1SW	-0.289703	0.5	Antagonizing
CCDC136	-0.289703	0.5	Antagonizing
FLNC	-0.289703	0.5	Antagonizing
bta-mir-2422	-0.289703	0.5	Antagonizing
ATP6V1F	-0.289703	0.5	Antagonizing
ATP6V1FNB	-0.289703	0.5	Antagonizing
KCP	-0.289703	0.5	Antagonizing
IRF5	-0.289703	0.5	Antagonizing
TNPO3	-0.289703	0.5	Antagonizing
bta-mir-1843	-0.289703	0.5	Antagonizing
TSPAN33	-0.297311	0.47	Antagonizing
SMO	-0.297311	0.47	Antagonizing
AHCYL2	-0.297311	0.47	Antagonizing
STRIP2	-0.297311	0.47	Antagonizing
NRF1	-0.29228	0.49	Antagonizing
bta-mir-182	-0.29228	0.49	Antagonizing
bta-mir-96	-0.29228	0.49	Antagonizing
MIR183	-0.29228	0.49	Antagonizing
ATP5ME	-0.29228	0.49	Antagonizing
UBE2H	-0.29228	0.49	Antagonizing
ZC3HC1	-0.29228	0.49	Antagonizing
KLHDC10	-0.29228	0.49	Antagonizing
TMEM209	-0.29228	0.49	Antagonizing
SSMEM1	-0.29228	0.49	Antagonizing
CPA4	-0.29228	0.49	Antagonizing
CPA5	-0.29228	0.49	Antagonizing
CPA1	-0.342485	0.28	Antagonizing
CEP41	-0.342485	0.28	Antagonizing
MEST	-0.342485	0.28	Antagonizing
bta-mir-335	-0.342485	0.28	Antagonizing
COPG2	-0.342485	0.28	Antagonizing
TSGA13	-0.342485	0.28	Antagonizing
KLF14	-0.342485	0.28	Antagonizing
MIR29A	-0.242713	0.75	Antagonizing
bta-mir-29b-1	-0.242713	0.75	Antagonizing
MKLN1	-0.242713	0.75	Antagonizing
PODXL	-0.317443	0.38	Antagonizing
bta-mir-320b	-0.317443	0.38	Antagonizing
PLXNA4	-0.317443	0.38	Antagonizing
CHCHD3	-0.246374	0.73	Antagonizing
CDK6	-0.263064	0.63	Antagonizing
SAMD9	-0.263064	0.63	Antagonizing
HEPACAM2	-0.263064	0.63	Antagonizing
VPS50	-0.263064	0.63	Antagonizing
CALCR	-0.263064	0.63	Antagonizing
bta-mir-653	-0.263064	0.63	Antagonizing
bta-mir-489	-0.263064	0.63	Antagonizing
bta-mir-378-2	-0.263064	0.63	Antagonizing
TFPI2	-0.263064	0.63	Antagonizing
GNGT1	-0.263064	0.63	Antagonizing
GNG11	-0.263064	0.63	Antagonizing
BET1	-0.263064	0.63	Antagonizing
COL1A2	-0.263064	0.63	Antagonizing
CASD1	-0.263064	0.63	Antagonizing
SGCE	-0.263064	0.63	Antagonizing
PEG10	-0.263064	0.63	Antagonizing
PPP1R9A	-0.260282	0.65	Antagonizing
PON1	-0.260282	0.65	Antagonizing
PON3	-0.231831	0.8	Antagonizing
PON2	-0.231831	0.8	Antagonizing
ASB4	-0.231831	0.8	Antagonizing
PDK4	-0.231831	0.8	Antagonizing
GNAI1	-0.212606	0.9	Antagonizing
PHTF2	-0.416352	0.12	Antagonizing
TMEM60	-0.416352	0.12	Antagonizing
RSBN1L	-0.416352	0.12	Antagonizing
PTPN12	-0.416352	0.12	Antagonizing
GSAP	-0.339512	0.29	Antagonizing
CCDC146	-0.339512	0.29	Antagonizing
FGL2	-0.339512	0.29	Antagonizing
FAM185A	-0.339512	0.29	Antagonizing
HOXA13	-0.244167	0.74	Antagonizing
HOXA11	-0.244167	0.74	Antagonizing
HOXA10	-0.244167	0.74	Antagonizing
bta-mir-196b	-0.244167	0.74	Antagonizing
HOXA9	-0.244167	0.74	Antagonizing
HOXA7	-0.244167	0.74	Antagonizing
HOXA6	-0.244167	0.74	Antagonizing
HOXA5	-0.244167	0.74	Antagonizing
HOXA3	-0.244167	0.74	Antagonizing
HOXA4	-0.244167	0.74	Antagonizing
HOXA2	-0.244167	0.74	Antagonizing
HOXA1	-0.244167	0.74	Antagonizing
SKAP2	-0.244167	0.74	Antagonizing
SNX10	-0.244167	0.74	Antagonizing
CBX3	-0.244167	0.74	Antagonizing
HNRNPA2B1	-0.244167	0.74	Antagonizing
NFE2L3	-0.244167	0.74	Antagonizing
MIR148A	-0.244167	0.74	Antagonizing
ADAM22	-0.208467	0.93	Antagonizing
SRI	-0.208467	0.93	Antagonizing
STEAP4	-0.208467	0.93	Antagonizing
TEX47	-0.208467	0.93	Antagonizing
ZNF804B	-0.208467	0.93	Antagonizing
MRPL32	-0.226814	0.82	Antagonizing
PSMA2	-0.226814	0.82	Antagonizing
C4H7orf25	-0.226814	0.82	Antagonizing
GLI3	-0.226814	0.82	Antagonizing
INHBA	-0.226814	0.82	Antagonizing
bta-mir-11996	-0.226814	0.82	Antagonizing
SUGCT	-0.226814	0.82	Antagonizing
BTBD11	-0.205227	0.97	Antagonizing
PWP1	-0.205227	0.97	Antagonizing
PRDM4	-0.205227	0.97	Antagonizing
ASCL4	-0.205227	0.97	Antagonizing
RTCB	-0.205227	0.97	Antagonizing
BPIFC	-0.205227	0.97	Antagonizing
FBXO7	-0.205227	0.97	Antagonizing
SYN3	-0.205227	0.97	Antagonizing
TIMP3	-0.205227	0.97	Antagonizing
MGC137211	-0.205227	0.97	Antagonizing
MGC137014	-0.205227	0.97	Antagonizing
LARGE1	-0.205227	0.97	Antagonizing
TPH2	-0.24841	0.71	Antagonizing
TRHDE	-0.24841	0.71	Antagonizing
NAV3	-0.218226	0.88	Antagonizing
SYT1	-0.218226	0.88	Antagonizing
PAWR	-0.218226	0.88	Antagonizing
PPP1R12A	-0.218226	0.88	Antagonizing
CCDC59	-0.233193	0.79	Antagonizing
METTL25	-0.233193	0.79	Antagonizing
TMTC2	-0.233193	0.79	Antagonizing
ATXN10	-0.23088	0.8	Antagonizing
WNT7B	-0.23088	0.8	Antagonizing
bta-let-7a-3	-0.23088	0.8	Antagonizing
bta-mir-2443	-0.23088	0.8	Antagonizing
bta-mir-3596	-0.23088	0.8	Antagonizing
PPARA	-0.23088	0.8	Antagonizing
CDPF1	-0.23088	0.8	Antagonizing
TTC38	-0.23088	0.8	Antagonizing
GTSE1	-0.23088	0.8	Antagonizing
TRMU	-0.23088	0.8	Antagonizing
CELSR1	-0.23088	0.8	Antagonizing
GRAMD4	-0.23088	0.8	Antagonizing
CERK	-0.23088	0.8	Antagonizing
TBC1D22A	-0.23088	0.8	Antagonizing
bta-mir-2285o-5	-0.23088	0.8	Antagonizing
ARAP2	-0.22397	0.84	Antagonizing
DTHD1	-0.22397	0.84	Antagonizing
NWD2	-0.22397	0.84	Antagonizing
C6H4orf19	-0.22397	0.84	Antagonizing
RELL1	-0.2286	0.81	Antagonizing
PGM2	-0.2286	0.81	Antagonizing
TBC1D1	-0.2286	0.81	Antagonizing
WDR19	-0.261375	0.64	Antagonizing
RFC1	-0.261375	0.64	Antagonizing
KLB	-0.261375	0.64	Antagonizing
RPL9	-0.261375	0.64	Antagonizing
LIAS	-0.261375	0.64	Antagonizing
UGDH	-0.261375	0.64	Antagonizing
SMIM14	-0.261375	0.64	Antagonizing
UBE2K	-0.261375	0.64	Antagonizing
PDS5A	-0.261375	0.64	Antagonizing
N4BP2	-0.261375	0.64	Antagonizing
RHOH	-0.261375	0.64	Antagonizing
CHRNA9	-0.261375	0.64	Antagonizing
RBM47	-0.261375	0.64	Antagonizing
NSUN7	-0.261375	0.64	Antagonizing
APBB2	-0.261375	0.64	Antagonizing
UCHL1	-0.261375	0.64	Antagonizing
LIMCH1	-0.261375	0.64	Antagonizing
KCTD8	-0.221929	0.85	Antagonizing
YIPF7	-0.221929	0.85	Antagonizing
GUF1	-0.221929	0.85	Antagonizing
GNPDA2	-0.221929	0.85	Antagonizing
U7	-0.221929	0.85	Antagonizing
GABRG1	-0.203704	0.98	Antagonizing
GABRA2	-0.266015	0.62	Antagonizing
COX7B2	-0.328163	0.33	Antagonizing
H4C14	-0.356013	0.23	Antagonizing
GABRA4	-0.356013	0.23	Antagonizing
GABRB1	-0.356013	0.23	Antagonizing
COMMD8	-0.324737	0.36	Antagonizing
ATP10D	-0.324737	0.36	Antagonizing
CORIN	-0.260693	0.65	Antagonizing
NFXL1	-0.260693	0.65	Antagonizing
CNGA1	-0.325978	0.34	Antagonizing
NIPAL1	-0.325978	0.34	Antagonizing
TXK	-0.325978	0.34	Antagonizing
TEC	-0.325978	0.34	Antagonizing
SLAIN2	-0.318612	0.38	Antagonizing
SLC10A4	-0.318612	0.38	Antagonizing
ZAR1	-0.318612	0.38	Antagonizing
FRYL	-0.318612	0.38	Antagonizing
OCIAD1	-0.243025	0.75	Antagonizing
OCIAD2	-0.243025	0.75	Antagonizing
CWH43	-0.243025	0.75	Antagonizing
Y_RNA	-0.221405	0.85	Antagonizing
ADGRL3	-0.207705	0.94	Antagonizing
BPGM	-0.482587	0.05	Antagonizing
TECRL	-0.540119	0.03	Antagonizing
EPHA5	-0.291857	0.49	Antagonizing
CENPC	-0.659937	0.01	Antagonizing
STAP1	-0.659937	0.01	Antagonizing
UBA6	-0.659937	0.01	Antagonizing
GNRHR	-0.659937	0.01	Antagonizing
TMPRSS11D	-0.655263	0.01	Antagonizing
TMPRSS11A	-0.655263	0.01	Antagonizing
TMPRSS11F	-0.655263	0.01	Antagonizing
TMPRSS11BNL	-0.655263	0.01	Antagonizing
NAP1L1	-0.655263	0.01	Antagonizing
TMPRSS11E	-0.566588	0.02	Antagonizing
YTHDC1	-0.566588	0.02	Antagonizing
UGT2B10	-0.566588	0.02	Antagonizing
MGC152010	-0.361349	0.22	Antagonizing
APELA	-0.222161	0.85	Antagonizing
MARCHF1	-0.222161	0.85	Antagonizing
TMA16	-0.222161	0.85	Antagonizing
NAF1	-0.254408	0.68	Antagonizing
BBS7	-0.254408	0.68	Antagonizing
CCNA2	-0.254408	0.68	Antagonizing
EXOSC9	-0.254408	0.68	Antagonizing
ANXA5	-0.254408	0.68	Antagonizing
U3	-0.254408	0.68	Antagonizing
QRFPR	-0.254408	0.68	Antagonizing
NDNF	-0.254408	0.68	Antagonizing
PRDM5	-0.254408	0.68	Antagonizing
FBN2	-0.234211	0.79	Antagonizing
SLC12A2	-0.234211	0.79	Antagonizing
CCDC192	-0.234211	0.79	Antagonizing
bta-mir-12007	-0.234211	0.79	Antagonizing
CTXN3	-0.234211	0.79	Antagonizing
PRRC1	-0.234211	0.79	Antagonizing
MEGF10	-0.234211	0.79	Antagonizing
RASGRF2	-0.211045	0.91	Antagonizing
CKMT2	-0.211045	0.91	Antagonizing
ZCCHC9	-0.211045	0.91	Antagonizing
ACOT12	-0.211045	0.91	Antagonizing
SSBP2	-0.211045	0.91	Antagonizing
bta-mir-7691	-0.211045	0.91	Antagonizing
ATG10	-0.211045	0.91	Antagonizing
RPS23	-0.211045	0.91	Antagonizing
ATP6AP1L	-0.211045	0.91	Antagonizing
TMEM167A	-0.395655	0.15	Antagonizing
SCARNA18	-0.395655	0.15	Antagonizing
bta-mir-2463	-0.395655	0.15	Antagonizing
XRCC4	-0.395655	0.15	Antagonizing
VCAN	-0.470278	0.07	Antagonizing
HAPLN1	-0.470278	0.07	Antagonizing
OR11L1	-0.201811	0.99	Antagonizing
TRIM58	-0.201811	0.99	Antagonizing
OR2W3	-0.201811	0.99	Antagonizing
OR2W3D	-0.201811	0.99	Antagonizing
OR2AO1	-0.201811	0.99	Antagonizing
OR2T54	-0.201811	0.99	Antagonizing
OR2AK3	-0.201811	0.99	Antagonizing
OR2T62	-0.201811	0.99	Antagonizing
OR2T63	-0.201811	0.99	Antagonizing
OR2T16	-0.201811	0.99	Antagonizing
OR2T60	-0.201811	0.99	Antagonizing
OR2L3	-0.201811	0.99	Antagonizing
OR2L5	-0.201811	0.99	Antagonizing
EDIL3	-0.386075	0.17	Antagonizing
OR2AJ9	-0.201811	0.99	Antagonizing
OR2L2B	-0.201811	0.99	Antagonizing
OR2L2C	-0.201811	0.99	Antagonizing
OR2L3C	-0.201811	0.99	Antagonizing
OR2L13	-0.201811	0.99	Antagonizing
OR2T22	-0.201811	0.99	Antagonizing
OR2M16	-0.201811	0.99	Antagonizing
OR2M4	-0.201811	0.99	Antagonizing
OR2M10	-0.201811	0.99	Antagonizing
OR2T4	-0.201811	0.99	Antagonizing
OR2T6	-0.201811	0.99	Antagonizing
OR2T1	-0.201811	0.99	Antagonizing
OR2T27	-0.201811	0.99	Antagonizing
OR2T2	-0.201811	0.99	Antagonizing
OR2T11	-0.201811	0.99	Antagonizing
OR2G6	-0.201811	0.99	Antagonizing
OR2T29	-0.201811	0.99	Antagonizing
OR2T3	-0.201811	0.99	Antagonizing
OR2T3C	-0.201811	0.99	Antagonizing
OR2T55	-0.201811	0.99	Antagonizing
OR2AV13	-0.201811	0.99	Antagonizing
OR2Z2	-0.201811	0.99	Antagonizing
MGC137030	-0.201811	0.99	Antagonizing
LYPD8	-0.201811	0.99	Antagonizing
SH3BP5L	-0.201811	0.99	Antagonizing
ZNF672	-0.201811	0.99	Antagonizing
ZNF692	-0.201811	0.99	Antagonizing
PGBD2	-0.201811	0.99	Antagonizing
OR2AV1	-0.201811	0.99	Antagonizing
OR2AV14	-0.201811	0.99	Antagonizing
OR2AV2	-0.201811	0.99	Antagonizing
OR2AV11	-0.201811	0.99	Antagonizing
OR2AZ3	-0.201811	0.99	Antagonizing
OR2AZ3B	-0.201811	0.99	Antagonizing
OR2AZ1	-0.201811	0.99	Antagonizing
PLPP2	-0.201811	0.99	Antagonizing
MIER2	-0.201811	0.99	Antagonizing
THEG	-0.201811	0.99	Antagonizing
C2CD4C	-0.201811	0.99	Antagonizing
SHC2	-0.201811	0.99	Antagonizing
ODF3L2	-0.201811	0.99	Antagonizing
MADCAM1	-0.201811	0.99	Antagonizing
TPGS1	-0.201811	0.99	Antagonizing
CDC34	-0.201811	0.99	Antagonizing
GZMM	-0.201811	0.99	Antagonizing
BSG	-0.201811	0.99	Antagonizing
HCN2	-0.201811	0.99	Antagonizing
POLRMT	-0.201811	0.99	Antagonizing
FGF22	-0.201811	0.99	Antagonizing
RNF126	-0.201811	0.99	Antagonizing
FSTL3	-0.201811	0.99	Antagonizing
PRSS57	-0.201811	0.99	Antagonizing
PALM	-0.201811	0.99	Antagonizing
MISP	-0.201811	0.99	Antagonizing
PTBP1	-0.277639	0.56	Antagonizing
PLPPR3	-0.277639	0.56	Antagonizing
AZU1	-0.277639	0.56	Antagonizing
PRTN3	-0.277639	0.56	Antagonizing
ELANE	-0.277639	0.56	Antagonizing
CFD	-0.277639	0.56	Antagonizing
MED16	-0.277639	0.56	Antagonizing
R3HDM4	-0.277639	0.56	Antagonizing
KISS1R	-0.277639	0.56	Antagonizing
ARID3A	-0.277639	0.56	Antagonizing
WDR18	-0.277639	0.56	Antagonizing
GRIN3B	-0.277639	0.56	Antagonizing
TMEM259	-0.277639	0.56	Antagonizing
CNN2	-0.277639	0.56	Antagonizing
ABCA7	-0.277639	0.56	Antagonizing
ARHGAP45	-0.277639	0.56	Antagonizing
POLR2E	-0.277639	0.56	Antagonizing
GPX4	-0.277639	0.56	Antagonizing
SBNO2	-0.277639	0.56	Antagonizing
STK11	-0.277639	0.56	Antagonizing
CBARP	-0.277639	0.56	Antagonizing
ATP5F1D	-0.277639	0.56	Antagonizing
MIDN	-0.277639	0.56	Antagonizing
CIRBP	-0.277639	0.56	Antagonizing
FAM174C	-0.277639	0.56	Antagonizing
EFNA2	-0.277639	0.56	Antagonizing
PWWP3A	-0.277639	0.56	Antagonizing
NDUFS7	-0.277639	0.56	Antagonizing
GAMT	-0.277639	0.56	Antagonizing
DAZAP1	-0.277639	0.56	Antagonizing
RPS15	-0.277639	0.56	Antagonizing
APC2	-0.277639	0.56	Antagonizing
C7H19orf25	-0.277639	0.56	Antagonizing
PCSK4	-0.277639	0.56	Antagonizing
REEP6	-0.277639	0.56	Antagonizing
ADAMTSL5	-0.277639	0.56	Antagonizing
MEX3D	-0.277639	0.56	Antagonizing
MBD3	-0.277639	0.56	Antagonizing
UQCR11	-0.277639	0.56	Antagonizing
TCF3	-0.277639	0.56	Antagonizing
ONECUT3	-0.277639	0.56	Antagonizing
ATP8B3	-0.277639	0.56	Antagonizing
REXO1	-0.277639	0.56	Antagonizing
KLF16	-0.277639	0.56	Antagonizing
ABHD17A	-0.277639	0.56	Antagonizing
SCAMP4	-0.277639	0.56	Antagonizing
CSNK1G2	-0.277639	0.56	Antagonizing
bta-mir-6120	-0.277639	0.56	Antagonizing
BTBD2	-0.277639	0.56	Antagonizing
SOWAHA	-0.277639	0.56	Antagonizing
SHROOM1	-0.277639	0.56	Antagonizing
GDF9	-0.277639	0.56	Antagonizing
UQCRQ	-0.277639	0.56	Antagonizing
LEAP2	-0.277639	0.56	Antagonizing
AFF4	-0.277639	0.56	Antagonizing
ZCCHC10	-0.277639	0.56	Antagonizing
HSPA4	-0.277639	0.56	Antagonizing
FSTL4	-0.277639	0.56	Antagonizing
FAM174A	-0.276058	0.57	Antagonizing
ST8SIA4	-0.276058	0.57	Antagonizing
SLCO4C1	-0.276058	0.57	Antagonizing
SLCO6A1	-0.264979	0.63	Antagonizing
PAM	-0.236313	0.78	Antagonizing
GIN1	-0.203517	0.98	Antagonizing
PPIP5K2	-0.203517	0.98	Antagonizing
MACIR	-0.203517	0.98	Antagonizing
NUDT12	-0.203517	0.98	Antagonizing
NR2C2AP	-0.207621	0.95	Antagonizing
RFXANK	-0.207621	0.95	Antagonizing
BORCS8	-0.207621	0.95	Antagonizing
MEF2B	-0.207621	0.95	Antagonizing
TMEM161A	-0.207621	0.95	Antagonizing
SLC25A42	-0.207621	0.95	Antagonizing
ARMC6	-0.207621	0.95	Antagonizing
SUGP2	-0.207621	0.95	Antagonizing
HOMER3	-0.207621	0.95	Antagonizing
DDX49	-0.207621	0.95	Antagonizing
COPE	-0.207621	0.95	Antagonizing
CERS1	-0.207621	0.95	Antagonizing
GDF1	-0.207621	0.95	Antagonizing
UPF1	-0.207621	0.95	Antagonizing
COMP	-0.207621	0.95	Antagonizing
CRTC1	-0.207621	0.95	Antagonizing
KLHL26	-0.207621	0.95	Antagonizing
TMEM59L	-0.207621	0.95	Antagonizing
CRLF1	-0.207621	0.95	Antagonizing
REX1BD	-0.207621	0.95	Antagonizing
UBA52	-0.207621	0.95	Antagonizing
KXD1	-0.207621	0.95	Antagonizing
FKBP8	-0.207621	0.95	Antagonizing
ELL	-0.207621	0.95	Antagonizing
ISYNA1	-0.207621	0.95	Antagonizing
SSBP4	-0.207621	0.95	Antagonizing
LRRC25	-0.207621	0.95	Antagonizing
GDF15	-0.207621	0.95	Antagonizing
PGPEP1	-0.207621	0.95	Antagonizing
H3-3A	-0.207621	0.95	Antagonizing
LSM4	-0.207621	0.95	Antagonizing
JUND	-0.207621	0.95	Antagonizing
CIST1	-0.207621	0.95	Antagonizing
IQCN	-0.207621	0.95	Antagonizing
PDE4C	-0.207621	0.95	Antagonizing
RAB3A	-0.207621	0.95	Antagonizing
MPV17L2	-0.207621	0.95	Antagonizing
IFI30	-0.207621	0.95	Antagonizing
PIK3R2	-0.207621	0.95	Antagonizing
MAST3	-0.207621	0.95	Antagonizing
IL12RB1	-0.207621	0.95	Antagonizing
ARRDC2	-0.207621	0.95	Antagonizing
KCNN1	-0.207621	0.95	Antagonizing
CCDC124	-0.207621	0.95	Antagonizing
SLC5A5	-0.207621	0.95	Antagonizing
RPL18A	-0.207621	0.95	Antagonizing
SNORA68	-0.207621	0.95	Antagonizing
JAK3	-0.207621	0.95	Antagonizing
INSL3	-0.207621	0.95	Antagonizing
B3GNT3	-0.207621	0.95	Antagonizing
FCHO1	-0.207621	0.95	Antagonizing
MAP1S	-0.207621	0.95	Antagonizing
UNC13A	-0.207621	0.95	Antagonizing
COLGALT1	-0.207621	0.95	Antagonizing
NIBAN3	-0.207621	0.95	Antagonizing
PGLS	-0.207621	0.95	Antagonizing
SLC27A1	-0.207621	0.95	Antagonizing
NXNL1	-0.207621	0.95	Antagonizing
TMEM221	-0.207621	0.95	Antagonizing
MVB12A	-0.207621	0.95	Antagonizing
PLVAP	-0.207621	0.95	Antagonizing
GTPBP3	-0.207621	0.95	Antagonizing
ANO8	-0.207621	0.95	Antagonizing
DDA1	-0.207621	0.95	Antagonizing
MRPL34	-0.207621	0.95	Antagonizing
ABHD8	-0.207621	0.95	Antagonizing
ANKLE1	-0.207621	0.95	Antagonizing
BABAM1	-0.207621	0.95	Antagonizing
USHBP1	-0.207621	0.95	Antagonizing
NR2F6	-0.207621	0.95	Antagonizing
OCEL1	-0.207621	0.95	Antagonizing
USE1	-0.207621	0.95	Antagonizing
MYO9B	-0.207621	0.95	Antagonizing
HAUS8	-0.256292	0.67	Antagonizing
CPAMD8	-0.256292	0.67	Antagonizing
bta-mir-8550	-0.256292	0.67	Antagonizing
F2RL3	-0.256292	0.67	Antagonizing
SIN3B	-0.256292	0.67	Antagonizing
NWD1	-0.256292	0.67	Antagonizing
TMEM38A	-0.287351	0.52	Antagonizing
SMIM7	-0.287351	0.52	Antagonizing
MED26	-0.287351	0.52	Antagonizing
SLC35E1	-0.287351	0.52	Antagonizing
CHERP	-0.287351	0.52	Antagonizing
C7H19orf44	-0.287351	0.52	Antagonizing
CALR3	-0.287351	0.52	Antagonizing
EPS15L1	-0.249455	0.7	Antagonizing
KLF2	-0.249455	0.7	Antagonizing
AP1M1	-0.249455	0.7	Antagonizing
FAM32A	-0.249455	0.7	Antagonizing
CIB3	-0.238226	0.77	Antagonizing
HSH2D	-0.238226	0.77	Antagonizing
RAB8A	-0.238226	0.77	Antagonizing
TPM4	-0.238226	0.77	Antagonizing
OR1AB2	-0.238226	0.77	Antagonizing
OR2Z11	-0.238226	0.77	Antagonizing
OR10H1	-0.238226	0.77	Antagonizing
OR10H4G	-0.238226	0.77	Antagonizing
OR10H1G	-0.238226	0.77	Antagonizing
OR10H4	-0.238226	0.77	Antagonizing
OR10H4I	-0.238226	0.77	Antagonizing
OR1AE1	-0.238226	0.77	Antagonizing
bta-mir-2285bg	-0.422792	0.11	Antagonizing
PTPRD	-0.422792	0.11	Antagonizing
DMAC1	-0.265795	0.63	Antagonizing
KDM4C	-0.250726	0.7	Antagonizing
CDK20	-0.212173	0.91	Antagonizing
FBXW12	-0.212173	0.91	Antagonizing
MSANTD3	-0.212173	0.91	Antagonizing
TMEFF1	-0.212173	0.91	Antagonizing
CAVIN4	-0.212173	0.91	Antagonizing
GLDC	-0.24427	0.73	Antagonizing
PLPPR1	-0.212173	0.91	Antagonizing
UHRF2	-0.24427	0.73	Antagonizing
MRPL50	-0.212173	0.91	Antagonizing
ZNF189	-0.212173	0.91	Antagonizing
TPD52L3	-0.24427	0.73	Antagonizing
ALDOB	-0.212173	0.91	Antagonizing
IL33	-0.302093	0.45	Antagonizing
RANBP6	-0.302093	0.45	Antagonizing
KIAA2026	-0.302093	0.45	Antagonizing
PGAP4	-0.212173	0.91	Antagonizing
RNF20	-0.212173	0.91	Antagonizing
MLANA	-0.302093	0.45	Antagonizing
ERMP1	-0.302093	0.45	Antagonizing
GRIN3A	-0.212173	0.91	Antagonizing
CYLC2	-0.242348	0.75	Antagonizing
RIC1	-0.302093	0.45	Antagonizing
SMC2	-0.338174	0.29	Antagonizing
OR13C2E	-0.394157	0.16	Antagonizing
OR13C2D	-0.394157	0.16	Antagonizing
OR13F1B	-0.394157	0.16	Antagonizing
OR13C2	-0.394157	0.16	Antagonizing
OR13D2	-0.394157	0.16	Antagonizing
OR13C2C	-0.394157	0.16	Antagonizing
PDCD1LG2	-0.228106	0.81	Antagonizing
CD274	-0.228106	0.81	Antagonizing
PLGRKT	-0.228106	0.81	Antagonizing
INSL6	-0.228106	0.81	Antagonizing
JAK2	-0.228106	0.81	Antagonizing
RNF183	-0.289262	0.5	Antagonizing
WDR31	-0.289262	0.5	Antagonizing
BSPRY	-0.289262	0.5	Antagonizing
HDHD3	-0.289262	0.5	Antagonizing
ALAD	-0.289262	0.5	Antagonizing
POLE3	-0.289262	0.5	Antagonizing
C8H9orf43	-0.289262	0.5	Antagonizing
SNORA72	-0.289262	0.5	Antagonizing
RGS3	-0.289262	0.5	Antagonizing
ZNF618	-0.289262	0.5	Antagonizing
KIF12	-0.289262	0.5	Antagonizing
COL27A1	-0.289262	0.5	Antagonizing
MIR455	-0.289262	0.5	Antagonizing
ORM1	-0.289262	0.5	Antagonizing
AKNA	-0.289262	0.5	Antagonizing
WHRN	-0.289262	0.5	Antagonizing
ATP6V1G1	-0.289262	0.5	Antagonizing
TMEM268	-0.289262	0.5	Antagonizing
TNFSF15	-0.289262	0.5	Antagonizing
TNFSF8	-0.289262	0.5	Antagonizing
TNC	-0.289262	0.5	Antagonizing
GALNT7	-0.251013	0.7	Antagonizing
HMGB2	-0.251013	0.7	Antagonizing
SAP30	-0.251013	0.7	Antagonizing
SCRG1	-0.251013	0.7	Antagonizing
bta-mir-2468	-0.251013	0.7	Antagonizing
HAND2	-0.251013	0.7	Antagonizing
FBXO8	-0.251013	0.7	Antagonizing
CEP44	-0.251013	0.7	Antagonizing
HPGD	-0.251013	0.7	Antagonizing
GLRA3	-0.251013	0.7	Antagonizing
DEFB134	-0.265339	0.63	Antagonizing
DEFB136	-0.265339	0.63	Antagonizing
CTSB	-0.265339	0.63	Antagonizing
FDFT1	-0.265339	0.63	Antagonizing
NEIL2	-0.302975	0.44	Antagonizing
GATA4	-0.302975	0.44	Antagonizing
BLK	-0.302975	0.44	Antagonizing
FAM167A	-0.302975	0.44	Antagonizing
TDH	-0.316297	0.4	Antagonizing
MTMR9	-0.316297	0.4	Antagonizing
XKR6	-0.316297	0.4	Antagonizing
Metazoa_SRP	-0.316297	0.4	Antagonizing
PINX1	-0.323755	0.36	Antagonizing
SOX7	-0.240084	0.76	Antagonizing
C8H8orf74	-0.240084	0.76	Antagonizing
RP1L1	-0.240084	0.76	Antagonizing
PRSS55	-0.240084	0.76	Antagonizing
MSRA	-0.240084	0.76	Antagonizing
KIF13B	-0.218832	0.87	Antagonizing
HMBOX1	-0.218832	0.87	Antagonizing
INTS9	-0.218832	0.87	Antagonizing
EXTL3	-0.218832	0.87	Antagonizing
FZD3	-0.218832	0.87	Antagonizing
FBXO16	-0.218832	0.87	Antagonizing
ZNF395	-0.218832	0.87	Antagonizing
PNOC	-0.218832	0.87	Antagonizing
ELP3	-0.326002	0.34	Antagonizing
NUGGC	-0.326002	0.34	Antagonizing
SCARA5	-0.330207	0.31	Antagonizing
PBK	-0.330207	0.31	Antagonizing
ESCO2	-0.330207	0.31	Antagonizing
CCDC25	-0.330207	0.31	Antagonizing
SCARA3	-0.351552	0.25	Antagonizing
CLU	-0.351552	0.25	Antagonizing
PLEKHB2	-0.351552	0.25	Antagonizing
TMEM215	-0.351552	0.25	Antagonizing
NDUFB6	-0.256125	0.67	Antagonizing
TOPORS	-0.256125	0.67	Antagonizing
bta-mir-2469	-0.256125	0.67	Antagonizing
DDX58	-0.256125	0.67	Antagonizing
ACO1	-0.256125	0.67	Antagonizing
TBX18	-0.218826	0.87	Antagonizing
CEP162	-0.218826	0.87	Antagonizing
MRAP2	-0.218826	0.87	Antagonizing
CYB5R4	-0.218826	0.87	Antagonizing
RIPPLY2	-0.218826	0.87	Antagonizing
THEMIS	-0.218826	0.87	Antagonizing
PTPRK	-0.218826	0.87	Antagonizing
EPB41L2	-0.229058	0.81	Antagonizing
U4	-0.229058	0.81	Antagonizing
AKAP7	-0.229058	0.81	Antagonizing
ARG1	-0.229058	0.81	Antagonizing
MED23	-0.229058	0.81	Antagonizing
ENPP3	-0.229058	0.81	Antagonizing
ENPP1	-0.229058	0.81	Antagonizing
CCN2	-0.229058	0.81	Antagonizing
MOXD1	-0.229058	0.81	Antagonizing
STX7	-0.229058	0.81	Antagonizing
TAAR9	-0.320515	0.37	Antagonizing
TAAR6	-0.320515	0.37	Antagonizing
TAAR8	-0.320515	0.37	Antagonizing
TAAR5	-0.320515	0.37	Antagonizing
TAAR2	-0.320515	0.37	Antagonizing
TAAR1	-0.320515	0.37	Antagonizing
VNN1	-0.320515	0.37	Antagonizing
VNN3	-0.320515	0.37	Antagonizing
VNN2	-0.320515	0.37	Antagonizing
SLC18B1	-0.320515	0.37	Antagonizing
RPS12	-0.407154	0.13	Antagonizing
SNORD101	-0.407154	0.13	Antagonizing
SNORD100	-0.407154	0.13	Antagonizing
SNORA33	-0.407154	0.13	Antagonizing
EYA4	-0.407154	0.13	Antagonizing
TCF21	-0.302715	0.44	Antagonizing
TBPL1	-0.302715	0.44	Antagonizing
SLC2A12	-0.302715	0.44	Antagonizing
SGK1	-0.302715	0.44	Antagonizing
ALDH8A1	-0.280562	0.54	Antagonizing
HBS1L	-0.280562	0.54	Antagonizing
MYB	-0.280562	0.54	Antagonizing
AHI1	-0.280562	0.54	Antagonizing
PDE7B	-0.280562	0.54	Antagonizing
MTFR2	-0.248301	0.71	Antagonizing
BCLAF1	-0.248301	0.71	Antagonizing
MAP7	-0.285095	0.53	Antagonizing
MAP3K5	-0.285095	0.53	Antagonizing
PEX7	-0.361675	0.22	Antagonizing
SLC35D3	-0.361675	0.22	Antagonizing
IL20RA	-0.361675	0.22	Antagonizing
IL22RA2	-0.209019	0.93	Antagonizing
IFNGR1	-0.209019	0.93	Antagonizing
OLIG3	-0.209019	0.93	Antagonizing
NMBR	-0.291193	0.49	Antagonizing
GJE1	-0.291193	0.49	Antagonizing
VTA1	-0.291193	0.49	Antagonizing
ADGRG6	-0.291193	0.49	Antagonizing
bta-mir-2284aa-4	-0.491095	0.05	Antagonizing
HIVEP2	-0.491095	0.05	Antagonizing
AIG1	-0.486338	0.05	Antagonizing
ADAT2	-0.445244	0.08	Antagonizing
PEX3	-0.445244	0.08	Antagonizing
FUCA2	-0.445244	0.08	Antagonizing
PHACTR2	-0.297402	0.47	Antagonizing
LTV1	-0.297402	0.47	Antagonizing
ZC2HC1B	-0.297402	0.47	Antagonizing
PLAGL1	-0.297402	0.47	Antagonizing
SF3B5	-0.295411	0.48	Antagonizing
STX11	-0.295411	0.48	Antagonizing
UTRN	-0.295411	0.48	Antagonizing
SAMD5	-0.295997	0.47	Antagonizing
SASH1	-0.295997	0.47	Antagonizing
UST	-0.295997	0.47	Antagonizing
TAB2	-0.286893	0.52	Antagonizing
ZC3H12D	-0.286893	0.52	Antagonizing
PPIL4	-0.286893	0.52	Antagonizing
GINM1	-0.267337	0.62	Antagonizing
KATNA1	-0.267337	0.62	Antagonizing
LATS1	-0.267337	0.62	Antagonizing
NUP43	-0.267337	0.62	Antagonizing
PCMT1	-0.267337	0.62	Antagonizing
LRP11	-0.267337	0.62	Antagonizing
ULBP21	-0.267337	0.62	Antagonizing
ULBP17	-0.267337	0.62	Antagonizing
RAET1G	-0.267337	0.62	Antagonizing
PPP1R14C	-0.267337	0.62	Antagonizing
RIMS1	-0.274805	0.57	Antagonizing
DLL1	-0.330607	0.31	Antagonizing
FAM120B	-0.330607	0.31	Antagonizing
PSMB1	-0.330607	0.31	Antagonizing
TBP	-0.330607	0.31	Antagonizing
KCNQ5	-0.274805	0.57	Antagonizing
KHDC3L	-0.303803	0.44	Antagonizing
OOEP	-0.303803	0.44	Antagonizing
CGAS	-0.303803	0.44	Antagonizing
MTO1	-0.303803	0.44	Antagonizing
EEF1A1	-0.303803	0.44	Antagonizing
SLC17A5	-0.303803	0.44	Antagonizing
CD109	-0.258419	0.66	Antagonizing
COL12A1	-0.237838	0.77	Antagonizing
COX7A2	-0.237838	0.77	Antagonizing
TMEM30A	-0.237838	0.77	Antagonizing
FILIP1	-0.237838	0.77	Antagonizing
SENP6	-0.288268	0.51	Antagonizing
MYO6	-0.244329	0.73	Antagonizing
IMPG1	-0.244329	0.73	Antagonizing
RPL37	-0.280377	0.54	Antagonizing
HTR1B	-0.218022	0.88	Antagonizing
MEI4	-0.218022	0.88	Antagonizing
UBE3D	-0.24518	0.73	Antagonizing
DOP1A	-0.24518	0.73	Antagonizing
PGM3	-0.24518	0.73	Antagonizing
RWDD2A	-0.24518	0.73	Antagonizing
ME1	-0.24518	0.73	Antagonizing
PRSS35	-0.24518	0.73	Antagonizing
SNAP91	-0.24518	0.73	Antagonizing
C9H6orf58	-0.24518	0.73	Antagonizing
SOGA3	-0.24518	0.73	Antagonizing
KIAA0408	-0.24518	0.73	Antagonizing
ECHDC1	-0.24518	0.73	Antagonizing
RNF146	-0.24518	0.73	Antagonizing
RSPO3	-0.24518	0.73	Antagonizing
GJA1	-0.24767	0.72	Antagonizing
TBC1D32	-0.24767	0.72	Antagonizing
bta-mir-12063	-0.24767	0.72	Antagonizing
GPD1L	-0.457442	0.08	Antagonizing
MAN1A1	-0.432569	0.1	Antagonizing
FAM184A	-0.473225	0.06	Antagonizing
MCM9	-0.317153	0.39	Antagonizing
ASF1A	-0.317153	0.39	Antagonizing
CEP85L	-0.317153	0.39	Antagonizing
PLN	-0.317153	0.39	Antagonizing
SLC35F1	-0.266333	0.62	Antagonizing
SNORA13	-0.336448	0.3	Antagonizing
ZFP36L1	-0.205861	0.96	Antagonizing
NREP	-0.336448	0.3	Antagonizing
ACTN1	-0.205861	0.96	Antagonizing
YTHDC2	-0.336448	0.3	Antagonizing
KCNN2	-0.266401	0.62	Antagonizing
bta-mir-2285cw-2	-0.224317	0.84	Antagonizing
MRPS17	-0.224317	0.84	Antagonizing
TRIM36	-0.224317	0.84	Antagonizing
PGGT1B	-0.224317	0.84	Antagonizing
CCDC112	-0.224317	0.84	Antagonizing
DCAF5	-0.205861	0.96	Antagonizing
EXD2	-0.205861	0.96	Antagonizing
GALNT16	-0.205861	0.96	Antagonizing
FEM1C	-0.224317	0.84	Antagonizing
TICAM2	-0.224317	0.84	Antagonizing
TMED7	-0.224317	0.84	Antagonizing
ERH	-0.205861	0.96	Antagonizing
SLC39A9	-0.205861	0.96	Antagonizing
CDO1	-0.224317	0.84	Antagonizing
ATG12	-0.224317	0.84	Antagonizing
PLEKHD1	-0.205861	0.96	Antagonizing
CCDC177	-0.205861	0.96	Antagonizing
SUSD6	-0.205861	0.96	Antagonizing
SRSF5	-0.205861	0.96	Antagonizing
SLC10A1	-0.205861	0.96	Antagonizing
SMOC1	-0.205861	0.96	Antagonizing
SLC8A3	-0.205861	0.96	Antagonizing
IFT43	-0.211185	0.91	Antagonizing
GPATCH2L	-0.211185	0.91	Antagonizing
ESRRB	-0.211185	0.91	Antagonizing
VASH1	-0.211185	0.91	Antagonizing
ANGEL1	-0.211185	0.91	Antagonizing
LRRC74A	-0.211185	0.91	Antagonizing
IRF2BPL	-0.211185	0.91	Antagonizing
CIPC	-0.211185	0.91	Antagonizing
ZDHHC22	-0.211185	0.91	Antagonizing
TMEM63C	-0.211185	0.91	Antagonizing
NGB	-0.211185	0.91	Antagonizing
POMT2	-0.211185	0.91	Antagonizing
GSTZ1	-0.211185	0.91	Antagonizing
DIS3L	-0.27267	0.58	Antagonizing
TIPIN	-0.27267	0.58	Antagonizing
TMED8	-0.211185	0.91	Antagonizing
SAMD15	-0.211185	0.91	Antagonizing
SCARNA14	-0.27267	0.58	Antagonizing
MAP2K1	-0.27267	0.58	Antagonizing
NOXRED1	-0.211185	0.91	Antagonizing
SNAPC5	-0.27267	0.58	Antagonizing
VIPAS39	-0.211185	0.91	Antagonizing
RPL4	-0.27267	0.58	Antagonizing
SNORD18	-0.27267	0.58	Antagonizing
SNORD16	-0.27267	0.58	Antagonizing
AHSA1	-0.211185	0.91	Antagonizing
SPTLC2	-0.211185	0.91	Antagonizing
ZWILCH	-0.27267	0.58	Antagonizing
ALKBH1	-0.211185	0.91	Antagonizing
SLIRP	-0.211185	0.91	Antagonizing
LCTL	-0.27267	0.58	Antagonizing
SNW1	-0.211185	0.91	Antagonizing
SMAD6	-0.27267	0.58	Antagonizing
ADCK1	-0.211185	0.91	Antagonizing
SMAD3	-0.27267	0.58	Antagonizing
AAGAB	-0.27267	0.58	Antagonizing
IQCH	-0.27267	0.58	Antagonizing
C10H15orf61	-0.27267	0.58	Antagonizing
MAP2K5	-0.27267	0.58	Antagonizing
PIAS1	-0.27267	0.58	Antagonizing
CALML4	-0.27267	0.58	Antagonizing
CLN6	-0.27267	0.58	Antagonizing
FEM1B	-0.27267	0.58	Antagonizing
ITGA11	-0.27267	0.58	Antagonizing
CORO2B	-0.278925	0.55	Antagonizing
ANP32A	-0.278925	0.55	Antagonizing
SPESP1	-0.278766	0.55	Antagonizing
NOX5	-0.278766	0.55	Antagonizing
GLCE	-0.203621	0.98	Antagonizing
PAQR5	-0.203621	0.98	Antagonizing
KIF23	-0.203621	0.98	Antagonizing
UACA	-0.212382	0.9	Antagonizing
LARP6	-0.212382	0.9	Antagonizing
THAP10	-0.212382	0.9	Antagonizing
LRRC49	-0.212382	0.9	Antagonizing
THSD4	-0.212382	0.9	Antagonizing
NR2E3	-0.212382	0.9	Antagonizing
FLRT2	-0.258186	0.66	Antagonizing
PDIA6	-0.211027	0.92	Antagonizing
GALC	-0.317374	0.38	Antagonizing
GPR65	-0.317374	0.38	Antagonizing
KCNK10	-0.28454	0.53	Antagonizing
MYO9A	-0.212382	0.9	Antagonizing
bta-mir-2285dh	-0.212382	0.9	Antagonizing
SENP8	-0.212382	0.9	Antagonizing
GRAMD2A	-0.212382	0.9	Antagonizing
PKM	-0.212382	0.9	Antagonizing
PARP6	-0.212382	0.9	Antagonizing
CELF6	-0.212382	0.9	Antagonizing
HEXA	-0.212382	0.9	Antagonizing
TMEM202	-0.212382	0.9	Antagonizing
ARIH1	-0.212382	0.9	Antagonizing
BBS4	-0.212382	0.9	Antagonizing
bta-mir-12031	-0.212382	0.9	Antagonizing
ADPGK	-0.212382	0.9	Antagonizing
MYO1E	-0.211584	0.91	Antagonizing
CCNB2	-0.211584	0.91	Antagonizing
RNF111	-0.211584	0.91	Antagonizing
SLTM	-0.211584	0.91	Antagonizing
MINDY2	-0.211584	0.91	Antagonizing
ISCU	-0.211584	0.91	Antagonizing
ADAM10	-0.211584	0.91	Antagonizing
LIPC	-0.211584	0.91	Antagonizing
CLNS1A	-0.211584	0.91	Antagonizing
AQP9	-0.211584	0.91	Antagonizing
ALDH1A2	-0.211584	0.91	Antagonizing
POLR2M	-0.211584	0.91	Antagonizing
MYZAP	-0.211584	0.91	Antagonizing
CGNL1	-0.211584	0.91	Antagonizing
TCF12	-0.211584	0.91	Antagonizing
PRTG	-0.207457	0.95	Antagonizing
PYGO1	-0.207457	0.95	Antagonizing
MCC	-0.336448	0.3	Antagonizing
DNAAF4	-0.207457	0.95	Antagonizing
C15orf65	-0.207457	0.95	Antagonizing
CCPG1	-0.207457	0.95	Antagonizing
DCP2	-0.336448	0.3	Antagonizing
bta-mir-628	-0.207457	0.95	Antagonizing
PIGB	-0.207457	0.95	Antagonizing
REEP5	-0.336448	0.3	Antagonizing
SRP19	-0.336448	0.3	Antagonizing
APC	-0.336448	0.3	Antagonizing
RAB27A	-0.207457	0.95	Antagonizing
RSL24D1	-0.207457	0.95	Antagonizing
UNC13C	-0.207457	0.95	Antagonizing
EPB41L4A	-0.336448	0.3	Antagonizing
RTN1	-0.205111	0.97	Antagonizing
LRRC9	-0.205111	0.97	Antagonizing
PCNX4	-0.205111	0.97	Antagonizing
DHRS7	-0.205111	0.97	Antagonizing
PPM1A	-0.205111	0.97	Antagonizing
SIX6	-0.205111	0.97	Antagonizing
SIX1	-0.205111	0.97	Antagonizing
SIX4	-0.205111	0.97	Antagonizing
MNAT1	-0.205111	0.97	Antagonizing
TRMT5	-0.205111	0.97	Antagonizing
SLC38A6	-0.205111	0.97	Antagonizing
TMEM30B	-0.205111	0.97	Antagonizing
PRKCH	-0.205111	0.97	Antagonizing
HIF1A	-0.205111	0.97	Antagonizing
SNAPC1	-0.205111	0.97	Antagonizing
SYT16	-0.205111	0.97	Antagonizing
KCNH5	-0.259977	0.65	Antagonizing
RHOJ	-0.338649	0.29	Antagonizing
GPHB5	-0.338649	0.29	Antagonizing
PPP2R5E	-0.338649	0.29	Antagonizing
WDR89	-0.318636	0.38	Antagonizing
SGPP1	-0.318636	0.38	Antagonizing
SYNE2	-0.318636	0.38	Antagonizing
bta-mir-2285cq	-0.243813	0.74	Antagonizing
ESR2	-0.243813	0.74	Antagonizing
RAD51B	-0.205861	0.96	Antagonizing
PRKCE	-0.215084	0.9	Antagonizing
EPAS1	-0.215084	0.9	Antagonizing
TMEM247	-0.215084	0.9	Antagonizing
ATP6V1E2	-0.215084	0.9	Antagonizing
RHOQ	-0.215084	0.9	Antagonizing
PIGF	-0.215084	0.9	Antagonizing
CRIPT	-0.215084	0.9	Antagonizing
SOCS5	-0.215084	0.9	Antagonizing
MCFD2	-0.215084	0.9	Antagonizing
TTC7A	-0.215084	0.9	Antagonizing
STPG4	-0.215084	0.9	Antagonizing
CALM2	-0.215084	0.9	Antagonizing
EPCAM	-0.215084	0.9	Antagonizing
MSH2	-0.215084	0.9	Antagonizing
KCNK12	-0.215084	0.9	Antagonizing
RPL17	-0.214172	0.9	Antagonizing
FSHR	-0.214172	0.9	Antagonizing
NRXN1	-0.214172	0.9	Antagonizing
bta-mir-2284aa-1	-0.313852	0.4	Antagonizing
RNF144A	-0.313852	0.4	Antagonizing
RSAD2	-0.313852	0.4	Antagonizing
CMPK2	-0.313852	0.4	Antagonizing
SOX11	-0.261603	0.64	Antagonizing
MEIS1	-0.374082	0.19	Antagonizing
ETAA1	-0.374082	0.19	Antagonizing
C1D	-0.324857	0.35	Antagonizing
WDR92	-0.324857	0.35	Antagonizing
PNO1	-0.324857	0.35	Antagonizing
PPP3R1	-0.324857	0.35	Antagonizing
CNRIP1	-0.330731	0.31	Antagonizing
PLEK	-0.330731	0.31	Antagonizing
FBXO48	-0.330731	0.31	Antagonizing
APLF	-0.330731	0.31	Antagonizing
PROKR1	-0.330731	0.31	Antagonizing
ARHGAP25	-0.351382	0.25	Antagonizing
BMP10	-0.351382	0.25	Antagonizing
GKN3P	-0.351382	0.25	Antagonizing
GKN2	-0.351382	0.25	Antagonizing
GKN1	-0.351382	0.25	Antagonizing
ANTXR1	-0.351382	0.25	Antagonizing
TRIM54	-0.233416	0.79	Antagonizing
DNAJC5G	-0.233416	0.79	Antagonizing
SLC30A3	-0.233416	0.79	Antagonizing
CAD	-0.233416	0.79	Antagonizing
ATRAID	-0.233416	0.79	Antagonizing
SLC5A6	-0.233416	0.79	Antagonizing
TCF23	-0.233416	0.79	Antagonizing
PRR30	-0.233416	0.79	Antagonizing
ABHD1	-0.233416	0.79	Antagonizing
PREB	-0.233416	0.79	Antagonizing
CGREF1	-0.233416	0.79	Antagonizing
KHK	-0.233416	0.79	Antagonizing
EMILIN1	-0.233416	0.79	Antagonizing
AGBL5	-0.233416	0.79	Antagonizing
TMEM214	-0.233416	0.79	Antagonizing
MAPRE3	-0.233416	0.79	Antagonizing
SNORA62	-0.233416	0.79	Antagonizing
DPYSL5	-0.233416	0.79	Antagonizing
CENPA	-0.233416	0.79	Antagonizing
SLC35F6	-0.233416	0.79	Antagonizing
KCNK3	-0.233416	0.79	Antagonizing
CIB4	-0.233416	0.79	Antagonizing
FAM166C	-0.233416	0.79	Antagonizing
OTOF	-0.233416	0.79	Antagonizing
DRC1	-0.233416	0.79	Antagonizing
SELENOI	-0.233416	0.79	Antagonizing
bta-mir-2284y-1	-0.233416	0.79	Antagonizing
ADGRF3	-0.233416	0.79	Antagonizing
HADHB	-0.233416	0.79	Antagonizing
HADHA	-0.233416	0.79	Antagonizing
GAREM2	-0.233416	0.79	Antagonizing
RAB10	-0.233416	0.79	Antagonizing
KIF3C	-0.233416	0.79	Antagonizing
ASXL2	-0.233416	0.79	Antagonizing
DTNB	-0.233416	0.79	Antagonizing
DNMT3A	-0.233416	0.79	Antagonizing
bta-mir-1301	-0.233416	0.79	Antagonizing
POMC	-0.233416	0.79	Antagonizing
EFR3B	-0.233416	0.79	Antagonizing
DNAJC27	-0.274834	0.57	Antagonizing
ADCY3	-0.274834	0.57	Antagonizing
CENPO	-0.274834	0.57	Antagonizing
PTRHD1	-0.274834	0.57	Antagonizing
NCOA1	-0.274834	0.57	Antagonizing
ITSN2	-0.376593	0.18	Antagonizing
FAM228A	-0.376593	0.18	Antagonizing
FAM228B	-0.376593	0.18	Antagonizing
PFN4	-0.376593	0.18	Antagonizing
TP53I3	-0.376593	0.18	Antagonizing
SF3B6	-0.376593	0.18	Antagonizing
FKBP1B	-0.376593	0.18	Antagonizing
WDCP	-0.376593	0.18	Antagonizing
MFSD2B	-0.376593	0.18	Antagonizing
UBXN2A	-0.376593	0.18	Antagonizing
ATAD2B	-0.376593	0.18	Antagonizing
DYSF	-0.278512	0.55	Antagonizing
ZNF638	-0.278512	0.55	Antagonizing
PAIP2B	-0.278512	0.55	Antagonizing
NAGK	-0.278512	0.55	Antagonizing
TEX261	-0.278512	0.55	Antagonizing
ANKRD53	-0.278512	0.55	Antagonizing
ATP6V1B1	-0.278512	0.55	Antagonizing
VAX2	-0.278512	0.55	Antagonizing
CD207	-0.278512	0.55	Antagonizing
CLEC4F	-0.278512	0.55	Antagonizing
FIGLA	-0.278512	0.55	Antagonizing
ADD2	-0.278512	0.55	Antagonizing
TGFA	-0.278512	0.55	Antagonizing
FAM136A	-0.278512	0.55	Antagonizing
XDH	-0.278512	0.55	Antagonizing
SRD5A2	-0.34254	0.28	Antagonizing
MEMO1	-0.34254	0.28	Antagonizing
RPL36A	-0.34254	0.28	Antagonizing
DPY30	-0.34254	0.28	Antagonizing
SPAST	-0.34254	0.28	Antagonizing
SLC30A6	-0.34254	0.28	Antagonizing
CRIM1	-0.281745	0.54	Antagonizing
FEZ2	-0.281745	0.54	Antagonizing
VIT	-0.281745	0.54	Antagonizing
STRN	-0.281745	0.54	Antagonizing
HEATR5B	-0.271384	0.59	Antagonizing
GPATCH11	-0.271384	0.59	Antagonizing
EIF2AK2	-0.271384	0.59	Antagonizing
SULT6B1	-0.271384	0.59	Antagonizing
CEBPZOS	-0.271384	0.59	Antagonizing
CEBPZ	-0.271384	0.59	Antagonizing
NDUFAF7	-0.271384	0.59	Antagonizing
PRKD3	-0.271384	0.59	Antagonizing
QPCT	-0.271384	0.59	Antagonizing
CDC42EP3	-0.38234	0.17	Antagonizing
RMDN2	-0.364429	0.21	Antagonizing
CYP1B1	-0.364429	0.21	Antagonizing
ATL2	-0.364429	0.21	Antagonizing
HNRNPLL	-0.363062	0.22	Antagonizing
GALM	-0.363062	0.22	Antagonizing
SRSF7	-0.363062	0.22	Antagonizing
GEMIN6	-0.363062	0.22	Antagonizing
DHX57	-0.363062	0.22	Antagonizing
MORN2	-0.363062	0.22	Antagonizing
ARHGEF33	-0.269051	0.61	Antagonizing
SOS1	-0.269051	0.61	Antagonizing
bta-mir-2284z-2	-0.269051	0.61	Antagonizing
CDKL4	-0.269051	0.61	Antagonizing
MAP4K3	-0.201379	1	Antagonizing
TMEM178A	-0.208287	0.94	Antagonizing
THUMPD2	-0.208287	0.94	Antagonizing
SLC8A1	-0.208287	0.94	Antagonizing
bta-mir-12030	-0.289423	0.5	Antagonizing
PKDCC	-0.260647	0.65	Antagonizing
EML4	-0.260647	0.65	Antagonizing
COX7A2L	-0.341269	0.28	Antagonizing
KCNG3	-0.341269	0.28	Antagonizing
MTA3	-0.341269	0.28	Antagonizing
OXER1	-0.209637	0.92	Antagonizing
HAAO	-0.209637	0.92	Antagonizing
EEF1AKMT1	-0.304465	0.43	Antagonizing
IL17D	-0.304465	0.43	Antagonizing
IFT88	-0.304465	0.43	Antagonizing
CRYL1	-0.304465	0.43	Antagonizing
GJB6	-0.304465	0.43	Antagonizing
GJB2	-0.304465	0.43	Antagonizing
GJA3	-0.304465	0.43	Antagonizing
ZMYM2	-0.304465	0.43	Antagonizing
ZMYM5	-0.304465	0.43	Antagonizing
PSPC1	-0.304465	0.43	Antagonizing
MPHOSPH8	-0.304465	0.43	Antagonizing
PARP4	-0.304465	0.43	Antagonizing
CENPJ	-0.304465	0.43	Antagonizing
RNF17	-0.304465	0.43	Antagonizing
ATP12A	-0.304465	0.43	Antagonizing
KLHL1	-0.25575	0.67	Antagonizing
DACH1	-0.416712	0.12	Antagonizing
GPC6	-0.207092	0.95	Antagonizing
DCT	-0.205276	0.96	Antagonizing
TGDS	-0.205276	0.96	Antagonizing
GPR180	-0.205276	0.96	Antagonizing
SOX21	-0.205276	0.96	Antagonizing
APBB1IP	-0.218182	0.88	Antagonizing
CCNY	-0.218182	0.88	Antagonizing
CREM	-0.218182	0.88	Antagonizing
CUL2	-0.218182	0.88	Antagonizing
PARD3	-0.218182	0.88	Antagonizing
bta-mir-2285aw	-0.218182	0.88	Antagonizing
NRP1	-0.261672	0.64	Antagonizing
ITGB1	-0.354703	0.24	Antagonizing
ARL5B	-0.400729	0.14	Antagonizing
PLXDC2	-0.382826	0.17	Antagonizing
bta-mir-2285dl-2	-0.382826	0.17	Antagonizing
NEBL	-0.344261	0.27	Antagonizing
RPS13	-0.252807	0.69	Antagonizing
bta-mir-2285d	-0.248059	0.72	Antagonizing
SKIDA1	-0.248059	0.72	Antagonizing
MLLT10	-0.248059	0.72	Antagonizing
DNAJC1	-0.248059	0.72	Antagonizing
COMMD3	-0.248059	0.72	Antagonizing
BMI1	-0.248059	0.72	Antagonizing
SPAG6	-0.248059	0.72	Antagonizing
PIP4K2A	-0.248059	0.72	Antagonizing
bta-mir-2285k-2	-0.248059	0.72	Antagonizing
ARMC3	-0.248059	0.72	Antagonizing
CUBN	-0.248106	0.72	Antagonizing
TRDMT1	-0.248106	0.72	Antagonizing
VIM	-0.248106	0.72	Antagonizing
ST8SIA6	-0.248106	0.72	Antagonizing
HACD1	-0.248106	0.72	Antagonizing
STAM	-0.248106	0.72	Antagonizing
SNORD62	-0.248106	0.72	Antagonizing
TMEM236	-0.248106	0.72	Antagonizing
MRC1	-0.248106	0.72	Antagonizing
SLC39A12	-0.248106	0.72	Antagonizing
CACNB2	-0.248106	0.72	Antagonizing
NSUN6	-0.248106	0.72	Antagonizing
EPC1	-0.248106	0.72	Antagonizing
KIF5B	-0.248106	0.72	Antagonizing
ARHGAP12	-0.248106	0.72	Antagonizing
ZEB1	-0.226203	0.83	Antagonizing
SCARNA18B	-0.226203	0.83	Antagonizing
bta-mir-11998	-0.226203	0.83	Antagonizing
ZNF438	-0.322509	0.37	Antagonizing
SVIL	-0.322509	0.37	Antagonizing
KCNB1	-0.208672	0.93	Antagonizing
PTGIS	-0.208672	0.93	Antagonizing
RUM1	-0.208672	0.93	Antagonizing
B4GALT5	-0.208672	0.93	Antagonizing
SLC9A8	-0.208672	0.93	Antagonizing
SPATA2	-0.208672	0.93	Antagonizing
RNF114	-0.208672	0.93	Antagonizing
SNAI1	-0.208672	0.93	Antagonizing
UBE2V1	-0.208672	0.93	Antagonizing
PEDS1	-0.208672	0.93	Antagonizing
CEBPB	-0.208672	0.93	Antagonizing
PTPN1	-0.208672	0.93	Antagonizing
RIPOR3	-0.208672	0.93	Antagonizing
PARD6B	-0.208672	0.93	Antagonizing
BCAS4	-0.208672	0.93	Antagonizing
ADNP	-0.208672	0.93	Antagonizing
bta-mir-6527	-0.208672	0.93	Antagonizing
DPM1	-0.208672	0.93	Antagonizing
MOCS3	-0.208672	0.93	Antagonizing
KCNG1	-0.208672	0.93	Antagonizing
NFATC2	-0.208672	0.93	Antagonizing
ATP9A	-0.211127	0.91	Antagonizing
SALL4	-0.211127	0.91	Antagonizing
ZFP64	-0.211127	0.91	Antagonizing
GRINA	-0.219791	0.87	Antagonizing
PARP10	-0.219791	0.87	Antagonizing
PLEC	-0.219791	0.87	Antagonizing
bta-mir-2309	-0.219791	0.87	Antagonizing
EPPK1	-0.219791	0.87	Antagonizing
NRBP2	-0.219791	0.87	Antagonizing
PUF60	-0.219791	0.87	Antagonizing
SCRIB	-0.219791	0.87	Antagonizing
IQANK1	-0.219791	0.87	Antagonizing
FAM83H	-0.219791	0.87	Antagonizing
MAPK15	-0.219791	0.87	Antagonizing
CCDC166	-0.219791	0.87	Antagonizing
ZNF623	-0.219791	0.87	Antagonizing
bta-mir-193a-2	-0.219791	0.87	Antagonizing
GFUS	-0.219791	0.87	Antagonizing
PYCR3	-0.219791	0.87	Antagonizing
TIGD5	-0.219791	0.87	Antagonizing
EEF1D	-0.219791	0.87	Antagonizing
NAPRT	-0.219791	0.87	Antagonizing
MROH6	-0.219791	0.87	Antagonizing
GSDMD	-0.219791	0.87	Antagonizing
ZC3H3	-0.219791	0.87	Antagonizing
MAFA	-0.219791	0.87	Antagonizing
RHPN1	-0.219791	0.87	Antagonizing
TOP1MT	-0.219791	0.87	Antagonizing
ZNF696	-0.219791	0.87	Antagonizing
GLI4	-0.219791	0.87	Antagonizing
GPIHBP1	-0.219791	0.87	Antagonizing
LY6H	-0.219791	0.87	Antagonizing
LY6E	-0.219791	0.87	Antagonizing
GML	-0.219791	0.87	Antagonizing
CYP11B1	-0.219791	0.87	Antagonizing
LY6D	-0.219791	0.87	Antagonizing
LYNX1	-0.219791	0.87	Antagonizing
LYPD2	-0.219791	0.87	Antagonizing
SLURP1	-0.219791	0.87	Antagonizing
THEM6	-0.219791	0.87	Antagonizing
PSCA	-0.219791	0.87	Antagonizing
JRK	-0.219791	0.87	Antagonizing
ARC	-0.219791	0.87	Antagonizing
ADGRB1	-0.219791	0.87	Antagonizing
TSNARE1	-0.219791	0.87	Antagonizing
PTP4A3	-0.219791	0.87	Antagonizing
GPR20	-0.219791	0.87	Antagonizing
SLC45A4	-0.219791	0.87	Antagonizing
DENND3	-0.219791	0.87	Antagonizing
PTK2	-0.219791	0.87	Antagonizing
TRAPPC9	-0.358197	0.22	Antagonizing
KCNK9	-0.358197	0.22	Antagonizing
FAM135B	-0.358197	0.22	Antagonizing
EYA1	-0.210087	0.92	Antagonizing
MSC	-0.210087	0.92	Antagonizing
TRPA1	-0.210087	0.92	Antagonizing
ARF4	-0.210087	0.92	Antagonizing
KCNB2	-0.210087	0.92	Antagonizing
bta-mir-1603	-0.210087	0.92	Antagonizing
TERF1	-0.210087	0.92	Antagonizing
SBSPON	-0.210087	0.92	Antagonizing
TMSB4Y	-0.325536	0.35	Antagonizing
C8orf89	-0.325536	0.35	Antagonizing
RPL7	-0.325536	0.35	Antagonizing
RDH10	-0.325536	0.35	Antagonizing
STAU2	-0.325536	0.35	Antagonizing
bta-mir-2284l	-0.325536	0.35	Antagonizing
UBE2W	-0.287571	0.51	Antagonizing
ELOC	-0.287571	0.51	Antagonizing
TMEM70	-0.287571	0.51	Antagonizing
LY96	-0.217654	0.88	Antagonizing
JPH1	-0.217654	0.88	Antagonizing
MAPK8IP1	-0.329975	0.32	Antagonizing
C15H11orf94	-0.329975	0.32	Antagonizing
PEX16	-0.329975	0.32	Antagonizing
LARGE2	-0.329975	0.32	Antagonizing
PHF21A	-0.329975	0.32	Antagonizing
CREB3L1	-0.329975	0.32	Antagonizing
DGKZ	-0.329975	0.32	Antagonizing
MDK	-0.329975	0.32	Antagonizing
CHRM4	-0.329975	0.32	Antagonizing
AMBRA1	-0.329975	0.32	Antagonizing
HARBI1	-0.329975	0.32	Antagonizing
ATG13	-0.329975	0.32	Antagonizing
ARHGAP1	-0.329975	0.32	Antagonizing
ZNF408	-0.329975	0.32	Antagonizing
F2	-0.329975	0.32	Antagonizing
CKAP5	-0.329975	0.32	Antagonizing
SNORD67	-0.329975	0.32	Antagonizing
bta-mir-2319a	-0.329975	0.32	Antagonizing
LRP4	-0.329975	0.32	Antagonizing
C15H11orf49	-0.329975	0.32	Antagonizing
ARFGAP2	-0.329975	0.32	Antagonizing
PACSIN3	-0.329975	0.32	Antagonizing
DDB2	-0.329975	0.32	Antagonizing
ACP2	-0.329975	0.32	Antagonizing
NR1H3	-0.329975	0.32	Antagonizing
MADD	-0.329975	0.32	Antagonizing
bta-mir-2318	-0.329975	0.32	Antagonizing
MYBPC3	-0.329975	0.32	Antagonizing
SPI1	-0.344553	0.27	Antagonizing
SLC39A13	-0.344553	0.27	Antagonizing
PSMC3	-0.344553	0.27	Antagonizing
RAPSN	-0.344553	0.27	Antagonizing
CELF1	-0.344553	0.27	Antagonizing
PTPMT1	-0.344553	0.27	Antagonizing
KBTBD4	-0.344553	0.27	Antagonizing
NDUFS3	-0.344553	0.27	Antagonizing
FAM180B	-0.344553	0.27	Antagonizing
MTCH2	-0.344553	0.27	Antagonizing
AGBL2	-0.344553	0.27	Antagonizing
FNBP4	-0.344553	0.27	Antagonizing
NUP160	-0.344553	0.27	Antagonizing
PTPRJ	-0.300173	0.46	Antagonizing
OR4B1	-0.337309	0.3	Antagonizing
OR4B1H	-0.337309	0.3	Antagonizing
OR4B1F	-0.337309	0.3	Antagonizing
OR4X2	-0.337309	0.3	Antagonizing
OR4X5	-0.337309	0.3	Antagonizing
OR4S1	-0.337309	0.3	Antagonizing
OR4X16	-0.337309	0.3	Antagonizing
OR4X17	-0.337309	0.3	Antagonizing
OR4B1GP	-0.337309	0.3	Antagonizing
OR4X2B	-0.337309	0.3	Antagonizing
OR4C3B	-0.337309	0.3	Antagonizing
OR4C45	-0.337309	0.3	Antagonizing
OR4C3	-0.337309	0.3	Antagonizing
OR4C12	-0.313824	0.4	Antagonizing
OR4C10G	-0.313824	0.4	Antagonizing
OR4A47AA	-0.313824	0.4	Antagonizing
OR4A47U	-0.313824	0.4	Antagonizing
OR4A47S	-0.313824	0.4	Antagonizing
OR4A47T	-0.313824	0.4	Antagonizing
OR4A47R	-0.313824	0.4	Antagonizing
OR4A47V	-0.313824	0.4	Antagonizing
OR4A2M	-0.313824	0.4	Antagonizing
OR4A2B	-0.313824	0.4	Antagonizing
OR4C1	-0.313824	0.4	Antagonizing
OR4C1J	-0.313824	0.4	Antagonizing
OR4P7	-0.313824	0.4	Antagonizing
OR5D79	-0.313824	0.4	Antagonizing
OR5D77	-0.313824	0.4	Antagonizing
OR5W2B	-0.313824	0.4	Antagonizing
OR5W2	-0.313824	0.4	Antagonizing
OR5W2C	-0.313824	0.4	Antagonizing
OR5W2D	-0.313824	0.4	Antagonizing
OR5W26	-0.313824	0.4	Antagonizing
OR5W27	-0.313824	0.4	Antagonizing
OR5I1	-0.313824	0.4	Antagonizing
OR10AG65	-0.313824	0.4	Antagonizing
OR10AG1	-0.313824	0.4	Antagonizing
OR10AG64	-0.313824	0.4	Antagonizing
OR5T1B	-0.313824	0.4	Antagonizing
OR5T1	-0.313824	0.4	Antagonizing
OR10AG75	-0.313824	0.4	Antagonizing
OR5F2C	-0.313824	0.4	Antagonizing
OR5F2	-0.313824	0.4	Antagonizing
OR10AG63	-0.313824	0.4	Antagonizing
OR5F2B	-0.294305	0.48	Antagonizing
OR8H15	-0.294305	0.48	Antagonizing
OR8H16P	-0.294305	0.48	Antagonizing
OR5BE5	-0.294305	0.48	Antagonizing
OR8I2	-0.294305	0.48	Antagonizing
OR8H13	-0.294305	0.48	Antagonizing
OR5T21	-0.294305	0.48	Antagonizing
OR5T1C	-0.294305	0.48	Antagonizing
OR8J2E	-0.294305	0.48	Antagonizing
OR8J12	-0.294305	0.48	Antagonizing
OR8K67	-0.294305	0.48	Antagonizing
OR8K3B	-0.294305	0.48	Antagonizing
OR8K64	-0.294305	0.48	Antagonizing
OR8K5B	-0.294305	0.48	Antagonizing
OR8K1	-0.294305	0.48	Antagonizing
OR8J19	-0.294305	0.48	Antagonizing
OR8J16	-0.294305	0.48	Antagonizing
OR8J3F	-0.294305	0.48	Antagonizing
OR5AL8	-0.294305	0.48	Antagonizing
OR8K62	-0.294305	0.48	Antagonizing
OR8K65P	-0.294305	0.48	Antagonizing
OR8K66	-0.294305	0.48	Antagonizing
OR5T2	-0.294305	0.48	Antagonizing
OR9G4	-0.294305	0.48	Antagonizing
OR8K60	-0.294305	0.48	Antagonizing
OR8K5	-0.294305	0.48	Antagonizing
OR8J17	-0.294305	0.48	Antagonizing
OR8J3	-0.294305	0.48	Antagonizing
OR8U1	-0.294305	0.48	Antagonizing
OR8U9	-0.294305	0.48	Antagonizing
OR5AL9P	-0.294305	0.48	Antagonizing
OR5AL2	-0.294305	0.48	Antagonizing
OR8U3	-0.294305	0.48	Antagonizing
OR5M3	-0.294305	0.48	Antagonizing
OR5M11	-0.294305	0.48	Antagonizing
OR5M13D	-0.294305	0.48	Antagonizing
OR5M10	-0.294305	0.48	Antagonizing
OR5AP2	-0.294305	0.48	Antagonizing
OR5AR1	-0.294305	0.48	Antagonizing
OR2AH1	-0.294305	0.48	Antagonizing
OR9G3	-0.311393	0.41	Antagonizing
OR9G4D	-0.311393	0.41	Antagonizing
OR5G34	-0.311393	0.41	Antagonizing
OR5AK29	-0.311393	0.41	Antagonizing
OR5AK7	-0.311393	0.41	Antagonizing
OR5AK6	-0.311393	0.41	Antagonizing
OR5AK31	-0.311393	0.41	Antagonizing
OR5AK30	-0.311393	0.41	Antagonizing
LRRC55	-0.369855	0.2	Antagonizing
APLNR	-0.369855	0.2	Antagonizing
TNKS1BP1	-0.369855	0.2	Antagonizing
bta-mir-12046	-0.369855	0.2	Antagonizing
SSRP1	-0.369855	0.2	Antagonizing
P2RX3	-0.369855	0.2	Antagonizing
PRG3	-0.369855	0.2	Antagonizing
SLC43A3	-0.369855	0.2	Antagonizing
RTN4RL2	-0.366221	0.2	Antagonizing
SLC43A1	-0.366221	0.2	Antagonizing
TIMM10	-0.366221	0.2	Antagonizing
SMTNL1	-0.366221	0.2	Antagonizing
UBE2L6	-0.366221	0.2	Antagonizing
SERPING1	-0.366221	0.2	Antagonizing
bta-mir-130a	-0.366221	0.2	Antagonizing
YPEL4	-0.366221	0.2	Antagonizing
CLP1	-0.366221	0.2	Antagonizing
ZDHHC5	-0.366221	0.2	Antagonizing
MED19	-0.366221	0.2	Antagonizing
TMX2	-0.366221	0.2	Antagonizing
CTNND1	-0.366221	0.2	Antagonizing
OR6Q1	-0.400874	0.14	Antagonizing
OR9I17	-0.400874	0.14	Antagonizing
OR9I2	-0.400874	0.14	Antagonizing
OR9Q6	-0.350745	0.25	Antagonizing
OR10W4	-0.350745	0.25	Antagonizing
OR5B32	-0.350745	0.25	Antagonizing
OR5B149P	-0.350745	0.25	Antagonizing
OR5B12	-0.313775	0.41	Antagonizing
OR1S7	-0.313775	0.41	Antagonizing
OR5B140	-0.313775	0.41	Antagonizing
OR5B2	-0.313775	0.41	Antagonizing
OR5B151P	-0.313775	0.41	Antagonizing
OR5B24	-0.313775	0.41	Antagonizing
OR5B141	-0.313775	0.41	Antagonizing
OR5B147P	-0.313775	0.41	Antagonizing
OR5B12C	-0.313775	0.41	Antagonizing
OR5B148	-0.313775	0.41	Antagonizing
OR5B139	-0.313775	0.41	Antagonizing
OR5B145	-0.313775	0.41	Antagonizing
OR5B143	-0.313775	0.41	Antagonizing
OR5B144	-0.313775	0.41	Antagonizing
LPXN	-0.313775	0.41	Antagonizing
ZFP91-CNTF	-0.247526	0.72	Antagonizing
CNTF	-0.247526	0.72	Antagonizing
GAT	-0.247526	0.72	Antagonizing
GLYATL2	-0.247526	0.72	Antagonizing
GLYAT	-0.247526	0.72	Antagonizing
FAM111B	-0.247526	0.72	Antagonizing
DTX4	-0.247526	0.72	Antagonizing
MPEG1	-0.247526	0.72	Antagonizing
OR5AN6P	-0.243033	0.75	Antagonizing
OR5AN2C	-0.243033	0.75	Antagonizing
OR5AN1L	-0.243033	0.75	Antagonizing
OR5AN19P	-0.243033	0.75	Antagonizing
OR5AN2	-0.243033	0.75	Antagonizing
OR5AN1K	-0.243033	0.75	Antagonizing
OR5AN1N	-0.243033	0.75	Antagonizing
OR5AN1M	-0.243033	0.75	Antagonizing
OR5AN1	-0.243033	0.75	Antagonizing
OR5A1	-0.243033	0.75	Antagonizing
ZCCHC17	-0.243033	0.75	Antagonizing
OR4D32	-0.243033	0.75	Antagonizing
OR4D11B	-0.243033	0.75	Antagonizing
OR4D31	-0.243033	0.75	Antagonizing
OR4D11	-0.243033	0.75	Antagonizing
OR4D9	-0.243033	0.75	Antagonizing
OR4D9D	-0.243033	0.75	Antagonizing
OSBP	-0.243033	0.75	Antagonizing
PATL1	-0.243033	0.75	Antagonizing
NCAM1	-0.22591	0.83	Antagonizing
TTC12	-0.22591	0.83	Antagonizing
DRD2	-0.22591	0.83	Antagonizing
ZW10	-0.22591	0.83	Antagonizing
CLDN25	-0.22591	0.83	Antagonizing
USP28	-0.22591	0.83	Antagonizing
HTR3B	-0.22591	0.83	Antagonizing
HTR3A	-0.22591	0.83	Antagonizing
ZBTB16	-0.22591	0.83	Antagonizing
C15H11orf71	-0.22591	0.83	Antagonizing
RBM7	-0.22591	0.83	Antagonizing
REXO2	-0.22591	0.83	Antagonizing
NXPE4	-0.352181	0.24	Antagonizing
NXPE2	-0.352181	0.24	Antagonizing
CADM1	-0.444723	0.09	Antagonizing
BUD13	-0.207102	0.95	Antagonizing
ZPR1	-0.207102	0.95	Antagonizing
APOA5	-0.207102	0.95	Antagonizing
APOA4	-0.207102	0.95	Antagonizing
APOC3	-0.207102	0.95	Antagonizing
APOA1	-0.207102	0.95	Antagonizing
SIK3	-0.207102	0.95	Antagonizing
PAFAH1B2	-0.207102	0.95	Antagonizing
SIDT2	-0.207102	0.95	Antagonizing
TAGLN	-0.207102	0.95	Antagonizing
PCSK7	-0.207102	0.95	Antagonizing
API5	-0.276552	0.56	Antagonizing
TTC17	-0.276552	0.56	Antagonizing
bta-mir-670	-0.276552	0.56	Antagonizing
MIR129-2	-0.276552	0.56	Antagonizing
CHST1	-0.329975	0.32	Antagonizing
SLC35C1	-0.329975	0.32	Antagonizing
CRY2	-0.329975	0.32	Antagonizing
CNST	-0.338335	0.29	Antagonizing
TFB2M	-0.338335	0.29	Antagonizing
SMYD3	-0.338335	0.29	Antagonizing
KIF26B	-0.273972	0.58	Antagonizing
DENND1B	-0.279987	0.54	Antagonizing
C1orf53	-0.279987	0.54	Antagonizing
LHX9	-0.279987	0.54	Antagonizing
NEK7	-0.279987	0.54	Antagonizing
ATP6V1G3	-0.279987	0.54	Antagonizing
PTPRC	-0.279987	0.54	Antagonizing
bta-mir-181b-1	-0.279987	0.54	Antagonizing
bta-mir-181a-1	-0.279987	0.54	Antagonizing
bta-mir-2285ay	-0.257743	0.66	Antagonizing
NR5A2	-0.258909	0.66	Antagonizing
ZNF281	-0.324079	0.36	Antagonizing
KIF14	-0.324079	0.36	Antagonizing
DDX59	-0.324079	0.36	Antagonizing
GORAB	-0.263367	0.63	Antagonizing
PRRX1	-0.263367	0.63	Antagonizing
MROH9	-0.263367	0.63	Antagonizing
FMO3	-0.263367	0.63	Antagonizing
FMO2	-0.263367	0.63	Antagonizing
FMO1	-0.263367	0.63	Antagonizing
FMO4	-0.263367	0.63	Antagonizing
PRRC2C	-0.263367	0.63	Antagonizing
MYOC	-0.263367	0.63	Antagonizing
VAMP4	-0.263367	0.63	Antagonizing
EEF1AKNMT	-0.263367	0.63	Antagonizing
DNM3	-0.263367	0.63	Antagonizing
bta-mir-214	-0.263367	0.63	Antagonizing
bta-mir-199a-1	-0.263367	0.63	Antagonizing
C16H1orf105	-0.263367	0.63	Antagonizing
PIGC	-0.263367	0.63	Antagonizing
SUCO	-0.263367	0.63	Antagonizing
FASLG	-0.263367	0.63	Antagonizing
TNFSF18	-0.339978	0.29	Antagonizing
TNFSF4	-0.339978	0.29	Antagonizing
AADACL4	-0.339978	0.29	Antagonizing
DHRS3	-0.239935	0.76	Antagonizing
VPS13D	-0.239935	0.76	Antagonizing
TNFRSF1B	-0.239935	0.76	Antagonizing
TNFRSF8	-0.254937	0.68	Antagonizing
MIIP	-0.254937	0.68	Antagonizing
MFN2	-0.254937	0.68	Antagonizing
PLOD1	-0.254937	0.68	Antagonizing
KIAA2013	-0.254937	0.68	Antagonizing
NPPB	-0.254937	0.68	Antagonizing
NPPA	-0.254937	0.68	Antagonizing
CLCN6	-0.254937	0.68	Antagonizing
DNAJC11	-0.224409	0.83	Antagonizing
THAP3	-0.224409	0.83	Antagonizing
PHF13	-0.224409	0.83	Antagonizing
KLHL21	-0.224409	0.83	Antagonizing
ZBTB48	-0.224409	0.83	Antagonizing
TAS1R1	-0.224409	0.83	Antagonizing
NOL9	-0.224409	0.83	Antagonizing
PLEKHG5	-0.224409	0.83	Antagonizing
TNFRSF25	-0.224409	0.83	Antagonizing
ESPN	-0.224409	0.83	Antagonizing
HES2	-0.224409	0.83	Antagonizing
ACOT7	-0.224409	0.83	Antagonizing
GPR153	-0.224409	0.83	Antagonizing
HES3	-0.224409	0.83	Antagonizing
ICMT	-0.224409	0.83	Antagonizing
RNF207	-0.224409	0.83	Antagonizing
RPL22	-0.224409	0.83	Antagonizing
CHD5	-0.224409	0.83	Antagonizing
KCNAB2	-0.224409	0.83	Antagonizing
NPHP4	-0.224409	0.83	Antagonizing
MIXL1	-0.338335	0.29	Antagonizing
LIN9	-0.338335	0.29	Antagonizing
PARP1	-0.338335	0.29	Antagonizing
STUM	-0.338335	0.29	Antagonizing
POLR1D	-0.338335	0.29	Antagonizing
ITPKB	-0.338335	0.29	Antagonizing
PSEN2	-0.338335	0.29	Antagonizing
COQ8A	-0.338335	0.29	Antagonizing
CDC42BPA	-0.338335	0.29	Antagonizing
AHCTF1	-0.338335	0.29	Antagonizing
SCCPDH	-0.338335	0.29	Antagonizing
H3-3D	-0.338335	0.29	Antagonizing
GPR52	-0.220072	0.86	Antagonizing
CACYBP	-0.220072	0.86	Antagonizing
MRPS14	-0.220072	0.86	Antagonizing
TNN	-0.220072	0.86	Antagonizing
KIAA0040	-0.220072	0.86	Antagonizing
TNR	-0.220072	0.86	Antagonizing
COP1	-0.220072	0.86	Antagonizing
RGL1	-0.222144	0.85	Antagonizing
COLGALT2	-0.222144	0.85	Antagonizing
TSEN15	-0.222144	0.85	Antagonizing
C16H1orf21	-0.222144	0.85	Antagonizing
EDEM3	-0.222144	0.85	Antagonizing
NIBAN1	-0.222144	0.85	Antagonizing
RNF2	-0.222144	0.85	Antagonizing
TRMT1L	-0.222144	0.85	Antagonizing
SWT1	-0.222144	0.85	Antagonizing
IVNS1ABP	-0.222144	0.85	Antagonizing
HMCN1	-0.222144	0.85	Antagonizing
PRG4	-0.207759	0.94	Antagonizing
FAM160A1	-0.287297	0.52	Antagonizing
SH3D19	-0.287297	0.52	Antagonizing
PRSS48	-0.287297	0.52	Antagonizing
RPS3A	-0.287297	0.52	Antagonizing
SNORD73	-0.287297	0.52	Antagonizing
LRBA	-0.287297	0.52	Antagonizing
MAB21L2	-0.287297	0.52	Antagonizing
DCLK2	-0.287297	0.52	Antagonizing
ZNF827	-0.205804	0.96	Antagonizing
MMAA	-0.205804	0.96	Antagonizing
SMAD1	-0.205804	0.96	Antagonizing
OTUD4	-0.205804	0.96	Antagonizing
ABCE1	-0.205804	0.96	Antagonizing
ANAPC10	-0.205804	0.96	Antagonizing
HHIP	-0.205804	0.96	Antagonizing
GYPA	-0.205804	0.96	Antagonizing
GYPB	-0.205804	0.96	Antagonizing
SMARCA5	-0.205804	0.96	Antagonizing
GAB1	-0.205804	0.96	Antagonizing
USP38	-0.208325	0.94	Antagonizing
RNF150	-0.209233	0.93	Antagonizing
TBC1D9	-0.209233	0.93	Antagonizing
UCP1	-0.209233	0.93	Antagonizing
ELMOD2	-0.209233	0.93	Antagonizing
MGAT4D	-0.209233	0.93	Antagonizing
CLGN	-0.209233	0.93	Antagonizing
SCOC	-0.209233	0.93	Antagonizing
MAML3	-0.209233	0.93	Antagonizing
MGST2	-0.209233	0.93	Antagonizing
SETD7	-0.209233	0.93	Antagonizing
PABPC4L	-0.206124	0.96	Antagonizing
COMMD6	-0.309982	0.42	Antagonizing
PGRMC2	-0.309982	0.42	Antagonizing
LARP1B	-0.309982	0.42	Antagonizing
ABHD18	-0.309982	0.42	Antagonizing
MFSD8	-0.309982	0.42	Antagonizing
PLK4	-0.309982	0.42	Antagonizing
HSPA4L	-0.309982	0.42	Antagonizing
SLC25A31	-0.309982	0.42	Antagonizing
INTU	-0.309982	0.42	Antagonizing
FAT4	-0.217559	0.89	Antagonizing
SPATA5	-0.249937	0.7	Antagonizing
NUDT6	-0.249937	0.7	Antagonizing
FGF2	-0.249937	0.7	Antagonizing
BBS12	-0.249937	0.7	Antagonizing
CETN4	-0.249937	0.7	Antagonizing
IL21	-0.249937	0.7	Antagonizing
IL2	-0.249937	0.7	Antagonizing
ADAD1	-0.249937	0.7	Antagonizing
KIAA1109	-0.249937	0.7	Antagonizing
TRPC3	-0.249937	0.7	Antagonizing
FSTL5	-0.249937	0.7	Antagonizing
CDH11	-0.327515	0.33	Antagonizing
CDH5	-0.394317	0.15	Antagonizing
BEAN1	-0.394317	0.15	Antagonizing
CKLF	-0.398818	0.14	Antagonizing
CMTM2	-0.398818	0.14	Antagonizing
CMTM3	-0.398818	0.14	Antagonizing
CMTM4	-0.398818	0.14	Antagonizing
DYNC1LI2	-0.398818	0.14	Antagonizing
TERB1	-0.398818	0.14	Antagonizing
NAE1	-0.398818	0.14	Antagonizing
CA7	-0.398818	0.14	Antagonizing
PDP2	-0.398818	0.14	Antagonizing
CDH16	-0.398818	0.14	Antagonizing
RRAD	-0.398818	0.14	Antagonizing
CIAO2B	-0.398818	0.14	Antagonizing
CES2	-0.398818	0.14	Antagonizing
CES3	-0.398818	0.14	Antagonizing
CES4A	-0.398818	0.14	Antagonizing
CBFB	-0.320497	0.37	Antagonizing
C18H16orf70	-0.320497	0.37	Antagonizing
B3GNT9	-0.320497	0.37	Antagonizing
TRADD	-0.320497	0.37	Antagonizing
FBXL8	-0.320497	0.37	Antagonizing
HSF4	-0.320497	0.37	Antagonizing
NOL3	-0.320497	0.37	Antagonizing
KIAA0895L	-0.320497	0.37	Antagonizing
EXOC3L1	-0.320497	0.37	Antagonizing
E2F4	-0.320497	0.37	Antagonizing
ELMO3	-0.320497	0.37	Antagonizing
TMEM208	-0.320497	0.37	Antagonizing
FHOD1	-0.320497	0.37	Antagonizing
SLC9A5	-0.320497	0.37	Antagonizing
PLEKHG4	-0.320497	0.37	Antagonizing
KCTD19	-0.320497	0.37	Antagonizing
LRRC36	-0.320497	0.37	Antagonizing
TPPP3	-0.320497	0.37	Antagonizing
ZDHHC1	-0.320497	0.37	Antagonizing
HSD11B2	-0.320497	0.37	Antagonizing
ATP6V0D1	-0.320497	0.37	Antagonizing
AGRP	-0.320497	0.37	Antagonizing
RIPOR1	-0.320497	0.37	Antagonizing
CTCF	-0.320497	0.37	Antagonizing
CARMIL2	-0.320497	0.37	Antagonizing
NFAT5	-0.285122	0.52	Antagonizing
NQO1	-0.285122	0.52	Antagonizing
NOB1	-0.285122	0.52	Antagonizing
WWP2	-0.285122	0.52	Antagonizing
MIR140	-0.285122	0.52	Antagonizing
PSMD7	-0.285122	0.52	Antagonizing
ZFHX3	-0.285122	0.52	Antagonizing
PMFBP1	-0.291074	0.49	Antagonizing
DHX38	-0.291074	0.49	Antagonizing
TXNL4B	-0.291074	0.49	Antagonizing
HP	-0.291074	0.49	Antagonizing
DHODH	-0.291074	0.49	Antagonizing
PKD1L3	-0.291074	0.49	Antagonizing
IST1	-0.291074	0.49	Antagonizing
ZNF821	-0.206249	0.95	Antagonizing
ATXN1L	-0.206249	0.95	Antagonizing
AP1G1	-0.206249	0.95	Antagonizing
SNORD71	-0.206249	0.95	Antagonizing
PHLPP2	-0.206249	0.95	Antagonizing
MARVELD3	-0.206249	0.95	Antagonizing
TAT	-0.206249	0.95	Antagonizing
CHST4	-0.206249	0.95	Antagonizing
ZNF19	-0.206249	0.95	Antagonizing
ZNF23	-0.206249	0.95	Antagonizing
CALB2	-0.206249	0.95	Antagonizing
SNORD104	-0.298954	0.46	Antagonizing
SNORA50C	-0.298954	0.46	Antagonizing
TEX2	-0.298954	0.46	Antagonizing
PECAM1	-0.298954	0.46	Antagonizing
MILR1	-0.298954	0.46	Antagonizing
POLG2	-0.298954	0.46	Antagonizing
DDX5	-0.298954	0.46	Antagonizing
bta-mir-3064	-0.298954	0.46	Antagonizing
CEP95	-0.298954	0.46	Antagonizing
SMURF2	-0.298954	0.46	Antagonizing
KPNA2	-0.298954	0.46	Antagonizing
BPTF	-0.298954	0.46	Antagonizing
NOL11	-0.298954	0.46	Antagonizing
CHCHD2	-0.298954	0.46	Antagonizing
PSMD12	-0.298954	0.46	Antagonizing
METRNL	-0.298954	0.46	Antagonizing
B3GNTL1	-0.298954	0.46	Antagonizing
TBCD	-0.298954	0.46	Antagonizing
bta-mir-2344	-0.298954	0.46	Antagonizing
ZNF750	-0.298954	0.46	Antagonizing
SNORA73	-0.298954	0.46	Antagonizing
FN3KRP	-0.298954	0.46	Antagonizing
RAB40B	-0.298954	0.46	Antagonizing
WDR45B	-0.298954	0.46	Antagonizing
FOXK2	-0.298954	0.46	Antagonizing
RIDA	-0.298954	0.46	Antagonizing
NARF	-0.298954	0.46	Antagonizing
CYBC1	-0.298954	0.46	Antagonizing
HEXD	-0.298954	0.46	Antagonizing
OGFOD3	-0.298954	0.46	Antagonizing
bta-mir-2345	-0.298954	0.46	Antagonizing
SECTM1A	-0.298954	0.46	Antagonizing
SECTM1	-0.298954	0.46	Antagonizing
CD7	-0.298954	0.46	Antagonizing
CSNK1D	-0.260171	0.65	Antagonizing
SLC16A3	-0.260171	0.65	Antagonizing
CCDC57	-0.260171	0.65	Antagonizing
FASN	-0.260171	0.65	Antagonizing
DUS1L	-0.260171	0.65	Antagonizing
GPS1	-0.260171	0.65	Antagonizing
RFNG	-0.260171	0.65	Antagonizing
DCXR	-0.260171	0.65	Antagonizing
RAC3	-0.260171	0.65	Antagonizing
LRRC45	-0.260171	0.65	Antagonizing
CENPX	-0.260171	0.65	Antagonizing
ASPSCR1	-0.260171	0.65	Antagonizing
bta-mir-2346	-0.260171	0.65	Antagonizing
NOTUM	-0.260171	0.65	Antagonizing
MYADML2	-0.260171	0.65	Antagonizing
PYCR1	-0.260171	0.65	Antagonizing
MAFG	-0.260171	0.65	Antagonizing
SIRT7	-0.260171	0.65	Antagonizing
PCYT2	-0.260171	0.65	Antagonizing
bta-mir-2347	-0.260171	0.65	Antagonizing
NPB	-0.260171	0.65	Antagonizing
ANAPC11	-0.260171	0.65	Antagonizing
ALYREF	-0.260171	0.65	Antagonizing
ARHGDIA	-0.260171	0.65	Antagonizing
P4HB	-0.260171	0.65	Antagonizing
PPP1R27	-0.260171	0.65	Antagonizing
MCRIP1	-0.260171	0.65	Antagonizing
GCGR	-0.260171	0.65	Antagonizing
SLC25A10	-0.212711	0.9	Antagonizing
MRPL12	-0.212711	0.9	Antagonizing
HGS	-0.212711	0.9	Antagonizing
ARL16	-0.212711	0.9	Antagonizing
CCDC137	-0.212711	0.9	Antagonizing
OXLD1	-0.212711	0.9	Antagonizing
PDE6G	-0.212711	0.9	Antagonizing
TSPAN10	-0.212711	0.9	Antagonizing
NPLOC4	-0.212711	0.9	Antagonizing
FAAP100	-0.212711	0.9	Antagonizing
FSCN2	-0.212711	0.9	Antagonizing
ACTG1	-0.212711	0.9	Antagonizing
bta-mir-3533	-0.212711	0.9	Antagonizing
BAHCC1	-0.212711	0.9	Antagonizing
RPTOR	-0.304379	0.43	Antagonizing
ENDOV	-0.304379	0.43	Antagonizing
NPTX1	-0.304379	0.43	Antagonizing
bta-mir-10164	-0.304379	0.43	Antagonizing
SLC26A11	-0.304379	0.43	Antagonizing
SGSH	-0.304379	0.43	Antagonizing
CARD14	-0.304379	0.43	Antagonizing
EIF4A3	-0.304379	0.43	Antagonizing
GAA	-0.304379	0.43	Antagonizing
ATP5MK	-0.304379	0.43	Antagonizing
CCDC40	-0.304379	0.43	Antagonizing
TBC1D16	-0.304379	0.43	Antagonizing
CBX4	-0.304379	0.43	Antagonizing
CBX8	-0.304379	0.43	Antagonizing
CBX2	-0.304379	0.43	Antagonizing
ENPP7	-0.304379	0.43	Antagonizing
RBFOX3	-0.304379	0.43	Antagonizing
ENGASE	-0.304379	0.43	Antagonizing
C1QTNF1	-0.304379	0.43	Antagonizing
CANT1	-0.304379	0.43	Antagonizing
LGALS3BP	-0.304379	0.43	Antagonizing
TIMP2	-0.304379	0.43	Antagonizing
USP36	-0.304379	0.43	Antagonizing
CYTH1	-0.304379	0.43	Antagonizing
bta-mir-2349	-0.304379	0.43	Antagonizing
DNAH17	-0.304379	0.43	Antagonizing
MTMR4	-0.20802	0.94	Antagonizing
SEPTIN4	-0.20802	0.94	Antagonizing
RPL39	-0.20802	0.94	Antagonizing
TEX14	-0.20802	0.94	Antagonizing
SNORD3D	-0.20802	0.94	Antagonizing
MGC137055	-0.20802	0.94	Antagonizing
RAD51C	-0.20802	0.94	Antagonizing
PPM1E	-0.20802	0.94	Antagonizing
TRIM37	-0.20802	0.94	Antagonizing
SKA2	-0.20802	0.94	Antagonizing
bta-mir-454	-0.20802	0.94	Antagonizing
bta-mir-301a	-0.20802	0.94	Antagonizing
PRR11	-0.20802	0.94	Antagonizing
SMG8	-0.20802	0.94	Antagonizing
YPEL2	-0.20802	0.94	Antagonizing
AK4	-0.20802	0.94	Antagonizing
DHX40	-0.20802	0.94	Antagonizing
CLTC	-0.20802	0.94	Antagonizing
PTRH2	-0.20802	0.94	Antagonizing
VMP1	-0.20802	0.94	Antagonizing
MIR21	-0.20802	0.94	Antagonizing
TUBD1	-0.20802	0.94	Antagonizing
RPS6KB1	-0.20802	0.94	Antagonizing
RNFT1	-0.20802	0.94	Antagonizing
MED13	-0.20802	0.94	Antagonizing
INTS2	-0.20802	0.94	Antagonizing
PGS1	-0.267458	0.61	Antagonizing
SOCS3	-0.267458	0.61	Antagonizing
TMEM235	-0.267458	0.61	Antagonizing
BIRC5	-0.267458	0.61	Antagonizing
AFMID	-0.267458	0.61	Antagonizing
TK1	-0.267458	0.61	Antagonizing
SYNGR2	-0.267458	0.61	Antagonizing
TMC8	-0.267458	0.61	Antagonizing
TMC6	-0.267458	0.61	Antagonizing
BRIP1	-0.20802	0.94	Antagonizing
bta-mir-2348	-0.267458	0.61	Antagonizing
TNRC6C	-0.267458	0.61	Antagonizing
TBX4	-0.20802	0.94	Antagonizing
TBX2	-0.20802	0.94	Antagonizing
SNORA11C	-0.224569	0.83	Antagonizing
BCAS3	-0.235354	0.78	Antagonizing
PPM1D	-0.235354	0.78	Antagonizing
ERN1	-0.298954	0.46	Antagonizing
bta-mir-582	-0.290785	0.49	Antagonizing
ANKRD55	-0.216545	0.89	Antagonizing
IL6ST	-0.216545	0.89	Antagonizing
bta-mir-2359	-0.216545	0.89	Antagonizing
IL31RA	-0.216545	0.89	Antagonizing
DDX4	-0.216545	0.89	Antagonizing
SLC38A9	-0.216545	0.89	Antagonizing
PLPP1	-0.216545	0.89	Antagonizing
MTREX	-0.216545	0.89	Antagonizing
DHX29	-0.216545	0.89	Antagonizing
CCNO	-0.216545	0.89	Antagonizing
MCIDAS	-0.216545	0.89	Antagonizing
CDC20B	-0.216545	0.89	Antagonizing
bta-mir-449c	-0.216545	0.89	Antagonizing
bta-mir-449b	-0.216545	0.89	Antagonizing
bta-mir-449a	-0.216545	0.89	Antagonizing
GPX8	-0.216545	0.89	Antagonizing
GZMA	-0.216545	0.89	Antagonizing
GZMK	-0.216545	0.89	Antagonizing
ESM1	-0.216545	0.89	Antagonizing
CSPG4B	-0.216545	0.89	Antagonizing
SNX18	-0.227675	0.82	Antagonizing
HSPB3	-0.232951	0.8	Antagonizing
ARL15	-0.232951	0.8	Antagonizing
NDUFS4	-0.422941	0.11	Antagonizing
FST	-0.422941	0.11	Antagonizing
MOCS2	-0.422941	0.11	Antagonizing
ITGA2	-0.422941	0.11	Antagonizing
ITGA1	-0.422941	0.11	Antagonizing
PELO	-0.422941	0.11	Antagonizing
ISL1	-0.278814	0.55	Antagonizing
GDNF	-0.239724	0.76	Antagonizing
WDR70	-0.239724	0.76	Antagonizing
NUP155	-0.239724	0.76	Antagonizing
bta-mir-2360	-0.239724	0.76	Antagonizing
CPLANE1	-0.239724	0.76	Antagonizing
NIPBL	-0.239724	0.76	Antagonizing
SLC1A3	-0.239724	0.76	Antagonizing
RANBP3L	-0.239724	0.76	Antagonizing
NADK2	-0.239724	0.76	Antagonizing
SKP2	-0.239724	0.76	Antagonizing
LMBRD2	-0.239724	0.76	Antagonizing
UGT3A2	-0.239724	0.76	Antagonizing
CAPSL	-0.239724	0.76	Antagonizing
IL7R	-0.310383	0.41	Antagonizing
SPEF2	-0.310383	0.41	Antagonizing
PDZD2	-0.270518	0.6	Antagonizing
C20H5orf22	-0.270518	0.6	Antagonizing
DROSHA	-0.270518	0.6	Antagonizing
CDH6	-0.270518	0.6	Antagonizing
CDH18	-0.202736	0.98	Antagonizing
BASP1	-0.202736	0.98	Antagonizing
MYO10	-0.22646	0.82	Antagonizing
RETREG1	-0.312918	0.41	Antagonizing
ZNF622	-0.312918	0.41	Antagonizing
MARCHF11	-0.279713	0.54	Antagonizing
CTNND2	-0.272941	0.58	Antagonizing
DAP	-0.438018	0.1	Antagonizing
ANKRD33B	-0.347837	0.26	Antagonizing
ROPN1L	-0.248561	0.71	Antagonizing
MARCHF6	-0.248561	0.71	Antagonizing
bta-mir-6530	-0.248561	0.71	Antagonizing
CMBL	-0.248561	0.71	Antagonizing
CCT5	-0.248561	0.71	Antagonizing
ATPSCKMT	-0.248561	0.71	Antagonizing
SEMA5A	-0.308015	0.42	Antagonizing
MTRR	-0.308015	0.42	Antagonizing
FASTKD3	-0.308015	0.42	Antagonizing
C5orf49	-0.308015	0.42	Antagonizing
ADCY2	-0.308015	0.42	Antagonizing
TENT4A	-0.421333	0.11	Antagonizing
SRD5A1	-0.421333	0.11	Antagonizing
NSUN2	-0.421333	0.11	Antagonizing
UBE2QL1	-0.369883	0.19	Antagonizing
MED10	-0.369883	0.19	Antagonizing
SREK1	-0.254059	0.68	Antagonizing
bta-mir-2285z	-0.254059	0.68	Antagonizing
ERBIN	-0.254059	0.68	Antagonizing
NLN	-0.254059	0.68	Antagonizing
SGTB	-0.254059	0.68	Antagonizing
TRAPPC13	-0.254059	0.68	Antagonizing
SHLD3	-0.254059	0.68	Antagonizing
TRIM23	-0.254059	0.68	Antagonizing
PPWD1	-0.254059	0.68	Antagonizing
CENPK	-0.254059	0.68	Antagonizing
ADAMTS6	-0.254059	0.68	Antagonizing
CWC27	-0.254059	0.68	Antagonizing
SREK1IP1	-0.254059	0.68	Antagonizing
SHISAL2B	-0.254059	0.68	Antagonizing
RGS7BP	-0.254059	0.68	Antagonizing
RNF180	-0.240828	0.76	Antagonizing
bta-mir-320a-2	-0.240828	0.76	Antagonizing
HTR1A	-0.348514	0.25	Antagonizing
IPO11	-0.46162	0.07	Antagonizing
DIMT1	-0.412994	0.12	Antagonizing
KIF2A	-0.412994	0.12	Antagonizing
ZSWIM6	-0.290785	0.49	Antagonizing
bta-mir-2889	-0.290785	0.49	Antagonizing
SMIM15	-0.290785	0.49	Antagonizing
NDUFAF2	-0.290785	0.49	Antagonizing
ERCC8	-0.290785	0.49	Antagonizing
ELOVL7	-0.290785	0.49	Antagonizing
DEPDC1B	-0.290785	0.49	Antagonizing
PPP2R5C	-0.210708	0.92	Antagonizing
DYNC1H1	-0.210708	0.92	Antagonizing
HSP90AA1	-0.210708	0.92	Antagonizing
WDR20	-0.210708	0.92	Antagonizing
MOK	-0.210708	0.92	Antagonizing
ZNF839	-0.210708	0.92	Antagonizing
CINP	-0.210708	0.92	Antagonizing
TECPR2	-0.210708	0.92	Antagonizing
ANKRD9	-0.210708	0.92	Antagonizing
RCOR1	-0.210708	0.92	Antagonizing
TRAF3	-0.210708	0.92	Antagonizing
AMN	-0.210708	0.92	Antagonizing
CDC42BPB	-0.210708	0.92	Antagonizing
EXOC3L4	-0.210708	0.92	Antagonizing
TNFAIP2	-0.210708	0.92	Antagonizing
EIF5	-0.210708	0.92	Antagonizing
SNORA28	-0.210708	0.92	Antagonizing
MARK3	-0.210708	0.92	Antagonizing
CKB	-0.210708	0.92	Antagonizing
TRMT61A	-0.210708	0.92	Antagonizing
COA8	-0.210708	0.92	Antagonizing
KLC1	-0.210708	0.92	Antagonizing
XRCC3	-0.210708	0.92	Antagonizing
ZFYVE21	-0.210708	0.92	Antagonizing
PPP1R13B	-0.210708	0.92	Antagonizing
bta-mir-2284k	-0.210708	0.92	Antagonizing
ATP5MJ	-0.210708	0.92	Antagonizing
TDRD9	-0.210708	0.92	Antagonizing
RD3L	-0.210708	0.92	Antagonizing
ASPG	-0.210708	0.92	Antagonizing
TTC6	-0.319882	0.37	Antagonizing
SSTR1	-0.319882	0.37	Antagonizing
CLEC14A	-0.319882	0.37	Antagonizing
SEC23A	-0.319882	0.37	Antagonizing
GEMIN2	-0.319882	0.37	Antagonizing
TRAPPC6B	-0.319882	0.37	Antagonizing
PNN	-0.319882	0.37	Antagonizing
FBXO33	-0.319882	0.37	Antagonizing
DICER1	-0.299254	0.46	Antagonizing
CLMN	-0.299254	0.46	Antagonizing
SYNE3	-0.299254	0.46	Antagonizing
bta-mir-2285bt	-0.299254	0.46	Antagonizing
SCARNA13	-0.299254	0.46	Antagonizing
GLRX5	-0.299254	0.46	Antagonizing
TCL1B	-0.299254	0.46	Antagonizing
TCL1A	-0.299254	0.46	Antagonizing
C21H14orf132	-0.299254	0.46	Antagonizing
BDKRB2	-0.299254	0.46	Antagonizing
BDKRB1	-0.299254	0.46	Antagonizing
ATG2B	-0.299254	0.46	Antagonizing
GSKIP	-0.299254	0.46	Antagonizing
AK7	-0.299254	0.46	Antagonizing
PAPOLA	-0.299254	0.46	Antagonizing
VRK1	-0.285506	0.52	Antagonizing
WNT5A	-0.220881	0.86	Antagonizing
CACNA2D3	-0.220881	0.86	Antagonizing
LRTM1	-0.220881	0.86	Antagonizing
SELENOK	-0.220881	0.86	Antagonizing
ACTR8	-0.220881	0.86	Antagonizing
IL17RB	-0.220881	0.86	Antagonizing
CHDH	-0.220881	0.86	Antagonizing
CACNA1D	-0.220881	0.86	Antagonizing
DCP1A	-0.303975	0.44	Antagonizing
TKT	-0.303975	0.44	Antagonizing
PRKCD	-0.303975	0.44	Antagonizing
RFT1	-0.32919	0.32	Antagonizing
SFMBT1	-0.32919	0.32	Antagonizing
TMEM110	-0.32919	0.32	Antagonizing
MUSTN1	-0.32919	0.32	Antagonizing
ITIH4	-0.32919	0.32	Antagonizing
ITIH3	-0.32919	0.32	Antagonizing
ITIH1	-0.32919	0.32	Antagonizing
NEK4	-0.271118	0.59	Antagonizing
SPCS1	-0.271118	0.59	Antagonizing
GLT8D1	-0.271118	0.59	Antagonizing
GNL3	-0.271118	0.59	Antagonizing
SNORD69	-0.271118	0.59	Antagonizing
SNORD19C	-0.271118	0.59	Antagonizing
SNORD19B	-0.271118	0.59	Antagonizing
PBRM1	-0.271118	0.59	Antagonizing
SMIM4	-0.271118	0.59	Antagonizing
NT5DC2	-0.271118	0.59	Antagonizing
STAB1	-0.271118	0.59	Antagonizing
NISCH	-0.271118	0.59	Antagonizing
TNNC1	-0.271118	0.59	Antagonizing
SEMA3G	-0.271118	0.59	Antagonizing
PHF7	-0.271118	0.59	Antagonizing
BAP1	-0.271118	0.59	Antagonizing
DNAH1	-0.271118	0.59	Antagonizing
bta-mir-135a-1	-0.271118	0.59	Antagonizing
GLYCTK	-0.271118	0.59	Antagonizing
WDR82	-0.271118	0.59	Antagonizing
MIRLET7G	-0.271118	0.59	Antagonizing
PPM1M	-0.271118	0.59	Antagonizing
TWF2	-0.271118	0.59	Antagonizing
TLR9	-0.327643	0.33	Antagonizing
ALAS1	-0.327643	0.33	Antagonizing
POC1A	-0.327643	0.33	Antagonizing
DUSP7	-0.327643	0.33	Antagonizing
RPL29	-0.327643	0.33	Antagonizing
ACY1	-0.327643	0.33	Antagonizing
ABHD14A	-0.327643	0.33	Antagonizing
ABHD14B	-0.327643	0.33	Antagonizing
PCBP4	-0.327643	0.33	Antagonizing
GPR62	-0.327643	0.33	Antagonizing
PARP3	-0.327643	0.33	Antagonizing
RRP9	-0.327643	0.33	Antagonizing
IQCF2	-0.327643	0.33	Antagonizing
IQCF1	-0.327643	0.33	Antagonizing
IQCF5	-0.327643	0.33	Antagonizing
IQCF6	-0.327643	0.33	Antagonizing
HEBP1	-0.327643	0.33	Antagonizing
GRM2	-0.426177	0.1	Antagonizing
TEX264	-0.426177	0.1	Antagonizing
RAD54L2	-0.426177	0.1	Antagonizing
DCAF1	-0.426177	0.1	Antagonizing
RBM15B	-0.426177	0.1	Antagonizing
MANF	-0.426177	0.1	Antagonizing
DOCK3	-0.426177	0.1	Antagonizing
MAPKAPK3	-0.425002	0.11	Antagonizing
CISH	-0.425002	0.11	Antagonizing
HEMK1	-0.425002	0.11	Antagonizing
C22H3orf18	-0.425002	0.11	Antagonizing
CACNA2D2	-0.425002	0.11	Antagonizing
NPRL2	-0.346605	0.27	Antagonizing
CYB561D2	-0.346605	0.27	Antagonizing
ZMYND10	-0.346605	0.27	Antagonizing
RASSF1	-0.346605	0.27	Antagonizing
HYAL2	-0.346605	0.27	Antagonizing
HYAL1	-0.346605	0.27	Antagonizing
HYAL3	-0.346605	0.27	Antagonizing
NAA80	-0.346605	0.27	Antagonizing
IFRD2	-0.346605	0.27	Antagonizing
LSMEM2	-0.346605	0.27	Antagonizing
SEMA3B	-0.346605	0.27	Antagonizing
GNAI2	-0.346605	0.27	Antagonizing
CNTN6	-0.246689	0.73	Antagonizing
SLC38A3	-0.346605	0.27	Antagonizing
GNAT1	-0.346605	0.27	Antagonizing
CHL1	-0.246689	0.73	Antagonizing
SEMA3F	-0.346605	0.27	Antagonizing
RBM5	-0.346605	0.27	Antagonizing
RBM6	-0.346605	0.27	Antagonizing
MON1A	-0.346605	0.27	Antagonizing
MST1R	-0.346605	0.27	Antagonizing
CAMKV	-0.529568	0.04	Antagonizing
TRAIP	-0.529568	0.04	Antagonizing
CNTN3	-0.438957	0.09	Antagonizing
UBA7	-0.529568	0.04	Antagonizing
INKA1	-0.529568	0.04	Antagonizing
CDHR4	-0.529568	0.04	Antagonizing
IP6K1	-0.529568	0.04	Antagonizing
GMPPB	-0.529568	0.04	Antagonizing
RNF123	-0.529568	0.04	Antagonizing
AMIGO3	-0.529568	0.04	Antagonizing
MST1	-0.529568	0.04	Antagonizing
PDZRN3	-0.302549	0.45	Antagonizing
PPP4R2	-0.302549	0.45	Antagonizing
GXYLT2	-0.302549	0.45	Antagonizing
APEH	-0.529568	0.04	Antagonizing
BSN	-0.529568	0.04	Antagonizing
SHQ1	-0.302549	0.45	Antagonizing
DAG1	-0.529568	0.04	Antagonizing
NICN1	-0.576224	0.02	Antagonizing
AMT	-0.576224	0.02	Antagonizing
RYBP	-0.302549	0.45	Antagonizing
TCTA	-0.576224	0.02	Antagonizing
RHOA	-0.576224	0.02	Antagonizing
GPX1	-0.576224	0.02	Antagonizing
PROK2	-0.302549	0.45	Antagonizing
USP4	-0.576224	0.02	Antagonizing
GPR27	-0.302549	0.45	Antagonizing
EIF4E3	-0.302549	0.45	Antagonizing
C22H3orf62	-0.576224	0.02	Antagonizing
bta-mir-1284	-0.302549	0.45	Antagonizing
IHO1	-0.576224	0.02	Antagonizing
C22H3orf84	-0.576224	0.02	Antagonizing
KLHDC8B	-0.576224	0.02	Antagonizing
CCDC71	-0.576224	0.02	Antagonizing
FOXP1	-0.342939	0.27	Antagonizing
MDFIC2	-0.289115	0.51	Antagonizing
LAMB2	-0.576224	0.02	Antagonizing
MITF	-0.289115	0.51	Antagonizing
USP19	-0.576224	0.02	Antagonizing
QARS1	-0.576224	0.02	Antagonizing
QRICH1	-0.576224	0.02	Antagonizing
IMPDH2	-0.576224	0.02	Antagonizing
NDUFAF3	-0.576224	0.02	Antagonizing
MIR191	-0.576224	0.02	Antagonizing
bta-mir-425	-0.576224	0.02	Antagonizing
DALRD3	-0.576224	0.02	Antagonizing
WDR6	-0.576224	0.02	Antagonizing
P4HTM	-0.576224	0.02	Antagonizing
FRMD4B	-0.263918	0.63	Antagonizing
ARIH2	-0.576224	0.02	Antagonizing
SLC25A20	-0.576224	0.02	Antagonizing
PRKAR2A	-0.576224	0.02	Antagonizing
IP6K2	-0.54271	0.03	Antagonizing
NCKIPSD	-0.54271	0.03	Antagonizing
CELSR3	-0.54271	0.03	Antagonizing
LMOD3	-0.22409	0.84	Antagonizing
ARL6IP5	-0.22409	0.84	Antagonizing
SLC26A6	-0.54271	0.03	Antagonizing
TMEM89	-0.54271	0.03	Antagonizing
UQCRC1	-0.54271	0.03	Antagonizing
COL7A1	-0.54271	0.03	Antagonizing
UCN2	-0.54271	0.03	Antagonizing
PFKFB4	-0.54271	0.03	Antagonizing
SHISA5	-0.54271	0.03	Antagonizing
TREX1	-0.54271	0.03	Antagonizing
ATRIP	-0.54271	0.03	Antagonizing
TAFA1	-0.283939	0.53	Antagonizing
TMA7	-0.54271	0.03	Antagonizing
CCDC51	-0.54271	0.03	Antagonizing
PLXNB1	-0.54271	0.03	Antagonizing
SUCLG2	-0.283939	0.53	Antagonizing
KBTBD8	-0.283939	0.53	Antagonizing
SNORD22	-0.283939	0.53	Antagonizing
LRIG1	-0.283939	0.53	Antagonizing
SLC25A26	-0.283939	0.53	Antagonizing
ATP5F1E	-0.283939	0.53	Antagonizing
NME6	-0.54271	0.03	Antagonizing
CAMP	-0.54271	0.03	Antagonizing
CATHL3	-0.54271	0.03	Antagonizing
CATHL4	-0.54271	0.03	Antagonizing
CATHL2	-0.54271	0.03	Antagonizing
CATHL6	-0.529879	0.04	Antagonizing
CATHL5	-0.529879	0.04	Antagonizing
CDC25A	-0.529879	0.04	Antagonizing
MAP4	-0.529879	0.04	Antagonizing
DHX30	-0.529879	0.04	Antagonizing
SMARCC1	-0.529879	0.04	Antagonizing
CSPG5	-0.553383	0.03	Antagonizing
ELP6	-0.553383	0.03	Antagonizing
SCAP	-0.553383	0.03	Antagonizing
PTPN23	-0.553383	0.03	Antagonizing
NGP	-0.553383	0.03	Antagonizing
KLHL18	-0.553383	0.03	Antagonizing
KIF9	-0.553383	0.03	Antagonizing
SETD2	-0.402752	0.14	Antagonizing
NRADD	-0.402752	0.14	Antagonizing
CCDC12	-0.402752	0.14	Antagonizing
PTH1R	-0.402752	0.14	Antagonizing
MYL3	-0.402752	0.14	Antagonizing
PRSS42	-0.402752	0.14	Antagonizing
PRSS45	-0.402752	0.14	Antagonizing
TMIE	-0.402752	0.14	Antagonizing
ALS2CL	-0.402752	0.14	Antagonizing
LRRC2	-0.316371	0.39	Antagonizing
TDGF1	-0.316371	0.39	Antagonizing
RTP3	-0.316371	0.39	Antagonizing
LTF	-0.316371	0.39	Antagonizing
CCRL2	-0.316371	0.39	Antagonizing
CCR5	-0.316371	0.39	Antagonizing
CCR2	-0.316371	0.39	Antagonizing
CCR3	-0.316371	0.39	Antagonizing
CCR1	-0.316371	0.39	Antagonizing
SLC6A20	-0.301187	0.45	Antagonizing
SACM1L	-0.301187	0.45	Antagonizing
LIMD1	-0.301187	0.45	Antagonizing
LARS2	-0.301187	0.45	Antagonizing
TMEM158	-0.301187	0.45	Antagonizing
ARPP19	-0.301187	0.45	Antagonizing
CDCP1	-0.301187	0.45	Antagonizing
CLEC3B	-0.301187	0.45	Antagonizing
EXOSC7	-0.301187	0.45	Antagonizing
ZDHHC3	-0.301187	0.45	Antagonizing
TMEM42	-0.301187	0.45	Antagonizing
GHRL	-0.301187	0.45	Antagonizing
SEC13	-0.301187	0.45	Antagonizing
ATP2B2	-0.301187	0.45	Antagonizing
ATXN7	-0.211303	0.91	Antagonizing
THOC7	-0.211303	0.91	Antagonizing
C22H3orf49	-0.211303	0.91	Antagonizing
bta-mir-885	-0.301187	0.45	Antagonizing
SNTN	-0.211303	0.91	Antagonizing
SLC6A11	-0.301187	0.45	Antagonizing
SYNPR	-0.211303	0.91	Antagonizing
SLC6A1	-0.301187	0.45	Antagonizing
CADPS	-0.211303	0.91	Antagonizing
ATG7	-0.30604	0.42	Antagonizing
FEZF2	-0.211303	0.91	Antagonizing
C22H3orf14	-0.211303	0.91	Antagonizing
PTPRG	-0.211303	0.91	Antagonizing
CFAP20DC	-0.20462	0.97	Antagonizing
FAM3D	-0.20462	0.97	Antagonizing
FAM107A	-0.20462	0.97	Antagonizing
ACOX2	-0.20462	0.97	Antagonizing
KCTD6	-0.20462	0.97	Antagonizing
PDHB	-0.20462	0.97	Antagonizing
PXK	-0.20462	0.97	Antagonizing
RPP14	-0.20462	0.97	Antagonizing
ABHD6	-0.20462	0.97	Antagonizing
DNASE1L3	-0.20462	0.97	Antagonizing
FLNB	-0.20462	0.97	Antagonizing
bta-mir-2370	-0.20462	0.97	Antagonizing
SLMAP	-0.20462	0.97	Antagonizing
DENND6A	-0.20462	0.97	Antagonizing
PDE12	-0.20462	0.97	Antagonizing
DNAH12	-0.20462	0.97	Antagonizing
ASB14	-0.20462	0.97	Antagonizing
ERC2	-0.220881	0.86	Antagonizing
FGD2	-0.21089	0.92	Antagonizing
HMGN4	-0.311319	0.41	Antagonizing
BTN1A1	-0.311319	0.41	Antagonizing
PIM1	-0.21089	0.92	Antagonizing
TMEM217	-0.21089	0.92	Antagonizing
H4C8	-0.311319	0.41	Antagonizing
H2AC10	-0.311319	0.41	Antagonizing
H3C7	-0.311319	0.41	Antagonizing
H4C7	-0.311319	0.41	Antagonizing
H3C6	-0.311319	0.41	Antagonizing
H3C5P	-0.311319	0.41	Antagonizing
H2AC8	-0.311319	0.41	Antagonizing
H2BC8	-0.311319	0.41	Antagonizing
H2BC7	-0.311319	0.41	Antagonizing
H2AC7	-0.311319	0.41	Antagonizing
H1-12	-0.311319	0.41	Antagonizing
H3C4	-0.311319	0.41	Antagonizing
H4C4	-0.311319	0.41	Antagonizing
H2BC6	-0.311319	0.41	Antagonizing
H2BC5	-0.311319	0.41	Antagonizing
H1-4	-0.311319	0.41	Antagonizing
H2AC6	-0.311319	0.41	Antagonizing
bta-mir-6531	-0.311319	0.41	Antagonizing
H2BC4	-0.311319	0.41	Antagonizing
H1-6	-0.311319	0.41	Antagonizing
H4C3	-0.311319	0.41	Antagonizing
HFE	-0.311319	0.41	Antagonizing
H1-2	-0.311319	0.41	Antagonizing
H3C3	-0.311319	0.41	Antagonizing
H2AC5P	-0.311319	0.41	Antagonizing
H2BC3	-0.311319	0.41	Antagonizing
H2AC4	-0.311319	0.41	Antagonizing
H3C2	-0.311319	0.41	Antagonizing
H4C2	-0.311319	0.41	Antagonizing
H4C1	-0.311319	0.41	Antagonizing
H3C1	-0.311319	0.41	Antagonizing
TRIM38	-0.311319	0.41	Antagonizing
SLC17A2	-0.311319	0.41	Antagonizing
SLC17A3	-0.311319	0.41	Antagonizing
SLC17A1	-0.311319	0.41	Antagonizing
SLC17A4	-0.311319	0.41	Antagonizing
H2BC2P	-0.311319	0.41	Antagonizing
H2BC1	-0.311319	0.41	Antagonizing
H2AC1	-0.311319	0.41	Antagonizing
SCGN	-0.311319	0.41	Antagonizing
CARMIL1	-0.311319	0.41	Antagonizing
RIPOR2	-0.311319	0.41	Antagonizing
ARMH2	-0.311319	0.41	Antagonizing
GMNN	-0.311319	0.41	Antagonizing
C23H6orf62	-0.311319	0.41	Antagonizing
ACOT13	-0.311319	0.41	Antagonizing
TDP2	-0.311319	0.41	Antagonizing
KIAA0319	-0.311319	0.41	Antagonizing
ALDH5A1	-0.325754	0.35	Antagonizing
GPLD1	-0.325754	0.35	Antagonizing
MRS2	-0.325754	0.35	Antagonizing
KAAG1	-0.269387	0.6	Antagonizing
DCDC2	-0.269387	0.6	Antagonizing
NRSN1	-0.269387	0.6	Antagonizing
ABT1	-0.311319	0.41	Antagonizing
ANKS1A	-0.21089	0.92	Antagonizing
TCP11	-0.21089	0.92	Antagonizing
SCUBE3	-0.21089	0.92	Antagonizing
ZNF76	-0.21089	0.92	Antagonizing
DEF6	-0.21089	0.92	Antagonizing
PPARD	-0.21089	0.92	Antagonizing
FANCE	-0.21089	0.92	Antagonizing
TEAD3	-0.21089	0.92	Antagonizing
TULP1	-0.21089	0.92	Antagonizing
FKBP5	-0.21089	0.92	Antagonizing
ARMC12	-0.21089	0.92	Antagonizing
CLPSL2	-0.21089	0.92	Antagonizing
CLPS	-0.21089	0.92	Antagonizing
LHFPL5	-0.21089	0.92	Antagonizing
SRPK1	-0.21089	0.92	Antagonizing
SLC26A8	-0.21089	0.92	Antagonizing
MAPK14	-0.21089	0.92	Antagonizing
MAPK13	-0.21089	0.92	Antagonizing
BRPF3	-0.21089	0.92	Antagonizing
PNPLA1	-0.21089	0.92	Antagonizing
BNIP5	-0.21089	0.92	Antagonizing
PXT1	-0.21089	0.92	Antagonizing
KCTD20	-0.21089	0.92	Antagonizing
STK38	-0.21089	0.92	Antagonizing
SRSF3	-0.21089	0.92	Antagonizing
RPS4Y1	-0.21089	0.92	Antagonizing
CDKN1A	-0.21089	0.92	Antagonizing
RAB44	-0.21089	0.92	Antagonizing
CPNE5	-0.21089	0.92	Antagonizing
PPIL1	-0.21089	0.92	Antagonizing
C23H6orf89	-0.21089	0.92	Antagonizing
PI16	-0.21089	0.92	Antagonizing
MTCH1	-0.21089	0.92	Antagonizing
TUBB6	-0.350896	0.25	Antagonizing
AFG3L2	-0.350896	0.25	Antagonizing
PRELID3A	-0.350896	0.25	Antagonizing
SPIRE1	-0.350896	0.25	Antagonizing
MTAP	-0.350896	0.25	Antagonizing
CEP76	-0.350896	0.25	Antagonizing
PSMG2	-0.350896	0.25	Antagonizing
PTPN2	-0.350896	0.25	Antagonizing
SEH1L	-0.350896	0.25	Antagonizing
CEP192	-0.350896	0.25	Antagonizing
LDLRAD4	-0.305057	0.43	Antagonizing
FAM210A	-0.305057	0.43	Antagonizing
RNMT	-0.305057	0.43	Antagonizing
MC5R	-0.305057	0.43	Antagonizing
MC2R	-0.305057	0.43	Antagonizing
DCC	-0.240092	0.76	Antagonizing
MBD2	-0.240092	0.76	Antagonizing
POLI	-0.240092	0.76	Antagonizing
STARD6	-0.240092	0.76	Antagonizing
C24H18orf54	-0.240092	0.76	Antagonizing
CUPIN1	-0.240092	0.76	Antagonizing
RAB27B	-0.240092	0.76	Antagonizing
CCDC68	-0.240092	0.76	Antagonizing
bta-mir-12017	-0.240092	0.76	Antagonizing
TCF4	-0.234079	0.79	Antagonizing
CELF4	-0.203968	0.97	Antagonizing
TPGS2	-0.203968	0.97	Antagonizing
FHOD3	-0.203968	0.97	Antagonizing
MOCOS	-0.241781	0.75	Antagonizing
ELP2	-0.241781	0.75	Antagonizing
SLC39A6	-0.241781	0.75	Antagonizing
RPRD1A	-0.241781	0.75	Antagonizing
C24H18orf21	-0.241781	0.75	Antagonizing
bta-mir-187	-0.241781	0.75	Antagonizing
GALNT1	-0.241781	0.75	Antagonizing
INO80C	-0.241781	0.75	Antagonizing
ZNF24	-0.257722	0.67	Antagonizing
ZNF397	-0.257722	0.67	Antagonizing
ZSCAN30	-0.257722	0.67	Antagonizing
MAPRE2	-0.257722	0.67	Antagonizing
DTNA	-0.290546	0.49	Antagonizing
AKAIN1	-0.218963	0.87	Antagonizing
ZBTB14	-0.218963	0.87	Antagonizing
EPB41L3	-0.218963	0.87	Antagonizing
TMEM200C	-0.218963	0.87	Antagonizing
ARHGAP28	-0.218963	0.87	Antagonizing
PTPRM	-0.24394	0.74	Antagonizing
bta-mir-2285o-4	-0.24394	0.74	Antagonizing
RAB12	-0.24394	0.74	Antagonizing
MTCL1	-0.24394	0.74	Antagonizing
NDUFV2	-0.24394	0.74	Antagonizing
ANKRD12	-0.24394	0.74	Antagonizing
TWSG1	-0.24394	0.74	Antagonizing
RALBP1	-0.24394	0.74	Antagonizing
PPP4R1	-0.24394	0.74	Antagonizing
RAB31	-0.24394	0.74	Antagonizing
TXNDC2	-0.24394	0.74	Antagonizing
VAPA	-0.24394	0.74	Antagonizing
APCDD1	-0.269819	0.6	Antagonizing
NAPG	-0.269819	0.6	Antagonizing
PIEZO2	-0.269819	0.6	Antagonizing
GNAL	-0.354248	0.24	Antagonizing
MPPE1	-0.354248	0.24	Antagonizing
IMPA2	-0.354248	0.24	Antagonizing
CIDEA	-0.350896	0.25	Antagonizing
FANK1	-0.319265	0.37	Antagonizing
ADAM12	-0.319265	0.37	Antagonizing
C26H10orf90	-0.319265	0.37	Antagonizing
DOCK1	-0.41247	0.12	Antagonizing
INSYN2A	-0.482057	0.06	Antagonizing
bta-mir-2285c	-0.409159	0.13	Antagonizing
NPS	-0.395641	0.15	Antagonizing
FOXI2	-0.395641	0.15	Antagonizing
CLRN3	-0.355212	0.23	Antagonizing
PTPRE	-0.355212	0.23	Antagonizing
MKI67	-0.355212	0.23	Antagonizing
ABLIM1	-0.267546	0.61	Antagonizing
FAM160B1	-0.267546	0.61	Antagonizing
TRUB1	-0.267546	0.61	Antagonizing
ATRNL1	-0.267546	0.61	Antagonizing
GFRA1	-0.267546	0.61	Antagonizing
CCDC172	-0.208353	0.94	Antagonizing
PNLIPRP3	-0.208353	0.94	Antagonizing
DNAJC10	-0.208353	0.94	Antagonizing
PNLIP	-0.208353	0.94	Antagonizing
PNLIPRP1	-0.208353	0.94	Antagonizing
PNLIPRP2	-0.208353	0.94	Antagonizing
C26H10orf82	-0.208353	0.94	Antagonizing
HSPA12A	-0.208353	0.94	Antagonizing
bta-mir-2395	-0.208353	0.94	Antagonizing
bta-mir-9851	-0.208353	0.94	Antagonizing
ENO4	-0.208353	0.94	Antagonizing
SHTN1	-0.208353	0.94	Antagonizing
VAX1	-0.208353	0.94	Antagonizing
KCNK18	-0.208353	0.94	Antagonizing
SLC18A2	-0.208353	0.94	Antagonizing
PDZD8	-0.208353	0.94	Antagonizing
EMX2	-0.221002	0.86	Antagonizing
FAM53B	-0.319265	0.37	Antagonizing
ABRAXAS2	-0.319265	0.37	Antagonizing
ZRANB1	-0.319265	0.37	Antagonizing
CTBP2	-0.319265	0.37	Antagonizing
TEX36	-0.319265	0.37	Antagonizing
EDRF1	-0.319265	0.37	Antagonizing
UROS	-0.319265	0.37	Antagonizing
BCCIP	-0.319265	0.37	Antagonizing
DHX32	-0.319265	0.37	Antagonizing
ZMAT4	-0.20371	0.98	Antagonizing
SFRP1	-0.20371	0.98	Antagonizing
GOLGA7	-0.20371	0.98	Antagonizing
GINS4	-0.20371	0.98	Antagonizing
GPAT4	-0.20371	0.98	Antagonizing
NKX6-3	-0.20371	0.98	Antagonizing
bta-mir-486	-0.20371	0.98	Antagonizing
CHRM3	-0.318527	0.38	Antagonizing
ZNF33B	-0.318527	0.38	Antagonizing
ZNF37A	-0.318527	0.38	Antagonizing
ZNF25	-0.309053	0.42	Antagonizing
ZNF248	-0.309053	0.42	Antagonizing
BMS1	-0.309053	0.42	Antagonizing
RET	-0.309053	0.42	Antagonizing
CSGALNACT2	-0.221651	0.85	Antagonizing
RASGEF1A	-0.221651	0.85	Antagonizing
FXYD4	-0.221651	0.85	Antagonizing
HNRNPF	-0.221651	0.85	Antagonizing
GALNT2	-0.205971	0.96	Antagonizing
PGBD5	-0.205971	0.96	Antagonizing
FMN2	-0.205971	0.96	Antagonizing
C28H1orf198	-0.205971	0.96	Antagonizing
TTC13	-0.205971	0.96	Antagonizing
ARV1	-0.205971	0.96	Antagonizing
FAM89A	-0.205971	0.96	Antagonizing
TRIM67	-0.205971	0.96	Antagonizing
C28H1orf131	-0.205971	0.96	Antagonizing
GNPAT	-0.205971	0.96	Antagonizing
bta-mir-2402	-0.381264	0.18	Antagonizing
TOMM20	-0.381264	0.18	Antagonizing
RBM34	-0.381264	0.18	Antagonizing
ARID4B	-0.381264	0.18	Antagonizing
GGPS1	-0.381264	0.18	Antagonizing
TBCE	-0.381264	0.18	Antagonizing
B3GALNT2	-0.381264	0.18	Antagonizing
GNG4	-0.381264	0.18	Antagonizing
LYST	-0.381264	0.18	Antagonizing
bta-mir-11982	-0.381264	0.18	Antagonizing
NID1	-0.381264	0.18	Antagonizing
GPR137B	-0.381264	0.18	Antagonizing
ERO1B	-0.381264	0.18	Antagonizing
EDARADD	-0.381264	0.18	Antagonizing
LGALS8	-0.381264	0.18	Antagonizing
HEATR1	-0.381264	0.18	Antagonizing
ACTN2	-0.4645	0.07	Antagonizing
MTR	-0.4645	0.07	Antagonizing
RYR2	-0.357189	0.23	Antagonizing
bta-mir-2285bl	-0.354188	0.24	Antagonizing
ZP4	-0.354188	0.24	Antagonizing
FAT3	-0.231953	0.8	Antagonizing
CHORDC1	-0.271046	0.59	Antagonizing
NAALAD2	-0.271046	0.59	Antagonizing
TRIM77	-0.271046	0.59	Antagonizing
TRIM64	-0.271046	0.59	Antagonizing
FOLH1B	-0.271046	0.59	Antagonizing
NOX4	-0.271046	0.59	Antagonizing
TYR	-0.271046	0.59	Antagonizing
GRM5	-0.24268	0.75	Antagonizing
bta-mir-708	-0.205638	0.96	Antagonizing
TENM4	-0.205638	0.96	Antagonizing
NARS2	-0.205638	0.96	Antagonizing
GAB2	-0.205638	0.96	Antagonizing
USP35	-0.205638	0.96	Antagonizing
PMM2	-0.205638	0.96	Antagonizing
KCTD21	-0.205638	0.96	Antagonizing
ALG8	-0.205638	0.96	Antagonizing
NDUFC2	-0.205638	0.96	Antagonizing
THRSP	-0.205638	0.96	Antagonizing
KCTD14	-0.205638	0.96	Antagonizing
INTS4	-0.303246	0.44	Antagonizing
AAMDC	-0.303246	0.44	Antagonizing
RSF1	-0.303246	0.44	Antagonizing
AQP11	-0.303246	0.44	Antagonizing
PAK1	-0.303246	0.44	Antagonizing
LUZP2	-0.347745	0.26	Antagonizing
DIAPH2	-0.413578	0.12	Antagonizing
PCDH19	-0.251556	0.69	Antagonizing
TNMD	-0.251556	0.69	Antagonizing
TSPAN6	-0.251556	0.69	Antagonizing
SRPX2	-0.251556	0.69	Antagonizing
BEX2	-0.251556	0.69	Antagonizing
GPRASP2	-0.251556	0.69	Antagonizing
ARMCX5	-0.251556	0.69	Antagonizing
5_8S_rRNA	-0.251556	0.69	Antagonizing
BEX5	-0.251556	0.69	Antagonizing
ZMAT1	-0.251556	0.69	Antagonizing
ARMCX2	-0.251556	0.69	Antagonizing
ARMCX3	-0.251556	0.69	Antagonizing
ARMCX1	-0.251556	0.69	Antagonizing
ARMCX4	-0.251556	0.69	Antagonizing
HNRNPH2	-0.251556	0.69	Antagonizing
GLA	-0.251556	0.69	Antagonizing
BTK	-0.251556	0.69	Antagonizing
bta-mir-11999	-0.251556	0.69	Antagonizing
TIMM8A	-0.251556	0.69	Antagonizing
TAF7L	-0.251556	0.69	Antagonizing
DRP2	-0.251556	0.69	Antagonizing
CENPI	-0.251556	0.69	Antagonizing
TMEM35A	-0.251556	0.69	Antagonizing
ARL13A	-0.251556	0.69	Antagonizing
PLP1	-0.317269	0.39	Antagonizing
RAB9B	-0.317269	0.39	Antagonizing
TMSB15A	-0.317269	0.39	Antagonizing
SLC25A53	-0.317269	0.39	Antagonizing
FAM199X	-0.317269	0.39	Antagonizing
ESX1	-0.317269	0.39	Antagonizing
IL1RAPL2	-0.317269	0.39	Antagonizing
NRK	-0.218195	0.88	Antagonizing
SERPINA7	-0.218195	0.88	Antagonizing
PWWP3B	-0.218195	0.88	Antagonizing
RADX	-0.218195	0.88	Antagonizing
RNF128	-0.218195	0.88	Antagonizing
TBC1D8B	-0.218195	0.88	Antagonizing
RIPPLY1	-0.218195	0.88	Antagonizing
CLDN2	-0.218195	0.88	Antagonizing
RBM41	-0.218195	0.88	Antagonizing
DNAAF6	-0.218195	0.88	Antagonizing
bta-mir-2285cp	-0.269815	0.6	Antagonizing
FRMPD3	-0.269815	0.6	Antagonizing
PRPS1	-0.269815	0.6	Antagonizing
TSC22D3	-0.3143	0.4	Antagonizing
MID2	-0.3143	0.4	Antagonizing
Vault	-0.3143	0.4	Antagonizing
VSIG1	-0.23867	0.77	Antagonizing
PSMD10	-0.23867	0.77	Antagonizing
ATG4A	-0.23867	0.77	Antagonizing
bta-mir-2284e	-0.23867	0.77	Antagonizing
COL4A6	-0.23867	0.77	Antagonizing
IL13RA2	-0.476272	0.06	Antagonizing
LRCH2	-0.476272	0.06	Antagonizing
SNORA35B	-0.476272	0.06	Antagonizing
PLS3	-0.476272	0.06	Antagonizing
DACH2	-0.476272	0.06	Antagonizing
CHM	-0.476272	0.06	Antagonizing
MIR361	-0.476272	0.06	Antagonizing
HIGD1A	-0.818882	0.01	Antagonizing
POF1B	-0.818882	0.01	Antagonizing
ZNF711	-0.818882	0.01	Antagonizing
SMARCA1	-0.514454	0.04	Antagonizing
APOOL	-0.834761	0.01	Antagonizing
OCRL	-0.514454	0.04	Antagonizing
bta-mir-12048	-0.514454	0.04	Antagonizing
APLN	-0.514454	0.04	Antagonizing
XPNPEP2	-0.514454	0.04	Antagonizing
C11orf98	-0.514454	0.04	Antagonizing
SASH3	-0.514454	0.04	Antagonizing
ZDHHC9	-0.514454	0.04	Antagonizing
UTP14A	-0.514454	0.04	Antagonizing
BCORL1	-0.514454	0.04	Antagonizing
HDX	-0.893205	0.01	Antagonizing
ELF4	-0.514454	0.04	Antagonizing
AIFM1	-0.514454	0.04	Antagonizing
RAB33A	-0.514454	0.04	Antagonizing
ZNF280C	-0.514454	0.04	Antagonizing
SLC25A14	-0.514454	0.04	Antagonizing
ZFX	-0.209592	0.92	Antagonizing
GPR119	-0.514454	0.04	Antagonizing
RBMX2	-0.514454	0.04	Antagonizing
RPS6KA6	-0.847533	0.01	Antagonizing
EIF2S3	-0.209592	0.92	Antagonizing
KLHL15	-0.209592	0.92	Antagonizing
CYLC1	-0.847533	0.01	Antagonizing
CXHXorf58	-0.209592	0.92	Antagonizing
ENOX2	-0.558203	0.02	Antagonizing
APOO	-0.209592	0.92	Antagonizing
SAT1	-0.209592	0.92	Antagonizing
ACOT9	-0.209592	0.92	Antagonizing
POU3F4	-0.553852	0.02	Antagonizing
ARHGAP36	-0.609147	0.01	Antagonizing
PRDX4	-0.209592	0.92	Antagonizing
OR5O1	-0.609147	0.01	Antagonizing
IGSF1	-0.59436	0.02	Antagonizing
PTCHD1	-0.209592	0.92	Antagonizing
OR1AA3	-0.59436	0.02	Antagonizing
OR13H1	-0.59436	0.02	Antagonizing
STK26	-0.5371	0.03	Antagonizing
FRMD7	-0.5371	0.03	Antagonizing
RAP2C	-0.5371	0.03	Antagonizing
PHEX	-0.307537	0.42	Antagonizing
HINT1	-0.307537	0.42	Antagonizing
MBNL3	-0.440118	0.09	Antagonizing
CXCR3	-0.276945	0.56	Antagonizing
OGT	-0.276945	0.56	Antagonizing
TAF1	-0.276945	0.56	Antagonizing
ITGB1BP2	-0.276945	0.56	Antagonizing
NONO	-0.276945	0.56	Antagonizing
ZMYM3	-0.276945	0.56	Antagonizing
GJB1	-0.276945	0.56	Antagonizing
NLGN3	-0.276945	0.56	Antagonizing
MED12	-0.276945	0.56	Antagonizing
IL2RG	-0.276945	0.56	Antagonizing
CXHXorf65	-0.276945	0.56	Antagonizing
FOXO4	-0.276945	0.56	Antagonizing
SNX12	-0.276945	0.56	Antagonizing
SLC7A3	-0.276945	0.56	Antagonizing
TEX11	-0.276945	0.56	Antagonizing
DLG3	-0.276945	0.56	Antagonizing
GDPD2	-0.276945	0.56	Antagonizing
KIF4A	-0.276945	0.56	Antagonizing
PDZD11	-0.276945	0.56	Antagonizing
ARR3	-0.276945	0.56	Antagonizing
P2RY4	-0.276945	0.56	Antagonizing
AWAT1	-0.276945	0.56	Antagonizing
DGAT2L6	-0.276945	0.56	Antagonizing
IGBP1	-0.276945	0.56	Antagonizing
AWAT2	-0.276945	0.56	Antagonizing
EDA	-0.276945	0.56	Antagonizing
RPL23A	-0.276945	0.56	Antagonizing
FAM155B	-0.276945	0.56	Antagonizing
PJA1	-0.389015	0.16	Antagonizing
EFNB1	-0.405015	0.13	Antagonizing
MECP2	-0.279448	0.54	Antagonizing
OPN1LW	-0.279448	0.54	Antagonizing
TEX28	-0.279448	0.54	Antagonizing
TKTL1	-0.279448	0.54	Antagonizing
FLNA	-0.279448	0.54	Antagonizing
EMD	-0.279448	0.54	Antagonizing
RPL10	-0.279448	0.54	Antagonizing
DNASE1L1	-0.279448	0.54	Antagonizing
TAZ	-0.279448	0.54	Antagonizing
bta-mir-11986c	-0.279448	0.54	Antagonizing
ATP6AP1	-0.279448	0.54	Antagonizing
GDI1	-0.279448	0.54	Antagonizing
FAM50A	-0.279448	0.54	Antagonizing
PLXNA3	-0.279448	0.54	Antagonizing
LAGE3	-0.279448	0.54	Antagonizing
SLC10A3	-0.279448	0.54	Antagonizing
FAM3A	-0.279448	0.54	Antagonizing
G6PD	-0.279448	0.54	Antagonizing
IKBKG	-0.279448	0.54	Antagonizing
PABPC5	-0.279448	0.54	Antagonizing
PCDH11Y	-0.279448	0.54	Antagonizing
FAM133A	-0.442751	0.09	Antagonizing
